## Supplementary Tables for "FlyPredictome: A structural atlas of predicted protein-protein interactions in *Drosophila*": Table_S9_Positive_PPIs.xlsx (part 3 of 3)

### Sheet: Sheet1 (continued)
FBgn_1	FBgn_2	Symbol_1	Symbol_2	Type	iLIS	ipSAE	actifpTM*	ipTM	iLISA	iLIS_Avg	ipSAE_Avg	actifpTM*_Avg	ipTM_Avg	iLISA_Avg	composite30	pLDDT	pLDDT_Avg	LIS	LIS_Avg	cLIS	cLIS_Avg	best_rank	src_file	id_convention	source	evidence	in_network	id_1	id_2
FBgn0000273	FBgn0029006	Pka-C1	Smurf	heterodimer	0.577	0.6917	0.971	0.77	501.4	0.5139	0.573	0.9514	0.706	481	29	60.8	61.62	0.4799	0.4194	0.6938	0.63	1	20231006_kinase_5_lis_analysis.csv	FBgn/FBgn	Other targeted/collaboration/pathway	interolog	TRUE
FBgn0011556	FBgn0259170	zetaTry	alpha-Man-Ia	heterodimer	0.577	0.7573	0.975	0.78	2136.3	0.1154	0.1515	0.4221	0.326	427.3	22	81.03	77.43	0.4627	0.0955	0.7195	0.1439	1	20250430_secretome_603_lis_analysis.csv	FBgn/FBpp	Secreted ligand-receptor (ECD)	interolog	FALSE	FBgn0011556	FBpp0289739
FBgn0003317	FBgn0053757	sax	CG33757	heterodimer	0.577	0.6191	0.9515	0.73	1362.9	0.2415	0.2405	0.5225	0.412	497.3	24	61.9	62.19	0.4993	0.2121	0.6667	0.275	1	20250829_secretome_515_lis_analysis.csv	FBgn/FBpp	Secreted ligand-receptor (ECD)	unreported	FALSE	FBpp0300982	FBgn0053757
FBgn0015777	FBgn0053914	nrv2	CG33914	heterodimer	0.577	0.7528	0.9517	0.84	2414	0.2389	0.294	0.5157	0.464	918.6	27	84.97	79.78	0.517	0.2158	0.644	0.2645	1	20250829_secretome_577_lis_analysis.csv	FBgn/FBpp	Secreted ligand-receptor (ECD)	unreported	FALSE	FBpp0079010	FBgn0053914
FBgn0000711	FBgn0026369	flw	Sara	heterodimer	0.5838	0.751	0.9891	0.69	919.3	0.5526	0.7506	0.9893	0.696	851.6	28	53.57	53.61	0.4534	0.4385	0.7517	0.6966	5	20230414_PRS_lis_analysis.csv	symbol/symbol	Reported PPIs (FlyBase/BioGRID/MIST)	fly_literature	TRUE
FBgn0039049	FBgn0039050	CG6726	CG17110	heterodimer	0.577	0.8329	0.9885	0.91	6713	0.537	0.7543	0.9882	0.866	5401.5	30	96.27	95.73	0.406	0.3602	0.8199	0.8012	1	20240120_kegg_arg_1_lis_analysis.csv	FBgn/FBgn	Other targeted/collaboration/pathway	interolog	FALSE
FBgn0040291	FBgn0261268	Roc1b	Cul3	heterodimer	0.577	0.674	0.9825	0.56	1105.2	0.531	0.6902	0.9846	0.6	1384.2	27	71.37	72.3	0.4095	0.3707	0.813	0.7611	4	20260207_biogrid_4_lis_analysis.csv	FBgn/FBgn	Reported PPIs (FlyBase/BioGRID/MIST)	fly_literature	TRUE
FBgn0029914	FBgn0033067	CG4558	CG11211	heterodimer	0.5769	0.6571	0.9389	0.66	1269.9	0.2268	0.2625	0.4658	0.354	500.5	23	70.3	66.21	0.4705	0.1878	0.7075	0.2739	1	20250829_secretome_501_lis_analysis.csv	FBgn/FBpp	Secreted ligand-receptor (ECD)	unreported	FALSE	FBpp0289414	FBgn0033067
FBgn0034681	FBgn0042186	CG9308	CG17239	heterodimer	0.5769	0.601	0.9648	0.71	1594.7	0.5301	0.5103	0.9458	0.7	1020.3	28	85.4	81.19	0.4578	0.4106	0.7271	0.6848	3	20250829_secretome_704_lis_analysis.csv	FBgn/FBpp	Secreted ligand-receptor (ECD)	interolog	FALSE	FBpp0071663	FBgn0042186
FBgn0040373	FBgn0043578	CG3038	PGRP-SB1	heterodimer	0.5769	0.6755	0.969	0.79	1520.8	0.4011	0.4875	0.7967	0.644	1017.2	30	82.67	80.52	0.4343	0.283	0.7664	0.5705	1	20250430_secretome_338_lis_analysis.csv	FBgn/FBpp	Secreted ligand-receptor (ECD)	unreported	FALSE	FBpp0309182	FBgn0043578
FBgn0023213	FBgn0040368	eIF4G1	eIF4E7	heterodimer	0.5769	0.6169	0.9884	0.51	1043.9	0.5341	0.6178	0.9876	0.512	1036	26	40.33	40.82	0.4429	0.4214	0.7515	0.6773	4	20230611_master_2_lis_analysis.csv	FBgn/FBgn	Reported PPIs (FlyBase/BioGRID/MIST)	fly_literature	TRUE
FBgn0011300	FBgn0053688	babo	CG33688	heterodimer	0.5769	0.5416	0.9383	0.71	963.3	0.3089	0.2332	0.6482	0.454	435	23	64.23	61.18	0.467	0.2573	0.7126	0.3715	2	20250829_secretome_498_lis_analysis.csv	FBgn/FBpp	Secreted ligand-receptor (ECD)	unreported	FALSE	FBpp0087739	FBgn0053688
FBgn0032068	FBgn0032069	LManV	LManVI	heterodimer	0.5769	0.8911	0.9906	0.92	9244.2	0.563	0.8835	0.99	0.914	8888.2	30	92.52	92.5	0.3893	0.3756	0.8549	0.844	1	20250429_dpim2_157_lis_analysis.csv	FBgn/FBgn	Large-scale proteomics (AP-MS/Y2H)	fly_literature	FALSE
FBgn0010504	FBgn0031818	kermit	CG9536	heterodimer	0.5769	0.5382	0.9715	0.5	485.8	0.5143	0.4473	0.9481	0.486	423.1	25	61.41	60.2	0.4846	0.4262	0.6867	0.6206	1	20260207_biogrid_246_lis_analysis.csv	FBgn/FBgn	Reported PPIs (FlyBase/BioGRID/MIST)	fly_literature	TRUE
FBgn0004103	FBgn0030301	Pp1-87B	HP5	heterodimer	0.5769	0.7977	0.9912	0.91	907.4	0.5118	0.7658	0.9884	0.902	775.3	29	41.15	40.11	0.4558	0.4008	0.7301	0.6539	2	20260207_biogrid_41_lis_analysis.csv	FBgn/FBgn	Reported PPIs (FlyBase/BioGRID/MIST)	fly_literature	TRUE
FBgn0002306	FBgn0050323	sas	CG30323	heterodimer	0.5769	0.6877	0.9854	0.75	1369.5	0.23	0.2776	0.5455	0.45	568.8	28	46.82	45.24	0.4795	0.1963	0.694	0.2696	2	20250430_secretome_669_lis_analysis.csv	FBgn/FBpp	Secreted ligand-receptor (ECD)	unreported	FALSE	FBpp0081090	FBgn0050323
FBgn0003495	FBgn0035379	spz	spz5	heterodimer	0.5769	0.6822	0.9731	0.49	1794.8	0.5557	0.6555	0.9696	0.478	1751.9	28	49.55	49.23	0.5282	0.5046	0.63	0.612	1	20240303_mist_gi_only_8_lis_analysis.csv	FBgn/FBgn	Other targeted/collaboration/pathway	fly_literature	TRUE
FBgn0024244	FBgn0031855	drm	meng	heterodimer	0.5768	0.6684	0.9333	0.56	777.2	0.1818	0.2199	0.4642	0.334	237.2	19	65.29	62.57	0.5024	0.1542	0.6623	0.2147	1	20240618_tf_kinase_16_lis_analysis.csv	FBgn/FBgn	Kinase/phosphatase interactome	unreported	FALSE
FBgn0003206	FBgn0004390	Ras64B	RasGAP1	heterodimer	0.5768	0.795	0.9836	0.88	3939.5	0.533	0.7505	0.9777	0.86	3397.3	30	67.94	67.16	0.4598	0.4202	0.7237	0.6763	1	20240325_mist_nested_di_6_lis_analysis.csv	FBgn/FBgn	Other targeted/collaboration/pathway	interolog	TRUE
FBgn0051015	FBgn0051016	PH4alphaPV	CG31016	heterodimer	0.5768	0.8279	0.9904	0.87	6522.4	0.5725	0.8279	0.9897	0.862	6518.7	30	85.88	84.76	0.3947	0.3917	0.843	0.8369	2	20240119_kegg_arg_pro_2_lis_analysis.csv	FBgn/FBgn	Other targeted/collaboration/pathway	interolog	TRUE
FBgn0024846	FBgn0027866	p38b	CG9776	heterodimer	0.5768	0.7171	0.9611	0.77	1354.1	0.4976	0.6025	0.9375	0.73	1121.8	29	85.85	84.65	0.4596	0.384	0.7239	0.646	1	20231006_kinase_7_lis_analysis.csv	FBgn/FBgn	Other targeted/collaboration/pathway	unreported	FALSE
FBgn0051021	FBgn0052199	CG31021	CG32199	heterodimer	0.5768	0.8305	0.9893	0.88	6078	0.5671	0.8137	0.9882	0.874	5700.9	30	85.26	85.33	0.3932	0.3844	0.8461	0.8367	1	20240119_kegg_arg_pro_4_lis_analysis.csv	FBgn/FBgn	Other targeted/collaboration/pathway	interolog	TRUE
FBgn0004872	FBgn0036826	piwi	arx	heterodimer	0.5768	0.7356	0.9871	0.82	4590	0.5544	0.7154	0.982	0.806	4279.9	30	82.41	81.89	0.4368	0.4071	0.7617	0.7552	1	20240511_flybase_1_lis_analysis.csv	FBgn/FBgn	Reported PPIs (FlyBase/BioGRID/MIST)	fly_literature	TRUE
FBgn0028331	FBgn0040341	l(1)G0289	CG11664	heterodimer	0.5768	0.6413	0.9761	0.8	456.1	0.3641	0.357	0.8021	0.654	248.2	27	62.9	60.5	0.4758	0.2932	0.6993	0.4598	1	20250430_secretome_486_lis_analysis.csv	FBgn/FBpp	Secreted ligand-receptor (ECD)	unreported	FALSE	FBpp0428426	FBgn0040341
FBgn0027363	FBgn0052982	Stam	CG32982	heterodimer	0.5768	0.5586	0.9814	0.29	549.8	0.1354	0.1144	0.4832	0.216	113.2	16	35.4	34.46	0.4168	0.0983	0.7983	0.1864	1	20240904_tf_kinase_1_lis_analysis.csv	FBgn/FBgn	Kinase/phosphatase interactome	unreported	FALSE
FBgn0038144	FBgn0285896	CG8870	btl	heterodimer	0.5768	0.6716	0.9872	0.8	994.7	0.3148	0.388	0.7508	0.59	559.2	29	64.35	64.16	0.4339	0.2569	0.7666	0.3878	1	20240904_tf_kinase_34_lis_analysis.csv	FBgn/FBgn	Kinase/phosphatase interactome	unreported	FALSE
FBgn0000097	FBgn0004177	aop	mts	heterodimer	0.5768	0.6587	0.9626	0.83	1163.6	0.1219	0.1346	0.458	0.382	233.5	22	49.63	47.64	0.4982	0.1078	0.6677	0.1399	1	20240902_tf_ppase_2_lis_analysis.csv	FBgn/FBgn	Kinase/phosphatase interactome	interolog	FALSE
FBgn0032656	FBgn0033971	CG5674	CG10209	heterodimer	0.5768	0.4615	0.9735	0.28	560.4	0.1453	0.2493	0.5026	0.17	112.3	16	34.97	33.09	0.4424	0.4136	0.7519	0.1574	1	20230506_flybi_6001_lis_analysis.csv	FBgn/FBgn	Large-scale proteomics (AP-MS/Y2H)	fly_literature	TRUE
FBgn0000042	FBgn0261811	Act5C	pico	heterodimer	0.5768	0.7182	0.9828	0.88	964.8	0.3146	0.3995	0.7815	0.706	615.4	29	47.26	47.77	0.4713	0.2645	0.7059	0.3773	1	20240325_mist_nested_di_5_lis_analysis.csv	FBgn/FBgn	Other targeted/collaboration/pathway	interolog	TRUE
FBgn0027491	FBgn0031041	Cdk5alpha	Pstk	heterodimer	0.5768	0.4821	0.9588	0.36	502.1	0.3022	0.2291	0.6286	0.272	247.3	18	57.02	55.28	0.4252	0.2158	0.7823	0.4236	1	20240811_kin_kinase_11_lis_analysis.csv	FBgn/FBgn	Kinase/phosphatase interactome	unreported	FALSE
FBgn0014466	FBgn0031988	Cp7Fc	CG8668	heterodimer	0.5768	0.6192	0.9667	0.48	458.9	0.2355	0.2385	0.6306	0.31	182.2	19	44.46	43.76	0.5316	0.2169	0.6257	0.2559	1	20250829_secretome_852_lis_analysis.csv	FBgn/FBpp	Secreted ligand-receptor (ECD)	unreported	FALSE	FBgn0014466	FBpp0079198
FBgn0027491	FBgn0052121	Cdk5alpha	CG32121	heterodimer	0.5768	0.5897	0.982	0.39	406.6	0.3306	0.3215	0.6817	0.298	227.9	20	39.42	38.43	0.424	0.2472	0.7845	0.4425	1	20240904_tf_kinase_27_lis_analysis.csv	FBgn/FBgn	Kinase/phosphatase interactome	unreported	FALSE
FBgn0003169	FBgn0034728	put	rad50	heterodimer	0.5767	0.2562	0.7565	0.25	5.2	0.1153	0.2465	0.3105	0.242	1	8	60	61.49	0.5413	0.5131	0.6145	0.1229	2	20231006_kinase_15_lis_analysis.csv	FBgn/FBgn	Other targeted/collaboration/pathway	unreported	FALSE
FBgn0010323	FBgn0028484	Gsc	Ack	heterodimer	0.5767	0.6553	0.9793	0.4	1066.1	0.1584	0.1358	0.608	0.254	228.4	19	41.68	41.13	0.4777	0.13	0.6963	0.193	1	20240623_tf_kinase_29_lis_analysis.csv	FBgn/FBgn	Kinase/phosphatase interactome	interolog	FALSE
FBgn0038690	FBgn0250815	CG11703	Jon65Aiv	heterodimer	0.5767	0.816	0.9849	0.81	915.4	0.147	0.1725	0.4271	0.368	191	23	79.59	73.34	0.435	0.1185	0.7646	0.1846	1	20250430_secretome_565_lis_analysis.csv	FBgn/FBpp	Secreted ligand-receptor (ECD)	interolog	FALSE	FBpp0083158	FBgn0250815
FBgn0035070	FBgn0038691	CG3650	CG5250	heterodimer	0.5767	0.7108	0.9503	0.77	2025.6	0.1153	0.1422	0.306	0.294	405.1	20	83.14	77.18	0.5228	0.1046	0.6361	0.1272	1	20250430_secretome_463_lis_analysis.csv	FBgn/FBpp	Secreted ligand-receptor (ECD)	unreported	FALSE	FBgn0035070	FBpp0083157
FBgn0034051	FBgn0034091	Mlf	mrj	heterodimer	0.5767	0.6309	0.9859	0.36	951.4	0.3698	0.3136	0.8196	0.314	432.1	23	40.54	39.06	0.5284	0.3033	0.6294	0.4572	1	20250429_dpim2_209_lis_analysis.csv	FBgn/FBgn	Large-scale proteomics (AP-MS/Y2H)	fly_literature	TRUE
FBgn0264253	FBgn0285896	Send2	btl	heterodimer	0.5767	0.6304	0.9623	0.78	1213.5	0.1973	0.2156	0.4723	0.402	401.8	22	68.3	66.43	0.4706	0.1571	0.7067	0.2479	1	20250829_secretome_686_lis_analysis.csv	FBgn/FBpp	Secreted ligand-receptor (ECD)	interolog	FALSE	FBgn0264253	FBpp0075520
FBgn0000221	FBgn0038405	brn	CG8927	heterodimer	0.5766	0.6732	0.9729	0.82	862.3	0.1606	0.144	0.4891	0.366	186	23	56.89	55.23	0.5201	0.1477	0.6394	0.182	1	20250430_secretome_790_lis_analysis.csv	FBgn/FBpp	Secreted ligand-receptor (ECD)	unreported	FALSE	FBpp0070606	FBgn0038405
FBgn0003317	FBgn0033362	sax	CG8172	heterodimer	0.5766	0.7351	0.9857	0.66	1892.8	0.2061	0.1789	0.6209	0.386	496.1	25	56.97	52.75	0.4721	0.1633	0.7043	0.2611	1	20250430_secretome_1029_lis_analysis.csv	FBgn/FBpp	Secreted ligand-receptor (ECD)	interolog	FALSE	FBpp0087908	FBgn0033362
FBgn0025776	FBgn0028978	ind	trbl	heterodimer	0.5766	0.5835	0.9739	0.55	403.9	0.3582	0.323	0.7963	0.438	250.9	23	49.2	48.02	0.4761	0.2997	0.6984	0.43	1	20240623_tf_kinase_2_lis_analysis.csv	FBgn/FBgn	Kinase/phosphatase interactome	interolog	FALSE
FBgn0031558	FBgn0039378	CG16704	alpha4GT2	heterodimer	0.5766	0.5923	0.9281	0.66	800.7	0.1849	0.1297	0.5233	0.366	193.9	21	84.12	80.52	0.435	0.1465	0.7643	0.2378	1	20250829_secretome_87_lis_analysis.csv	FBgn/FBpp	Secreted ligand-receptor (ECD)	unreported	FALSE	FBgn0031558	FBpp0289406
FBgn0036977	FBgn0039235	CG5665	CAH4	heterodimer	0.5766	0.6791	0.9595	0.79	1917.5	0.2322	0.2659	0.5199	0.468	730.8	27	78.32	75.57	0.4466	0.1797	0.7445	0.3008	1	20250505_colab_ying_2_lis_analysis.csv	FBgn/FBgn	Other targeted/collaboration/pathway	unreported	FALSE
FBgn0035976	FBgn0262794	PGRP-LC	CG43175	heterodimer	0.5766	0.5481	0.9507	0.68	732.6	0.2039	0.1774	0.4576	0.384	242.3	20	80.06	73.78	0.4516	0.1654	0.7362	0.26	1	20250829_secretome_272_lis_analysis.csv	FBgn/FBpp	Secreted ligand-receptor (ECD)	unreported	FALSE	FBpp0088998	FBgn0262794
FBgn0011758	FBgn0025573	B-H1	PpN58A	heterodimer	0.5766	0.6957	0.9701	0.8	892.3	0.3562	0.4714	0.8239	0.684	749.2	29	50.21	49.94	0.5505	0.3589	0.6039	0.3547	1	20240731_tf_ppase_21_lis_analysis.csv	FBgn/FBgn	Kinase/phosphatase interactome	interolog	FALSE
FBgn0000489	FBgn0013751	Pka-C3	Awh	heterodimer	0.5766	0.2562	0.8925	0.18	2.7	0.1414	0.2353	0.4799	0.21	1.2	11	53.33	53.06	0.5028	0.3434	0.6612	0.1443	5	20240623_tf_kinase_24_lis_analysis.csv	FBgn/FBgn	Kinase/phosphatase interactome	interolog	FALSE
FBgn0037624	FBgn0263106	CG8223	DnaJ-1	heterodimer	0.5766	0.6267	0.9872	0.53	1260.9	0.3431	0.2929	0.8329	0.406	498.8	26	66.93	61.93	0.4071	0.2431	0.8168	0.4855	1	20250429_dpim2_215_lis_analysis.csv	FBgn/FBgn	Large-scale proteomics (AP-MS/Y2H)	fly_literature	TRUE
FBgn0033438	FBgn0261704	Mmp2	CG42740	heterodimer	0.5766	0.5532	0.9675	0.35	308.6	0.2627	0.1288	0.7277	0.27	103.8	16	63.36	64.66	0.4921	0.2362	0.6756	0.2929	1	20250829_secretome_17_lis_analysis.csv	FBgn/FBpp	Secreted ligand-receptor (ECD)	unreported	FALSE	FBpp0306848	FBgn0261704
FBgn0010044	FBgn0030484	GstD8	GstT4	heterodimer	0.5766	0.627	0.8764	0.82	1982	0.1311	0.1298	0.3111	0.348	408.3	21	90.3	87.81	0.4792	0.1097	0.6938	0.1568	1	20240216_kegg_glutathione_2_lis_analysis.csv	FBgn/FBgn	Other targeted/collaboration/pathway	interolog	TRUE
FBgn0036996	FBgn0040070	mag	Trx-2	heterodimer	0.5766	0.6276	0.9236	0.86	1441.1	0.3004	0.377	0.6958	0.722	648.2	28	88.42	86.59	0.443	0.2243	0.7504	0.4035	1	20250505_colab_ying_9_lis_analysis.csv	FBgn/FBgn	Other targeted/collaboration/pathway	unreported	FALSE
FBgn0033726	FBgn0034072	Cpr49Ad	Dg	heterodimer	0.5766	0.633	0.9762	0.45	587.5	0.1153	0.1266	0.4658	0.306	117.5	17	52.81	50.64	0.4886	0.1006	0.6804	0.1361	1	20250430_secretome_293_lis_analysis.csv	FBgn/FBpp	Secreted ligand-receptor (ECD)	unreported	FALSE	FBgn0033726	FBpp0297348
FBgn0000636	FBgn0053702	Fas3	CG33702	heterodimer	0.5766	0.7183	0.958	0.8	1807	0.3205	0.3857	0.6139	0.518	979.3	28	88.58	86.36	0.4345	0.2363	0.7652	0.4349	1	20250829_secretome_524_lis_analysis.csv	FBgn/FBpp	Secreted ligand-receptor (ECD)	unreported	FALSE	FBpp0080604	FBgn0053702
FBgn0001291	FBgn0004889	Jra	tws	heterodimer	0.5767	0.6918	0.9727	0.72	731.1	0.3203	0.4619	0.6694	0.506	396.1	27	61.56	60.3	0.4033	0.4081	0.8245	0.4681	1	20240717_tf_ppase_4_lis_analysis.csv	FBgn/FBgn	Kinase/phosphatase interactome	interolog	TRUE
FBgn0001148	FBgn0037491	gsb	CG1227	heterodimer	0.5766	0.7659	0.9803	0.84	1253.2	0.1835	0.2059	0.5765	0.45	341.7	25	59.82	60.75	0.511	0.1516	0.6506	0.2255	1	20240607_tf_kinase_10_lis_analysis.csv	FBgn/FBgn	Kinase/phosphatase interactome	interolog	FALSE
FBgn0002031	FBgn0010551	l(2)37Cc	Phb2	heterodimer	0.5766	0.6628	0.9685	0.69	3316.8	0.5386	0.5844	0.9599	0.666	3081.9	29	76.98	76.86	0.4532	0.4136	0.7335	0.7014	1	20230629_DPiM_1_1_lis_analysis.csv	FBgn/FBgn	Large-scale proteomics (AP-MS/Y2H)	fly_literature	TRUE
FBgn0030941	FBgn0037488	wgn	CG14607	heterodimer	0.5765	0.4061	0.9274	0.41	542.2	0.1153	0.0812	0.3433	0.204	108.4	13	41.53	37.25	0.4884	0.1003	0.6806	0.1361	1	20250829_secretome_949_lis_analysis.csv	FBgn/FBpp	Secreted ligand-receptor (ECD)	unreported	FALSE	FBpp0074388	FBgn0037488
FBgn0044051	FBgn0283499	Ilp1	InR	heterodimer	0.5765	0.6724	0.9832	0.52	1231.2	0.498	0.5845	0.967	0.51	1029.7	27	70.72	70.28	0.4506	0.3667	0.7376	0.6777	2	20250430_secretome_268_lis_analysis.csv	FBgn/FBpp	Secreted ligand-receptor (ECD)	interolog	FALSE	FBgn0044051	FBpp0083519
FBgn0046706	FBgn0264744	Haspin	CG44002	heterodimer	0.5765	0.6976	0.9764	0.62	1188	0.1314	0.1422	0.4324	0.302	241.6	21	63.97	59.28	0.4098	0.0979	0.8111	0.183	1	20240623_tf_kinase_3_lis_analysis.csv	FBgn/FBgn	Kinase/phosphatase interactome	unreported	FALSE
FBgn0032682	FBgn0259713	grnd	CG42367	heterodimer	0.5765	0.4879	0.891	0.73	610.8	0.1883	0.1086	0.3623	0.312	135.3	18	77.65	65.28	0.536	0.1733	0.6202	0.2048	1	20250430_secretome_97_lis_analysis.csv	FBgn/FBpp	Secreted ligand-receptor (ECD)	unreported	FALSE	FBpp0289898	FBgn0259713
FBgn0031294	FBgn0038447	IA-2	CG14892	heterodimer	0.5765	0.5626	0.9735	0.56	317.7	0.2807	0.173	0.8124	0.402	129.4	21	41.35	42.96	0.4628	0.2351	0.7182	0.3358	1	20250430_secretome_919_lis_analysis.csv	FBgn/FBpp	Secreted ligand-receptor (ECD)	unreported	FALSE	FBpp0290630	FBgn0038447
FBgn0033749	FBgn0040298	achi	Myt1	heterodimer	0.5765	0.6521	0.9622	0.56	1191.1	0.3345	0.3464	0.7532	0.43	659.1	25	43.75	43.96	0.4743	0.2671	0.7007	0.4196	1	20240607_tf_kinase_17_lis_analysis.csv	FBgn/FBgn	Kinase/phosphatase interactome	unreported	FALSE
FBgn0034199	FBgn0035050	Gbp1	SiaT	heterodimer	0.5765	0.6705	0.9751	0.67	327.1	0.326	0.3677	0.6491	0.448	183.5	25	67.44	65.94	0.4633	0.2614	0.7174	0.4067	1	20250430_secretome_143_lis_analysis.csv	FBgn/FBpp	Secreted ligand-receptor (ECD)	unreported	FALSE	FBgn0034199	FBpp0072347
FBgn0011300	FBgn0032127	babo	CG13114	heterodimer	0.5765	0.5272	0.9547	0.47	303.9	0.1957	0.1162	0.5976	0.256	78.2	15	31.14	30.48	0.5122	0.1727	0.6489	0.2217	1	20250829_secretome_979_lis_analysis.csv	FBgn/FBpp	Secreted ligand-receptor (ECD)	unreported	FALSE	FBpp0087739	FBgn0032127
FBgn0002521	FBgn0032475	pho	Sfmbt	heterodimer	0.5765	0.65	0.9916	0.42	1050.7	0.5544	0.6337	0.9911	0.418	1037.5	25	41.92	41.86	0.4246	0.4095	0.7827	0.7517	2	20230611_master_9_lis_analysis.csv	FBgn/FBgn	Reported PPIs (FlyBase/BioGRID/MIST)	fly_literature	TRUE
FBgn0051956	FBgn0260430	Pgant4	CG42525	heterodimer	0.5765	0.694	0.9782	0.75	1080.8	0.4771	0.5683	0.9555	0.684	921.4	29	65.06	64.9	0.4235	0.3387	0.7848	0.6725	1	20250829_secretome_967_lis_analysis.csv	FBgn/FBpp	Secreted ligand-receptor (ECD)	unreported	FALSE	FBpp0113016	FBgn0260430
FBgn0035558	FBgn0036264	CG11357	CG11529	heterodimer	0.5765	0.682	0.9754	0.72	1791.8	0.2422	0.1612	0.6726	0.452	457.6	26	74.04	71.46	0.4123	0.1785	0.806	0.3298	1	20250430_secretome_631_lis_analysis.csv	FBgn/FBpp	Secreted ligand-receptor (ECD)	interolog	FALSE	FBpp0073166	FBgn0036264
FBgn0004425	FBgn0031926	LysB	CG6739	heterodimer	0.5765	0.5754	0.953	0.79	1130.9	0.439	0.426	0.8561	0.724	872.7	27	60.15	59.69	0.4522	0.3621	0.7349	0.5334	1	20250430_secretome_222_lis_analysis.csv	FBgn/FBpp	Secreted ligand-receptor (ECD)	unreported	FALSE	FBgn0004425	FBpp0307459
FBgn0024734	FBgn0025334	PRL-1	PHDP	heterodimer	0.5765	0.6256	0.9213	0.76	456.4	0.2061	0.191	0.4551	0.428	113.1	20	64.35	62.56	0.5161	0.2	0.6439	0.2203	1	20240731_tf_ppase_2_lis_analysis.csv	FBgn/FBgn	Kinase/phosphatase interactome	interolog	FALSE
FBgn0004594	FBgn0045073	Eig71Eg	Stim	heterodimer	0.5764	0.4658	0.884	0.67	419.3	0.2771	0.1266	0.4863	0.342	151.8	20	64.08	58.85	0.488	0.2389	0.681	0.3222	1	20250829_secretome_184_lis_analysis.csv	FBgn/FBpp	Secreted ligand-receptor (ECD)	unreported	FALSE	FBgn0004594	FBpp0300911
FBgn0027338	FBgn0262743	Kap-alpha3	Fs(2)Ket	heterodimer	0.5764	0.7617	0.9783	0.81	2021.2	0.5438	0.7249	0.9779	0.782	1865.3	30	86.11	85.31	0.4422	0.4123	0.7515	0.7174	1	20240512_flybase_6_lis_analysis.csv	FBgn/FBgn	Reported PPIs (FlyBase/BioGRID/MIST)	fly_literature	TRUE
FBgn0031390	FBgn0037569	tho2	tex	heterodimer	0.5764	0.858	0.9933	0.96	5573.9	0.5534	0.8413	0.9929	0.952	5365.3	30	72.93	73.19	0.4094	0.3919	0.8116	0.782	1	20260207_biogrid_10_lis_analysis.csv	FBgn/FBgn	Reported PPIs (FlyBase/BioGRID/MIST)	fly_literature	FALSE
FBgn0003748	FBgn0035976	Treh	PGRP-LC	heterodimer	0.5764	0.7978	0.9765	0.85	2643.1	0.4929	0.7051	0.9549	0.81	2189.2	30	88.99	88.18	0.5396	0.4446	0.6157	0.5474	1	20250430_secretome_1051_lis_analysis.csv	FBgn/FBpp	Secreted ligand-receptor (ECD)	unreported	FALSE	FBgn0003748	FBpp0088998
FBgn0035661	FBgn0045073	CG10477	Stim	heterodimer	0.5764	0.5291	0.9583	0.67	581	0.3232	0.2638	0.6722	0.436	306.9	23	72.35	71.05	0.4791	0.2684	0.6934	0.3892	1	20250430_secretome_571_lis_analysis.csv	FBgn/FBpp	Secreted ligand-receptor (ECD)	interolog	FALSE	FBgn0035661	FBpp0300911
FBgn0033381	FBgn0050005	GstE13	GstT2	heterodimer	0.5764	0.6154	0.8671	0.8	1954.3	0.4014	0.4441	0.7331	0.722	1338.7	27	93.17	92.19	0.4791	0.3176	0.6935	0.5084	1	20240216_kegg_glutathione_2_lis_analysis.csv	FBgn/FBgn	Other targeted/collaboration/pathway	interolog	TRUE
FBgn0034096	FBgn0035426	CG7786	CG12078	heterodimer	0.5764	0.6552	0.964	0.68	841.9	0.5334	0.6463	0.955	0.682	836.9	28	67.73	68.84	0.4263	0.4084	0.7792	0.6985	3	20240731_tf_ppase_16_lis_analysis.csv	FBgn/FBgn	Kinase/phosphatase interactome	unreported	FALSE
FBgn0037442	FBgn0261616	gzl	CG42705	heterodimer	0.5764	0.5872	0.9476	0.74	428.4	0.2983	0.1861	0.5862	0.414	170.5	22	74.33	70.54	0.5211	0.2514	0.6375	0.3559	1	20250829_secretome_122_lis_analysis.csv	FBgn/FBpp	Secreted ligand-receptor (ECD)	unreported	FALSE	FBpp0081217	FBgn0261616
FBgn0030090	FBgn0035663	fend	CG6462	heterodimer	0.5764	0.6521	0.9763	0.73	722.9	0.2686	0.2364	0.6779	0.468	285.8	25	64.81	63.82	0.4558	0.2207	0.7288	0.3299	1	20250829_secretome_846_lis_analysis.csv	FBgn/FBpp	Secreted ligand-receptor (ECD)	unreported	FALSE	FBpp0071284	FBgn0035663
FBgn0034221	FBgn0034455	CG10764	CG11007	heterodimer	0.5764	0.6414	0.973	0.49	323.7	0.3666	0.3666	0.791	0.496	247.9	25	72.51	73.13	0.4606	0.2868	0.7212	0.469	3	20250430_secretome_996_lis_analysis.csv	FBgn/FBpp	Secreted ligand-receptor (ECD)	interolog	FALSE	FBgn0034221	FBpp0085660
FBgn0027342	FBgn0038134	fz4	wntD	heterodimer	0.5764	0.5067	0.974	0.38	349.1	0.5365	0.4274	0.959	0.316	303.4	21	65.16	64.67	0.4314	0.4036	0.7701	0.7132	1	20240302_mist_gi_ppi_4_lis_analysis.csv	FBgn/FBgn	Other targeted/collaboration/pathway	fly_literature	TRUE
FBgn0015794	FBgn0023507	Rab18	D2hgdh	heterodimer	0.5764	0.7429	0.9819	0.83	2478	0.4727	0.6142	0.9448	0.78	1958.3	30	85.94	84.75	0.4329	0.3422	0.7674	0.6532	1	20240510_flybase_2_lis_analysis.csv	FBgn/FBgn	Reported PPIs (FlyBase/BioGRID/MIST)	fly_literature	TRUE
FBgn0050413	FBgn0287183	CG30413	l(3)80Fg	heterodimer	0.5763	0.7446	0.9836	0.78	1487	0.3096	0.4033	0.62366	0.52	795.16	29	80.8	78.52	0.4687	0.24846	0.7087	0.38588				Other targeted/collaboration/pathway	unreported	FALSE
FBgn0033440	FBgn0263239	CG10459	dar1	heterodimer	0.5763	0.5796	0.9657	0.8	309.1	0.3975	0.4817	0.9335	0.758	341.2	26	42.33	41.96	0.4601	0.3267	0.722	0.4854	1	20240904_tf_kinase_11_lis_analysis.csv	FBgn/FBgn	Kinase/phosphatase interactome	interolog	FALSE
FBgn0032949	FBgn0042207	Lamp1	CG18530	heterodimer	0.5763	0.6775	0.9418	0.76	1895.6	0.2674	0.3129	0.6296	0.542	811.9	27	79.81	77.44	0.4524	0.2179	0.7342	0.3343	1	20250829_secretome_926_lis_analysis.csv	FBgn/FBpp	Secreted ligand-receptor (ECD)	unreported	FALSE	FBpp0085251	FBgn0042207
FBgn0004103	FBgn0041105	Pp1-87B	nerfin-2	heterodimer	0.5765	0.7727	0.9825	0.9	1028.2	0.3985	0.5437	0.8853	0.768	692.8	29	47.18	45.71	0.4355	0.3128	0.763	0.5104	2	20250118_tf_ppase_42_lis_analysis.csv	FBgn/FBgn	Kinase/phosphatase interactome	unreported	FALSE
FBgn0086710	FBgn0285949	RpL30	RpL31	heterodimer	0.5763	0.4362	0.8938	0.71	553.6	0.1153	0.0872	0.2382	0.242	110.7	15	83.91	79.37	0.4323	0.0865	0.7683	0.1537	1	20260207_biogrid_156_lis_analysis.csv	FBgn/FBgn	Reported PPIs (FlyBase/BioGRID/MIST)	fly_literature	TRUE
FBgn0004552	FBgn0035976	Akh	PGRP-LC	heterodimer	0.5763	0.6077	0.9224	0.73	578.8	0.406	0.3098	0.7156	0.52	339.7	25	80.89	78.08	0.5013	0.3483	0.6625	0.4736	1	20250430_secretome_57_lis_analysis.csv	FBgn/FBpp	Secreted ligand-receptor (ECD)	unreported	FALSE	FBgn0004552	FBpp0088491
FBgn0034013	FBgn0050148	unc-5	CG30148	heterodimer	0.5763	0.6443	0.9746	0.8	1103.1	0.2828	0.2844	0.6374	0.526	475.6	27	67.69	64.92	0.4217	0.1996	0.7875	0.4019	1	20250829_secretome_314_lis_analysis.csv	FBgn/FBpp	Secreted ligand-receptor (ECD)	unreported	FALSE	FBpp0086514	FBgn0050148
FBgn0010415	FBgn0051265	Sdc	CG31265	heterodimer	0.5763	0.5636	0.9729	0.71	531.3	0.3869	0.2745	0.86	0.516	355	26	52.03	51.18	0.4873	0.3323	0.6815	0.4517	2	20250430_secretome_544_lis_analysis.csv	FBgn/FBpp	Secreted ligand-receptor (ECD)	unreported	FALSE	FBpp0271714	FBgn0051265
FBgn0034521	FBgn0035971	Mgat1	CG4477	heterodimer	0.5762	0.709	0.9725	0.7	2060.1	0.1152	0.1418	0.3277	0.262	412	19	80.56	75.44	0.4387	0.0877	0.7569	0.1514	1	20250430_secretome_684_lis_analysis.csv	FBgn/FBpp	Secreted ligand-receptor (ECD)	unreported	FALSE	FBpp0085571	FBgn0035971
FBgn0039269	FBgn0050021	veli	metro	heterodimer	0.5762	0.6234	0.9796	0.49	1180.4	0.4702	0.5718	0.9795	0.61	1920.7	26	70.67	73.24	0.5008	0.3381	0.6631	0.6622	5	20230506_flybi_5001_lis_analysis.csv	FBgn/FBgn	Large-scale proteomics (AP-MS/Y2H)	fly_literature	TRUE
FBgn0030508	FBgn0039481	CG15760	Cpr97Eb	heterodimer	0.5762	0.3672	0.9275	0.42	254.5	0.1517	0.0784	0.3885	0.272	58.2	13	49.87	42.97	0.4656	0.125	0.7131	0.1842	1	20250430_secretome_433_lis_analysis.csv	FBgn/FBpp	Secreted ligand-receptor (ECD)	unreported	FALSE	FBpp0073641	FBgn0039481
FBgn0035603	FBgn0264694	Pfdn4	mgr	heterodimer	0.5762	0.6738	0.9647	0.78	1415.1	0.54	0.6507	0.9592	0.756	1182.8	30	86.94	82.86	0.5075	0.4858	0.6542	0.6018	1	20230629_DPiM_2_1_lis_analysis.csv	FBgn/FBgn	Large-scale proteomics (AP-MS/Y2H)	fly_literature	TRUE
FBgn0021795	FBgn0262854	Tapdelta	CG43218	heterodimer	0.5762	0.5658	0.9264	0.77	707.2	0.1874	0.1229	0.4327	0.324	161.2	20	67.5	62.41	0.4974	0.1546	0.6675	0.2304	1	20250829_secretome_546_lis_analysis.csv	FBgn/FBpp	Secreted ligand-receptor (ECD)	unreported	FALSE	FBpp0087250	FBgn0262854
FBgn0035678	FBgn0086674	CG10469	Tpst	heterodimer	0.5762	0.5783	0.9506	0.75	550.5	0.2653	0.1833	0.6745	0.514	204.9	23	68.73	66.12	0.4786	0.2245	0.6937	0.3139	1	20250430_secretome_551_lis_analysis.csv	FBgn/FBpp	Secreted ligand-receptor (ECD)	unreported	FALSE	FBgn0035678	FBpp0303425
FBgn0034718	FBgn0261616	wdp	CG42705	heterodimer	0.5762	0.6233	0.9644	0.43	433.2	0.1165	0.1247	0.3778	0.202	86.7	13	52.13	49.64	0.4705	0.0968	0.7056	0.1417	1	20250829_secretome_122_lis_analysis.csv	FBgn/FBpp	Secreted ligand-receptor (ECD)	unreported	FALSE	FBpp0071763	FBgn0261616
FBgn0000500	FBgn0031735	Dsk	CG11029	heterodimer	0.5762	0.8697	0.9786	0.89	1012.4	0.4052	0.5189	0.876	0.656	618	29	77.69	76.37	0.5195	0.3581	0.639	0.4596	1	20250430_secretome_226_lis_analysis.csv	FBgn/FBpp	Secreted ligand-receptor (ECD)	unreported	FALSE	FBgn0000500	FBpp0078767
FBgn0032202	FBgn0259678	REPTOR-BP	sqa	heterodimer	0.5762	0.6558	0.9714	0.56	797.5	0.1578	0.1371	0.5651	0.326	175.9	21	45.89	44.05	0.4477	0.1241	0.7415	0.2008	1	20240618_tf_kinase_12_lis_analysis.csv	FBgn/FBgn	Kinase/phosphatase interactome	unreported	FALSE
FBgn0010415	FBgn0030271	Sdc	CG15202	heterodimer	0.5762	0.4085	0.9034	0.54	149.4	0.2901	0.1481	0.5169	0.336	72.2	18	77.29	75.24	0.4886	0.2501	0.6794	0.3375	1	20250430_secretome_128_lis_analysis.csv	FBgn/FBpp	Secreted ligand-receptor (ECD)	unreported	FALSE	FBpp0297065	FBgn0030271
FBgn0024889	FBgn0028407	Kap-alpha1	Drep3	heterodimer	0.5761	0.745	0.9744	0.69	2159.5	0.2852	0.2549	0.7785	0.474	547.4	29	68.34	65.95	0.5226	0.2385	0.6352	0.3441	1	20260207_biogrid_286_lis_analysis.csv	FBgn/FBgn	Reported PPIs (FlyBase/BioGRID/MIST)	fly_literature	TRUE
FBgn0038198	FBgn0039378	Npc2b	alpha4GT2	heterodimer	0.5761	0.6767	0.9412	0.73	1328.4	0.3518	0.3871	0.6764	0.546	778.9	28	84.85	83.34	0.435	0.2702	0.763	0.4665	1	20250430_secretome_277_lis_analysis.csv	FBgn/FBpp	Secreted ligand-receptor (ECD)	unreported	FALSE	FBgn0038198	FBpp0289406
FBgn0004054	FBgn0010379	zen2	Akt1	heterodimer	0.5761	0.72	0.9672	0.53	938.3	0.2391	0.2299	0.6658	0.354	336.7	22	58.49	56.97	0.4953	0.1863	0.6702	0.3103	1	20240623_tf_kinase_8_lis_analysis.csv	FBgn/FBgn	Kinase/phosphatase interactome	interolog	FALSE
FBgn0004855	FBgn0004889	RpII15	tws	heterodimer	0.5761	0.7712	0.9618	0.72	984.2	0.1152	0.1542	0.292	0.258	196.8	18	78.67	74.96	0.492	0.0984	0.6746	0.1349	1	20240717_tf_ppase_6_lis_analysis.csv	FBgn/FBgn	Kinase/phosphatase interactome	unreported	FALSE
FBgn0023169	FBgn0041210	AMPKalpha	HDAC4	heterodimer	0.5761	0.6688	0.9748	0.52	752.7	0.4909	0.5325	0.9466	0.466	580.7	27	56.1	53.08	0.4664	0.3941	0.7115	0.6121	1	20230517_kinase_InR_substrate_1_lis_analysis.csv	FBgn/FBgn	Other targeted/collaboration/pathway	interolog	TRUE
FBgn0039030	FBgn0040918	CG6660	schlank	heterodimer	0.5761	0.6945	0.9584	0.83	1483.3	0.1152	0.1389	0.3257	0.332	296.7	20	84.78	80	0.4409	0.0908	0.7526	0.1505	1	20230520_lok_1_lis_analysis.csv	FBgn/FBgn	Kinase/phosphatase interactome	interolog	TRUE
FBgn0035691	FBgn0037085	CG7386	Neu2	heterodimer	0.5761	0.4134	0.9644	0.29	675	0.4933	0.303	0.9366	0.266	540.7	22	43.41	44.68	0.4547	0.3712	0.7297	0.6559	1	20260207_biogrid_20_lis_analysis.csv	FBgn/FBgn	Reported PPIs (FlyBase/BioGRID/MIST)	fly_literature	TRUE
FBgn0032949	FBgn0037783	Lamp1	Npc2c	heterodimer	0.576	0.6234	0.9371	0.71	1288.6	0.3363	0.2865	0.6964	0.548	655.8	25	76.81	74.54	0.4996	0.2646	0.6642	0.4299	1	20250829_secretome_458_lis_analysis.csv	FBgn/FBpp	Secreted ligand-receptor (ECD)	unreported	FALSE	FBpp0085251	FBgn0037783
FBgn0020391	FBgn0033799	Nrk	GLaz	heterodimer	0.576	0.6581	0.9594	0.73	1540.6	0.2236	0.2568	0.4855	0.41	606.3	25	80.97	78.14	0.4739	0.1926	0.7002	0.2713	1	20250430_secretome_397_lis_analysis.csv	FBgn/FBpp	Secreted ligand-receptor (ECD)	unreported	FALSE	FBpp0086841	FBgn0033799
FBgn0040528	FBgn0052199	CG15864	CG32199	heterodimer	0.576	0.8024	0.989	0.88	4334.9	0.5048	0.7052	0.9852	0.83	3210.5	30	81.77	78.03	0.4051	0.3631	0.8191	0.7031	1	20240119_kegg_arg_pro_2_lis_analysis.csv	FBgn/FBgn	Other targeted/collaboration/pathway	interolog	TRUE
FBgn0010382	FBgn0027657	CycE	glob1	heterodimer	0.576	0.6076	0.9555	0.88	1080.7	0.2516	0.2531	0.6149	0.606	424.3	24	54.76	54.19	0.4392	0.1783	0.7555	0.3576	1	20240325_mist_nested_di_7_lis_analysis.csv	FBgn/FBgn	Other targeted/collaboration/pathway	interolog	TRUE
FBgn0028932	FBgn0039451	CG16890	CG6420	heterodimer	0.576	0.7809	0.985	0.53	1451.9	0.4572	0.6543	0.9707	0.532	1158.4	28	51.77	52.35	0.5072	0.397	0.654	0.5278	4	20241028_colab_zhongjie_6_lis_analysis.csv	FBgn/FBgn	Other targeted/collaboration/pathway	unreported	FALSE
FBgn0050103	FBgn0050104	CG30103	NT5E-2	heterodimer	0.576	0.7508	0.9898	0.82	3721.8	0.5607	0.7477	0.9908	0.804	3674.7	30	88.22	88.69	0.3941	0.3726	0.8417	0.8441	2	20240119_kegg_amino_suga_nuc_4_lis_analysis.csv	FBgn/FBgn	Other targeted/collaboration/pathway	unreported	FALSE
FBgn0036977	FBgn0037368	CG5665	CG1239	heterodimer	0.576	0.7098	0.9725	0.71	1494.2	0.1152	0.142	0.3894	0.312	298.8	20	70.21	67.84	0.4716	0.0943	0.7034	0.1407	1	20250505_colab_ying_5_lis_analysis.csv	FBgn/FBgn	Other targeted/collaboration/pathway	unreported	FALSE
FBgn0020249	FBgn0052528	stck	parvin	heterodimer	0.5759	0.6583	0.9802	0.49	726.8	0.545	0.6469	0.9798	0.556	866.1	27	70.97	73.16	0.4644	0.3989	0.7142	0.7474	5	20260207_biogrid_181_lis_analysis.csv	FBgn/FBgn	Reported PPIs (FlyBase/BioGRID/MIST)	fly_literature	TRUE
FBgn0031412	FBgn0034013	CG16995	unc-5	heterodimer	0.5759	0.6017	0.9616	0.85	1432.7	0.1152	0.1203	0.3528	0.328	286.5	19	67.97	63.92	0.4435	0.0887	0.7479	0.1496	1	20250430_secretome_245_lis_analysis.csv	FBgn/FBpp	Secreted ligand-receptor (ECD)	unreported	FALSE	FBgn0031412	FBpp0086514
FBgn0036610	FBgn0052441	CG13058	EMC10	heterodimer	0.5759	0.4917	0.9443	0.67	360.2	0.1302	0.101	0.3733	0.254	73.3	15	59.92	55.24	0.4776	0.1086	0.6944	0.1561	1	20250829_secretome_401_lis_analysis.csv	FBgn/FBpp	Secreted ligand-receptor (ECD)	unreported	FALSE	FBgn0036610	FBpp0289335
FBgn0031745	FBgn0259483	rau	Mob4	heterodimer	0.5759	0.6033	0.9751	0.72	939.5	0.5378	0.557	0.9592	0.7	864.7	28	61.79	61.33	0.3918	0.358	0.8465	0.8081	1	20260207_biogrid_247_lis_analysis.csv	FBgn/FBgn	Reported PPIs (FlyBase/BioGRID/MIST)	fly_literature	TRUE
FBgn0004107	FBgn0014179	Cdk2	gcm	heterodimer	0.5759	0.6684	0.9662	0.82	1541.3	0.4975	0.5711	0.9421	0.774	1290.1	30	59.4	58.99	0.4532	0.3741	0.7318	0.6624	1	20240623_tf_kinase_3_lis_analysis.csv	FBgn/FBgn	Kinase/phosphatase interactome	unreported	FALSE
FBgn0031294	FBgn0262999	IA-2	CG43307	heterodimer	0.5759	0.588	0.9739	0.75	607.5	0.4656	0.4139	0.9323	0.68	466	27	47.13	47.7	0.4975	0.3715	0.6665	0.5857	1	20250829_secretome_107_lis_analysis.csv	FBgn/FBpp	Secreted ligand-receptor (ECD)	unreported	FALSE	FBpp0290630	FBgn0262999
FBgn0030090	FBgn0264298	fend	CG43776	heterodimer	0.5759	0.7598	0.9788	0.83	570.2	0.5445	0.7063	0.969	0.814	561.7	29	66.63	67.21	0.5014	0.4678	0.6614	0.6341	2	20250430_secretome_560_lis_analysis.csv	FBgn/FBpp	Secreted ligand-receptor (ECD)	unreported	FALSE	FBpp0071284	FBgn0264298
FBgn0011591	FBgn0036871	fng	CG14096	heterodimer	0.5759	0.6239	0.9502	0.59	473.6	0.285	0.1533	0.6991	0.366	185.4	22	62.46	60.62	0.5012	0.2547	0.6617	0.3198	1	20250829_secretome_306_lis_analysis.csv	FBgn/FBpp	Secreted ligand-receptor (ECD)	unreported	FALSE	FBpp0077925	FBgn0036871
FBgn0028341	FBgn0039067	Ptpmeg2	wda	heterodimer	0.5759	0.6984	0.9772	0.49	2339.5	0.1152	0.1397	0.3976	0.268	467.9	18	60.93	59.65	0.4564	0.0913	0.7266	0.1453	1	20250118_tf_ppase_42_lis_analysis.csv	FBgn/FBgn	Kinase/phosphatase interactome	unreported	FALSE
FBgn0045073	FBgn0052808	Stim	CG32808	heterodimer	0.5758	0.5329	0.962	0.7	477.2	0.352	0.2387	0.7703	0.512	255.9	24	72.61	71.27	0.4615	0.2911	0.7186	0.4265	1	20250829_secretome_792_lis_analysis.csv	FBgn/FBpp	Secreted ligand-receptor (ECD)	interolog	TRUE	FBpp0300911	FBgn0052808
FBgn0030341	FBgn0053127	p24-1	CG33127	heterodimer	0.5758	0.7505	0.9732	0.74	560.2	0.5202	0.6396	0.9619	0.716	530.2	29	71.8	71.03	0.4835	0.4339	0.6858	0.6243	1	20250430_secretome_618_lis_analysis.csv	FBgn/FBpp	Secreted ligand-receptor (ECD)	unreported	FALSE	FBpp0073441	FBgn0053127
FBgn0030500	FBgn0031886	Ndc80	Nuf2	heterodimer	0.5758	0.7039	0.9861	0.52	6332.3	0.5641	0.68	0.9856	0.522	6116	28	74.42	75.89	0.4469	0.4366	0.7419	0.7291	4	20230611_master_11_lis_analysis.csv	FBgn/FBgn	Reported PPIs (FlyBase/BioGRID/MIST)	fly_literature	TRUE
FBgn0022800	FBgn0032472	Cad96Ca	CG9928	heterodimer	0.5758	0.4761	0.9475	0.38	237.6	0.4473	0.3692	0.8757	0.358	224	21	42.28	42.49	0.4879	0.3699	0.6795	0.5415	3	20250829_secretome_223_lis_analysis.csv	FBgn/FBpp	Secreted ligand-receptor (ECD)	unreported	FALSE	FBpp0084248	FBgn0032472
FBgn0011273	FBgn0264607	Acam	CaMKII	heterodimer	0.5758	0.6483	0.9718	0.6	1336.5	0.4898	0.5352	0.9581	0.624	1125.1	29	74.32	75.66	0.4448	0.3482	0.7452	0.6916	4	20260207_biogrid_151_lis_analysis.csv	FBgn/FBgn	Reported PPIs (FlyBase/BioGRID/MIST)	fly_literature	TRUE
FBgn0000108	FBgn0261526	Appl	NT1	heterodimer	0.5757	0.6458	0.9915	0.35	1375.2	0.2097	0.2272	0.5882	0.264	473.1	20	40.45	41.03	0.4248	0.156	0.7803	0.2821	1	20250829_secretome_1187_lis_analysis.csv	FBgn/FBpp	Other targeted/collaboration/pathway	unreported	FALSE	FBpp0298296	FBgn0261526
FBgn0004837	FBgn0020621	Su(H)	Pkn	heterodimer	0.5757	0.7881	0.9891	0.69	2899.4	0.1151	0.1576	0.4569	0.324	579.9	22	52.21	51.69	0.418	0.0836	0.793	0.1586	1	20240607_tf_kinase_3_lis_analysis.csv	FBgn/FBgn	Kinase/phosphatase interactome	unreported	FALSE
FBgn0004629	FBgn0045866	Cys	bai	heterodimer	0.5757	0.481	0.8724	0.63	694.1	0.1443	0.0991	0.3488	0.284	152.4	16	75.86	69.46	0.4679	0.1172	0.7083	0.1797	1	20250430_secretome_172_lis_analysis.csv	FBgn/FBpp	Secreted ligand-receptor (ECD)	interolog	FALSE	FBgn0004629	FBpp0084133
FBgn0028734	FBgn0265998	Fmr1	Doa	heterodimer	0.5757	0.6876	0.9843	0.5	958.7	0.459	0.4476	0.9462	0.472	702.3	27	35.7	32.55	0.4909	0.3831	0.6752	0.551	2	20231006_kinase_24_lis_analysis.csv	FBgn/FBgn	Other targeted/collaboration/pathway	interolog	FALSE
FBgn0032768	FBgn0038109	CG17564	CG11656	heterodimer	0.5771	0.5173	0.9634	0.46	1115	0.4692	0.3519	0.8934	0.42	802.1	24	53.47	48.49	0.4431	0.3649	0.7515	0.6036	1	20230419_FlyBi_Y2H_lis_analysis.csv	symbol/symbol	Large-scale proteomics (AP-MS/Y2H)	fly_literature	TRUE
FBgn0033570	FBgn0266582	ND-B14	ND-30	heterodimer	0.5757	0.6676	0.956	0.71	971.4	0.5499	0.6462	0.9482	0.708	894	27	74.11	73.59	0.5152	0.4949	0.6433	0.6117	3	20240510_flybase_1_lis_analysis.csv	FBgn/FBgn	Reported PPIs (FlyBase/BioGRID/MIST)	fly_literature	TRUE
FBgn0000229	FBgn0045862	bsk	btz	heterodimer	0.5757	0.628	0.9616	0.73	352.1	0.5399	0.6047	0.9608	0.72	349.2	26	59.65	59.77	0.4486	0.4382	0.7387	0.6659	2	20231006_kinase_3_lis_analysis.csv	FBgn/FBgn	Other targeted/collaboration/pathway	interolog	FALSE
FBgn0003357	FBgn0034455	Jon99Ciii	CG11007	heterodimer	0.5757	0.6402	0.9579	0.73	764.2	0.2739	0.1441	0.6269	0.482	266.2	24	85.35	80.86	0.4962	0.2369	0.6679	0.3168	1	20250430_secretome_541_lis_analysis.csv	FBgn/FBpp	Secreted ligand-receptor (ECD)	unreported	FALSE	FBgn0003357	FBpp0085660
FBgn0000625	FBgn0005778	eyg	PpD5	heterodimer	0.5757	0.59	0.964	0.74	698.6	0.185	0.1542	0.6323	0.462	156.7	24	47.77	46.66	0.4514	0.1503	0.7341	0.231	1	20250118_tf_ppase_27_lis_analysis.csv	FBgn/FBgn	Kinase/phosphatase interactome	interolog	FALSE
FBgn0033868	FBgn0052064	S-Lap7	S-Lap4	heterodimer	0.5756	0.8077	0.9849	0.86	5704.8	0.2724	0.4369	0.7723	0.684	2144.6	29	89.21	87.55	0.4258	0.1966	0.7783	0.379	1	20240216_kegg_glutathione_7_lis_analysis.csv	FBgn/FBgn	Other targeted/collaboration/pathway	unreported	FALSE
FBgn0030723	FBgn0259714	dpr18	DIP-epsilon	heterodimer	0.5756	0.6552	0.9839	0.56	1629.8	0.5645	0.624	0.9806	0.546	1534.9	28	59.19	58.93	0.3886	0.3794	0.8526	0.84	1	20240511_flybase_4_lis_analysis.csv	FBgn/FBgn	Reported PPIs (FlyBase/BioGRID/MIST)	fly_literature	TRUE
FBgn0053105	FBgn0264979	p24-2	CG4267	heterodimer	0.5756	0.6287	0.9614	0.65	1150.1	0.2382	0.2629	0.5361	0.442	458.9	24	77.14	74.37	0.4348	0.1805	0.7621	0.3145	2	20250430_secretome_798_lis_analysis.csv	FBgn/FBpp	Secreted ligand-receptor (ECD)	interolog	FALSE	FBpp0081571	FBgn0264979
FBgn0025702	FBgn0034821	Srpk79D	CG9876	heterodimer	0.5756	0.7121	0.9789	0.43	1028.3	0.1556	0.149	0.6202	0.294	219	20	42.71	41.8	0.4814	0.1338	0.6883	0.1828	1	20240623_tf_kinase_24_lis_analysis.csv	FBgn/FBgn	Kinase/phosphatase interactome	unreported	FALSE
FBgn0038151	FBgn0061492	yellow-e2	loj	heterodimer	0.5756	0.7593	0.9599	0.77	2280.9	0.1151	0.1519	0.3213	0.298	456.2	20	84.3	78.51	0.4869	0.0974	0.6804	0.1361	1	20250430_secretome_907_lis_analysis.csv	FBgn/FBpp	Secreted ligand-receptor (ECD)	unreported	FALSE	FBgn0038151	FBpp0290661
FBgn0051015	FBgn0052199	PH4alphaPV	CG32199	heterodimer	0.5756	0.8418	0.9908	0.9	6890.6	0.5683	0.8351	0.9901	0.89	6844.9	30	86.61	85.35	0.3837	0.3765	0.8634	0.8577	1	20240119_kegg_arg_pro_3_lis_analysis.csv	FBgn/FBgn	Other targeted/collaboration/pathway	interolog	TRUE
FBgn0020391	FBgn0066293	Nrk	CheB42b	heterodimer	0.5756	0.6786	0.9482	0.77	1705.4	0.3386	0.4006	0.6258	0.52	1013.9	28	85.79	81.75	0.442	0.2612	0.7495	0.4446	1	20250430_secretome_353_lis_analysis.csv	FBgn/FBpp	Secreted ligand-receptor (ECD)	unreported	FALSE	FBpp0086841	FBgn0066293
FBgn0000625	FBgn0000711	eyg	flw	heterodimer	0.5756	0.6954	0.9807	0.66	1770	0.1812	0.1849	0.586	0.4	393.9	24	47.81	44.75	0.4846	0.1501	0.6836	0.2192	1	20250118_tf_ppase_8_lis_analysis.csv	FBgn/FBgn	Kinase/phosphatase interactome	interolog	FALSE
FBgn0019928	FBgn0053145	Ser8	GalT1	heterodimer	0.5756	0.7085	0.9323	0.8	2143.8	0.1278	0.1444	0.4	0.384	435.2	22	89.03	85.29	0.4625	0.105	0.7162	0.1581	1	20250829_secretome_738_lis_analysis.csv	FBgn/FBpp	Secreted ligand-receptor (ECD)	unreported	FALSE	FBgn0019928	FBpp0087154
FBgn0002773	FBgn0264695	Mlc2	Mhc	heterodimer	0.5756	0.612	0.9855	0.71	1169.7	0.5695	0.5947	0.987	0.702	1165.3	27	57.69	60.38	0.4512	0.4427	0.7343	0.7327	1	20230629_DPiM_2_3_lis_analysis.csv	FBgn/FBgn	Large-scale proteomics (AP-MS/Y2H)	fly_literature	TRUE
FBgn0001137	FBgn0050026	grk	CG30026	heterodimer	0.5755	0.4832	0.9568	0.32	508.2	0.336	0.266	0.6719	0.25	282.3	19	38.97	38.55	0.5165	0.2963	0.6414	0.3811	2	20250829_secretome_663_lis_analysis.csv	FBgn/FBpp	Secreted ligand-receptor (ECD)	unreported	FALSE	FBpp0079313	FBgn0050026
FBgn0031926	FBgn0051778	CG6739	CG31778	heterodimer	0.5755	0.6054	0.9627	0.69	629.8	0.3887	0.3938	0.7639	0.556	420.6	25	47.2	46.52	0.4463	0.2946	0.7422	0.5135	1	20250829_secretome_204_lis_analysis.csv	FBgn/FBpp	Secreted ligand-receptor (ECD)	unreported	FALSE	FBpp0079096	FBgn0051778
FBgn0025455	FBgn0025776	CycT	ind	heterodimer	0.5755	0.6869	0.983	0.36	806.4	0.1461	0.1406	0.6082	0.28	168.6	19	32.92	32.63	0.521	0.1306	0.6357	0.1637	1	20240623_tf_kinase_28_lis_analysis.csv	FBgn/FBgn	Kinase/phosphatase interactome	interolog	FALSE
FBgn0038592	FBgn0261399	CG18599	Pp1-Y1	heterodimer	0.5755	0.6145	0.9541	0.79	782.1	0.2821	0.2279	0.7006	0.482	328.9	24	54.28	52.05	0.4586	0.2298	0.7223	0.3492	1	20240731_tf_ppase_9_lis_analysis.csv	FBgn/FBgn	Kinase/phosphatase interactome	interolog	FALSE
FBgn0034573	FBgn0051357	CG3295	CG31357	heterodimer	0.5755	0.7612	0.9894	0.84	8153.5	0.5725	0.7533	0.9895	0.844	8070.4	30	87.91	87.63	0.4121	0.4102	0.8038	0.7988	3	20230629_DPiM_1_6_lis_analysis.csv	FBgn/FBgn	Large-scale proteomics (AP-MS/Y2H)	fly_literature	TRUE
FBgn0010416	FBgn0027553	TH1	NELF-B	heterodimer	0.5755	0.7236	0.9913	0.79	3674.7	0.5685	0.7136	0.9913	0.776	3578.3	30	86.33	86.61	0.3869	0.3791	0.8562	0.8528	1	20260207_biogrid_189_lis_analysis.csv	FBgn/FBgn	Reported PPIs (FlyBase/BioGRID/MIST)	fly_literature	TRUE
FBgn0003410	FBgn0039743	sina	Jasper	heterodimer	0.5755	0.4993	0.9571	0.59	440.6	0.4899	0.3912	0.9211	0.57	365.5	24	69.29	69.11	0.4725	0.3983	0.7009	0.6025	1	20260207_biogrid_32_lis_analysis.csv	FBgn/FBgn	Reported PPIs (FlyBase/BioGRID/MIST)	fly_literature	TRUE
FBgn0024846	FBgn0032600	p38b	BuGZ	heterodimer	0.5756	0.6718	0.9726	0.82	1103.7	0.2946	0.4093	0.7085	0.604	529.7	28	51.38	52.15	0.4213	0.3145	0.7865	0.4029	1	20240904_tf_kinase_37_lis_analysis.csv	FBgn/FBgn	Kinase/phosphatase interactome	unreported	FALSE
FBgn0034821	FBgn0035426	CG9876	CG12078	heterodimer	0.5755	0.6155	0.9329	0.67	935.7	0.1151	0.1231	0.3317	0.242	187.1	16	59.59	53.95	0.4978	0.0996	0.6652	0.133	1	20240731_tf_ppase_18_lis_analysis.csv	FBgn/FBgn	Kinase/phosphatase interactome	unreported	FALSE
FBgn0024248	FBgn0283472	chico	S6k	heterodimer	0.5755	0.6282	0.9726	0.57	418.9	0.5484	0.604	0.9727	0.56	428.7	25	44.8	46.01	0.4606	0.44	0.719	0.684	3	20230517_kinase_InR_substrate_1_lis_analysis.csv	FBgn/FBgn	Other targeted/collaboration/pathway	interolog	TRUE
FBgn0011826	FBgn0036522	Pp2B-14D	Phs	heterodimer	0.5755	0.6806	0.9892	0.67	797.7	0.3577	0.3017	0.8931	0.57	386.6	27	47.58	48.14	0.4423	0.2767	0.7488	0.4631	1	20250118_tf_ppase_47_lis_analysis.csv	FBgn/FBgn	Kinase/phosphatase interactome	unreported	FALSE
FBgn0031194	FBgn0039733	CG17598	CG11504	heterodimer	0.5755	0.6842	0.9755	0.65	740.8	0.4917	0.5755	0.942	0.606	601.1	28	59.73	58.6	0.4269	0.3485	0.7756	0.6945	1	20250118_tf_ppase_14_lis_analysis.csv	FBgn/FBgn	Kinase/phosphatase interactome	unreported	FALSE
FBgn0004648	FBgn0032638	svr	SPH93	heterodimer	0.5754	0.569	0.9764	0.5	230.2	0.2282	0.1803	0.601	0.342	80.9	19	69.12	69.25	0.4503	0.1824	0.7353	0.2871	1	20250430_secretome_974_lis_analysis.csv	FBgn/FBpp	Secreted ligand-receptor (ECD)	unreported	FALSE	FBpp0089124	FBgn0032638
FBgn0261290	FBgn0261984	CheA84a	Ire1	heterodimer	0.5754	0.6986	0.9722	0.8	1826.1	0.1151	0.1397	0.339	0.33	365.2	21	72.69	67.38	0.4591	0.0918	0.7212	0.1442	1	20250829_secretome_535_lis_analysis.csv	FBgn/FBpp	Secreted ligand-receptor (ECD)	unreported	FALSE	FBgn0261290	FBpp0112160
FBgn0015776	FBgn0032029	nrv1	CG17292	heterodimer	0.5754	0.7576	0.9852	0.83	2155.5	0.341	0.4478	0.7515	0.646	1192.2	30	85.56	85.01	0.4663	0.2669	0.71	0.4365	1	20250430_secretome_725_lis_analysis.csv	FBgn/FBpp	Secreted ligand-receptor (ECD)	interolog	FALSE	FBpp0079012	FBgn0032029
FBgn0036819	FBgn0083967	Dysb	Muted	heterodimer	0.5754	0.4549	0.9642	0.55	1427.1	0.5158	0.4193	0.9577	0.492	1041.2	27	69.79	65.08	0.4561	0.4311	0.7258	0.6176	1	20240510_flybase_6_lis_analysis.csv	FBgn/FBgn	Reported PPIs (FlyBase/BioGRID/MIST)	fly_literature	TRUE
FBgn0004859	FBgn0026064	ci	KP78a	heterodimer	0.5754	0.617	0.984	0.52	699.5	0.1327	0.1261	0.6557	0.344	142.6	21	33.46	31.95	0.4565	0.1098	0.7252	0.1629	1	20240603_tf_kinase_2_lis_analysis.csv	FBgn/FBgn	Kinase/phosphatase interactome	interolog	FALSE
FBgn0028331	FBgn0030544	l(1)G0289	CG13403	heterodimer	0.5754	0.696	0.9812	0.49	499.9	0.416	0.4848	0.933	0.444	364.8	26	48.4	48.24	0.4779	0.34	0.6928	0.5093	1	20250829_secretome_437_lis_analysis.csv	FBgn/FBpp	Secreted ligand-receptor (ECD)	unreported	FALSE	FBpp0428426	FBgn0030544
FBgn0039159	FBgn0044030	mRpS24	mRpS14	heterodimer	0.5754	0.6544	0.9535	0.71	929.9	0.5425	0.5918	0.9381	0.69	843.8	27	80.68	79.24	0.4234	0.3961	0.7819	0.7434	1	20250429_dpim2_67_lis_analysis.csv	FBgn/FBgn	Large-scale proteomics (AP-MS/Y2H)	fly_literature	TRUE
FBgn0003660	FBgn0036436	Syb	CG4914	heterodimer	0.5753	0.6195	0.9654	0.61	454.2	0.4824	0.4421	0.9255	0.57	365.9	25	70.63	69.88	0.4661	0.3927	0.7102	0.5927	1	20250430_secretome_801_lis_analysis.csv	FBgn/FBpp	Secreted ligand-receptor (ECD)	interolog	TRUE	FBpp0087450	FBgn0036436
FBgn0003089	FBgn0264750	pip	CG44008	heterodimer	0.5753	0.7254	0.9611	0.74	1030.3	0.265	0.2944	0.6063	0.446	417.2	25	81.69	78.28	0.5428	0.2515	0.6099	0.2806	1	20250430_secretome_56_lis_analysis.csv	FBgn/FBpp	Secreted ligand-receptor (ECD)	unreported	FALSE	FBpp0074779	FBgn0264750
FBgn0025642	FBgn0039654	CG32812	Brd8	heterodimer	0.5753	0.663	0.98	0.82	752.8	0.1403	0.1373	0.601	0.406	154.4	24	44.37	43.06	0.52	0.1271	0.6365	0.1558	1	20250118_tf_ppase_26_lis_analysis.csv	FBgn/FBgn	Kinase/phosphatase interactome	unreported	FALSE
FBgn0039172	FBgn0261681	Spase22-23	CG42728	heterodimer	0.5753	0.5467	0.8907	0.78	507.1	0.1151	0.1093	0.2866	0.252	101.4	16	74.34	66.79	0.4818	0.0964	0.687	0.1374	1	20250829_secretome_431_lis_analysis.csv	FBgn/FBpp	Secreted ligand-receptor (ECD)	unreported	FALSE	FBpp0083949	FBgn0261681
FBgn0010379	FBgn0024248	Akt1	chico	heterodimer	0.5753	0.6678	0.9787	0.54	589.3	0.5395	0.6424	0.9787	0.526	537.8	27	46.8	47.49	0.4783	0.4437	0.6919	0.6559	3	20230517_kinase_InR_substrate_1_lis_analysis.csv	FBgn/FBgn	Other targeted/collaboration/pathway	interolog	TRUE
FBgn0029949	FBgn0036285	CG15035	toe	heterodimer	0.5753	0.7407	0.9845	0.7	719.2	0.2701	0.2299	0.7963	0.478	254.5	25	44.44	43.79	0.5226	0.2413	0.6332	0.3028	1	20250118_tf_ppase_35_lis_analysis.csv	FBgn/FBgn	Kinase/phosphatase interactome	unreported	FALSE
FBgn0000576	FBgn0036844	ems	Mkp3	heterodimer	0.5753	0.5369	0.9608	0.42	517.4	0.3958	0.3169	0.8446	0.392	325	22	41.87	42.15	0.4601	0.2974	0.7193	0.528	1	20240731_tf_ppase_4_lis_analysis.csv	FBgn/FBgn	Kinase/phosphatase interactome	interolog	FALSE
FBgn0250862	FBgn0259244	CG42237	CG42342	heterodimer	0.5753	0.556	0.9665	0.59	533.1	0.4081	0.3332	0.9126	0.48	341.4	26	38.21	37.41	0.4342	0.3241	0.7622	0.5166	1	20250430_secretome_778_lis_analysis.csv	FBgn/FBpp	Secreted ligand-receptor (ECD)	unreported	FALSE	FBgn0250862	FBpp0293542
FBgn0000711	FBgn0051244	flw	CG31244	heterodimer	0.5752	0.6295	0.9624	0.62	313.9	0.2285	0.2528	0.4835	0.352	123.5	20	66.76	64.09	0.445	0.1767	0.7436	0.2957	2	20260207_biogrid_123_lis_analysis.csv	FBgn/FBgn	Reported PPIs (FlyBase/BioGRID/MIST)	fly_literature	TRUE
FBgn0034455	FBgn0035669	CG11007	CG6592	heterodimer	0.5752	0.673	0.972	0.74	697.5	0.449	0.4602	0.8503	0.656	510.4	29	60.89	60.5	0.4935	0.3773	0.6706	0.5346	1	20250430_secretome_909_lis_analysis.csv	FBgn/FBpp	Secreted ligand-receptor (ECD)	unreported	FALSE	FBpp0085660	FBgn0035669
FBgn0040653	FBgn0053105	IM4	p24-2	heterodimer	0.5752	0.5958	0.9359	0.56	238.5	0.5275	0.5523	0.9325	0.558	236.6	23	61.31	62.86	0.5282	0.4845	0.6263	0.5751	2	20250430_secretome_10_lis_analysis.csv	FBgn/FBpp	Secreted ligand-receptor (ECD)	unreported	FALSE	FBgn0040653	FBpp0081571
FBgn0002576	FBgn0039694	lz	fig	heterodimer	0.5752	0.6166	0.9848	0.78	329.9	0.1944	0.1651	0.5713	0.418	105.8	21	42.07	41.36	0.4917	0.1645	0.6729	0.2338	1	20250118_tf_ppase_17_lis_analysis.csv	FBgn/FBgn	Kinase/phosphatase interactome	unreported	FALSE
FBgn0000606	FBgn0003256	eve	rl	heterodimer	0.5751	0.7168	0.9832	0.8	1040.4	0.1269	0.1479	0.5056	0.354	209.2	24	59.01	57.17	0.5184	0.1143	0.6381	0.1411	1	20240623_tf_kinase_10_lis_analysis.csv	FBgn/FBgn	Kinase/phosphatase interactome	interolog	FALSE
FBgn0031835	FBgn0262009	Dpp10	CG42827	heterodimer	0.5751	0.8355	0.9883	0.79	2177.3	0.1375	0.177	0.4547	0.38	451.7	24	83.02	79.22	0.483	0.1134	0.6848	0.167	1	20250430_secretome_135_lis_analysis.csv	FBgn/FBpp	Secreted ligand-receptor (ECD)	interolog	FALSE	FBpp0309854	FBgn0262009
FBgn0008646	FBgn0037491	E5	CG1227	heterodimer	0.5751	0.7118	0.9746	0.82	1066.2	0.115	0.1424	0.3633	0.306	213.2	20	52.34	50.23	0.5076	0.1015	0.6516	0.1303	1	20240623_tf_kinase_18_lis_analysis.csv	FBgn/FBgn	Kinase/phosphatase interactome	interolog	FALSE
FBgn0051016	FBgn0052199	CG31016	CG32199	heterodimer	0.5751	0.8212	0.9915	0.88	6555	0.5711	0.8162	0.9905	0.874	6481.8	30	85.84	84.85	0.3892	0.3843	0.8499	0.8488	1	20240119_kegg_arg_pro_3_lis_analysis.csv	FBgn/FBgn	Other targeted/collaboration/pathway	interolog	TRUE
FBgn0028396	FBgn0264389	TotA	opm	heterodimer	0.5751	0.7074	0.9628	0.72	782.9	0.1942	0.1609	0.4408	0.338	203.3	22	74	66.99	0.6196	0.1984	0.5338	0.1965	1	20250430_secretome_185_lis_analysis.csv	FBgn/FBpp	Secreted ligand-receptor (ECD)	unreported	FALSE	FBgn0028396	FBpp0073785
FBgn0027378	FBgn0038746	MRG15	Surf6	heterodimer	0.5751	0.649	0.9662	0.43	668.6	0.1182	0.1298	0.4116	0.212	133.7	15	58.58	53.51	0.4052	0.0842	0.8162	0.1664	1	20260207_biogrid_246_lis_analysis.csv	FBgn/FBgn	Reported PPIs (FlyBase/BioGRID/MIST)	fly_literature	TRUE
FBgn0023212	FBgn0033485	EloB	RpLP0-like	heterodimer	0.5751	0.5904	0.9635	0.7	848.9	0.2299	0.2312	0.5031	0.418	331.6	21	82.87	77.21	0.4701	0.1885	0.7035	0.284	1	20250429_dpim2_34_lis_analysis.csv	FBgn/FBgn	Large-scale proteomics (AP-MS/Y2H)	fly_literature	TRUE
FBgn0034879	FBgn0037815	Rrp4	Rrp46	heterodimer	0.5751	0.7165	0.9762	0.82	1155.5	0.4881	0.6963	0.9736	0.808	1399.5	29	77.38	79.92	0.4582	0.3495	0.7218	0.685	3	20230629_DPiM_1_1_lis_analysis.csv	FBgn/FBgn	Large-scale proteomics (AP-MS/Y2H)	fly_literature	TRUE
FBgn0041092	FBgn0261703	tai	gce	heterodimer	0.5751	0.7531	0.9948	0.44	4223.6	0.5412	0.728	0.9932	0.44	3914.1	26	33.05	32.12	0.4536	0.4197	0.7291	0.6986	3	20240514_flybase_16_lis_analysis.csv	FBgn/FBgn	Reported PPIs (FlyBase/BioGRID/MIST)	fly_literature	TRUE
FBgn0046685	FBgn0051205	Wsck	CG31205	heterodimer	0.5751	0.7458	0.9755	0.8	1534.9	0.1568	0.1574	0.5428	0.362	334.4	25	78.79	73.81	0.499	0.1388	0.6628	0.1807	1	20250430_secretome_582_lis_analysis.csv	FBgn/FBpp	Secreted ligand-receptor (ECD)	unreported	FALSE	FBpp0084049	FBgn0051205
FBgn0037344	FBgn0261854	CG2926	aPKC	heterodimer	0.5751	0.6821	0.9808	0.41	623.1	0.2133	0.2175	0.7153	0.308	204	20	37.7	34.61	0.4823	0.1819	0.6858	0.2503	1	20231006_kinase_14_lis_analysis.csv	FBgn/FBgn	Other targeted/collaboration/pathway	unreported	FALSE
FBgn0262081	FBgn0262733	Csk	Src64B	heterodimer	0.5751	0.7421	0.9928	0.68	2359.4	0.5474	0.7349	0.9914	0.698	2326.5	29	52.48	52.1	0.4396	0.414	0.7524	0.7238	5	20240513_flybase_5_lis_analysis.csv	FBgn/FBgn	Reported PPIs (FlyBase/BioGRID/MIST)	fly_literature	TRUE
FBgn0010265	FBgn0039300	RpS13	RpS27	heterodimer	0.5751	0.5856	0.96	0.76	801	0.5605	0.5688	0.9602	0.756	763.8	27	86.83	86.27	0.4561	0.4406	0.725	0.7132	2	20240510_flybase_9_lis_analysis.csv	FBgn/FBgn	Reported PPIs (FlyBase/BioGRID/MIST)	fly_literature	TRUE
FBgn0024491	FBgn0263198	Bin1	Acn	heterodimer	0.5751	0.6173	0.9807	0.82	355.7	0.2348	0.172	0.6173	0.496	111.7	22	44.05	41.99	0.3995	0.1599	0.8278	0.35	1	20260207_biogrid_149_lis_analysis.csv	FBgn/FBgn	Reported PPIs (FlyBase/BioGRID/MIST)	fly_literature	TRUE
FBgn0004893	FBgn0039694	bowl	fig	heterodimer	0.5751	0.5932	0.9808	0.76	424.9	0.2924	0.244	0.7175	0.514	208.7	24	42.57	42.38	0.4568	0.2375	0.7239	0.3641	1	20250118_tf_ppase_30_lis_analysis.csv	FBgn/FBgn	Kinase/phosphatase interactome	unreported	FALSE
FBgn0003716	FBgn0037798	tkv	CG12817	heterodimer	0.5751	0.5418	0.9501	0.68	737.5	0.176	0.1197	0.4258	0.308	165.7	19	62.32	53.72	0.5128	0.165	0.6448	0.2006	1	20250829_secretome_482_lis_analysis.csv	FBgn/FBpp	Secreted ligand-receptor (ECD)	unreported	FALSE	FBpp0078723	FBgn0037798
FBgn0003089	FBgn0030310	pip	PGRP-SA	heterodimer	0.5751	0.679	0.9594	0.75	2558.4	0.115	0.1358	0.2945	0.272	511.7	20	70.4	73.75	0.4653	0.0931	0.7107	0.1421	1	20250430_secretome_382_lis_analysis.csv	FBgn/FBpp	Secreted ligand-receptor (ECD)	unreported	FALSE	FBpp0074771	FBgn0030310
FBgn0003169	FBgn0024989	put	CG3777	heterodimer	0.5751	0.5409	0.9662	0.78	351.7	0.4628	0.3025	0.9237	0.686	249.8	26	30.43	30.85	0.5135	0.3939	0.644	0.5443	1	20250829_secretome_1161_lis_analysis.csv	FBgn/FBpp	Secreted ligand-receptor (ECD)	unreported	FALSE	FBpp0082436	FBgn0024989
FBgn0003134	FBgn0260444	Pp1alpha-96A	Not10	heterodimer	0.5751	0.8521	0.9771	0.88	3603.5	0.4377	0.6318	0.8773	0.764	2578.7	30	84.34	83.62	0.489	0.3635	0.6762	0.5276	1	20250118_tf_ppase_38_lis_analysis.csv	FBgn/FBgn	Kinase/phosphatase interactome	unreported	FALSE
FBgn0032949	FBgn0044811	Lamp1	TotF	heterodimer	0.5751	0.5782	0.9456	0.67	929.5	0.2401	0.1412	0.5966	0.386	260.4	21	70.94	65.81	0.5067	0.2066	0.6527	0.2799	1	20250430_secretome_169_lis_analysis.csv	FBgn/FBpp	Secreted ligand-receptor (ECD)	unreported	FALSE	FBpp0085251	FBgn0044811
FBgn0038426	FBgn0039159	mRpS33	mRpS24	heterodimer	0.575	0.538	0.9409	0.51	296.1	0.4849	0.4337	0.9164	0.534	297.3	23	59.76	63.56	0.4865	0.4033	0.6797	0.5833	4	20250429_dpim2_182_lis_analysis.csv	FBgn/FBgn	Large-scale proteomics (AP-MS/Y2H)	fly_literature	TRUE
FBgn0004919	FBgn0085360	gol	CG34331	heterodimer	0.575	0.4662	0.9561	0.6	310	0.508	0.3685	0.9209	0.552	319.2	24	60.13	60.1	0.4768	0.4093	0.6935	0.6306	1	20250829_secretome_354_lis_analysis.csv	FBgn/FBpp	Secreted ligand-receptor (ECD)	unreported	FALSE	FBpp0072361	FBgn0085360
FBgn0004369	FBgn0034197	Ptp99A	Cda9	heterodimer	0.575	0.7829	0.9687	0.82	2591.3	0.4498	0.6284	0.9011	0.762	1862.8	30	76.57	76.13	0.4356	0.3306	0.759	0.6128	1	20250829_secretome_940_lis_analysis.csv	FBgn/FBpp	Secreted ligand-receptor (ECD)	unreported	FALSE	FBpp0084791	FBgn0034197
FBgn0010389	FBgn0020509	htl	Acp62F	heterodimer	0.575	0.5139	0.95	0.67	692.6	0.115	0.1028	0.3161	0.256	138.5	16	71.2	63.47	0.4726	0.0945	0.6995	0.1399	1	20250430_secretome_130_lis_analysis.csv	FBgn/FBpp	Secreted ligand-receptor (ECD)	unreported	FALSE	FBpp0082971	FBgn0020509
FBgn0028410	FBgn0259986	Pk34A	nab	heterodimer	0.575	0.765	0.979	0.84	3021.4	0.2283	0.2884	0.5897	0.476	963.6	28	60.28	56.43	0.4672	0.1929	0.7076	0.2741	1	20240904_tf_kinase_36_lis_analysis.csv	FBgn/FBgn	Kinase/phosphatase interactome	unreported	FALSE
FBgn0000221	FBgn0001137	brn	grk	heterodimer	0.575	0.6166	0.9664	0.73	1274.2	0.1312	0.128	0.4682	0.292	257.6	21	72.13	65.96	0.4839	0.1138	0.6833	0.1545	1	20250430_secretome_700_lis_analysis.csv	FBgn/FBpp	Secreted ligand-receptor (ECD)	fly_literature	TRUE	FBgn0000221	FBpp0079313
FBgn0015524	FBgn0046689	otp	Takl1	heterodimer	0.575	0.6522	0.9724	0.64	834.4	0.115	0.1304	0.3516	0.252	166.9	18	49.2	46.58	0.4949	0.099	0.668	0.1336	1	20240623_tf_kinase_28_lis_analysis.csv	FBgn/FBgn	Kinase/phosphatase interactome	unreported	FALSE
FBgn0000588	FBgn0035997	esc	phol	heterodimer	0.5749	0.7422	0.9882	0.79	599.2	0.213	0.2196	0.6577	0.48	207.5	25	47.15	45.91	0.49	0.181	0.6747	0.2508	1	20240511_flybase_3_lis_analysis.csv	FBgn/FBgn	Reported PPIs (FlyBase/BioGRID/MIST)	fly_literature	TRUE
FBgn0013751	FBgn0039343	Awh	CG5111	heterodimer	0.5749	0.741	0.9807	0.81	713.9	0.5577	0.7332	0.9807	0.802	715	29	72.22	72.39	0.4363	0.4264	0.7576	0.7296	2	20230506_flybi_6001_lis_analysis.csv	FBgn/FBgn	Large-scale proteomics (AP-MS/Y2H)	fly_literature	TRUE
FBgn0010382	FBgn0011766	CycE	E2f1	heterodimer	0.5749	0.5996	0.9787	0.46	574.9	0.4495	0.4176	0.9257	0.432	408.7	23	35.49	35.68	0.465	0.3556	0.7109	0.5685	2	20240325_mist_nested_di_3_lis_analysis.csv	FBgn/FBgn	Other targeted/collaboration/pathway	fly_literature	TRUE
FBgn0011656	FBgn0037218	Mef2	aux	heterodimer	0.5749	0.6242	0.9842	0.39	628.3	0.115	0.3654	0.5021	0.274	125.7	16	50.27	49.58	0.4381	0.3986	0.7545	0.1509	1	20240607_tf_kinase_14_lis_analysis.csv	FBgn/FBgn	Kinase/phosphatase interactome	unreported	FALSE
FBgn0031986	FBgn0262484	CG8673	CG43074	heterodimer	0.5749	0.5933	0.9463	0.61	1142.8	0.115	0.1187	0.3357	0.24	228.6	16	73.02	69.07	0.4464	0.0893	0.7405	0.1481	1	20250829_secretome_549_lis_analysis.csv	FBgn/FBpp	Secreted ligand-receptor (ECD)	unreported	FALSE	FBpp0079197	FBgn0262484
FBgn0002023	FBgn0011335	Lim3	vers	heterodimer	0.5749	0.4695	0.981	0.31	392	0.3246	0.3319	0.6662	0.23	204.7	19	41.91	40.57	0.4481	0.4504	0.7376	0.409	1	20230611_master_9_lis_analysis.csv	FBgn/FBgn	Reported PPIs (FlyBase/BioGRID/MIST)	fly_literature	TRUE
FBgn0036369	FBgn0278608	CG10089	Dsp1	heterodimer	0.5749	0.4426	0.9619	0.29	343.8	0.115	0.0885	0.3582	0.172	68.8	12	51.47	50.16	0.4648	0.093	0.711	0.1422	1	20240717_tf_ppase_6_lis_analysis.csv	FBgn/FBgn	Kinase/phosphatase interactome	interolog	FALSE
FBgn0031976	FBgn0039659	CG7367	CG14506	heterodimer	0.5749	0.7839	0.9871	0.78	1300.4	0.3516	0.484	0.7782	0.562	906.8	29	55.54	53.67	0.5348	0.3421	0.6179	0.3642	3	20260207_biogrid_117_lis_analysis.csv	FBgn/FBgn	Reported PPIs (FlyBase/BioGRID/MIST)	fly_literature	TRUE
FBgn0001170	FBgn0283712	H2.0	LIMK1	heterodimer	0.5749	0.6489	0.9767	0.36	645.7	0.2494	0.252	0.6413	0.26	250.2	20	37.66	37.59	0.4542	0.1974	0.7276	0.3159	1	20240623_tf_kinase_5_lis_analysis.csv	FBgn/FBgn	Kinase/phosphatase interactome	unreported	FALSE
FBgn0024179	FBgn0052105	wit	Lmx1a	heterodimer	0.5748	0.6342	0.9724	0.42	738.5	0.2375	0.2684	0.6343	0.28	316.4	20	42.27	41.16	0.4219	0.198	0.7832	0.2891	1	20240904_tf_kinase_39_lis_analysis.csv	FBgn/FBgn	Kinase/phosphatase interactome	interolog	TRUE
FBgn0004865	FBgn0005640	Eip78C	Eip63E	heterodimer	0.5748	0.6081	0.986	0.36	309.8	0.1517	0.1251	0.6159	0.244	74.4	16	49.04	47.83	0.4736	0.1273	0.6976	0.1814	1	20240904_tf_kinase_22_lis_analysis.csv	FBgn/FBgn	Kinase/phosphatase interactome	interolog	FALSE
FBgn0003134	FBgn0039026	Pp1alpha-96A	CG7029	heterodimer	0.5748	0.6973	0.9882	0.86	309.4	0.438	0.5308	0.9135	0.77	313.9	27	29.67	30.01	0.4542	0.3554	0.7276	0.541	1	20260207_biogrid_56_lis_analysis.csv	FBgn/FBgn	Reported PPIs (FlyBase/BioGRID/MIST)	fly_literature	TRUE
FBgn0003042	FBgn0015805	Pc	HDAC1	heterodimer	0.5748	0.6977	0.9721	0.65	649.3	0.1456	0.1486	0.4802	0.368	147.9	22	53.17	52.35	0.5107	0.1289	0.647	0.1645	1	20260207_biogrid_112_lis_analysis.csv	FBgn/FBgn	Reported PPIs (FlyBase/BioGRID/MIST)	fly_literature	TRUE
FBgn0032117	FBgn0035539	FucTB	slow	heterodimer	0.5748	0.6811	0.9776	0.8	1336.3	0.2367	0.2671	0.6136	0.442	517.9	28	63.15	59.32	0.4474	0.1827	0.7386	0.3067	1	20250829_secretome_1039_lis_analysis.csv	FBgn/FBpp	Secreted ligand-receptor (ECD)	unreported	FALSE	FBpp0079411	FBgn0035539
FBgn0051013	FBgn0051017	CG31013	PH4alphaNE3	heterodimer	0.5748	0.8143	0.9899	0.85	6157.2	0.5701	0.8077	0.989	0.852	6082.8	30	83.97	82.86	0.3968	0.3917	0.8328	0.8298	4	20240119_kegg_arg_pro_5_lis_analysis.csv	FBgn/FBgn	Other targeted/collaboration/pathway	interolog	TRUE
FBgn0030311	FBgn0039830	CG11699	ATPsynC	heterodimer	0.5748	0.4751	0.9263	0.55	1088	0.412	0.2817	0.8008	0.468	710.9	25	62.92	57.68	0.4716	0.3284	0.7005	0.5174	1	20260207_biogrid_26_lis_analysis.csv	FBgn/FBgn	Reported PPIs (FlyBase/BioGRID/MIST)	fly_literature	FALSE
FBgn0038690	FBgn0265349	CG11703	Sfp33A4	heterodimer	0.5748	0.5217	0.9205	0.52	469.6	0.1905	0.1505	0.4627	0.302	141.8	18	69.63	65.65	0.4921	0.1667	0.6714	0.223	1	20250430_secretome_17_lis_analysis.csv	FBgn/FBpp	Secreted ligand-receptor (ECD)	unreported	FALSE	FBpp0083158	FBgn0265349
FBgn0027558	FBgn0038646	Pgant3	CG7715	heterodimer	0.5748	0.7019	0.9723	0.73	1414.7	0.1738	0.1941	0.538	0.4	385.1	25	74.9	71.9	0.411	0.1295	0.8038	0.2372	1	20250829_secretome_643_lis_analysis.csv	FBgn/FBpp	Secreted ligand-receptor (ECD)	unreported	FALSE	FBpp0088130	FBgn0038646
FBgn0034681	FBgn0036690	CG9308	Ilp8	heterodimer	0.5748	0.6057	0.951	0.62	337.6	0.4799	0.4299	0.8523	0.578	318.2	24	49.7	52.87	0.5088	0.4115	0.6492	0.5608	2	20250430_secretome_257_lis_analysis.csv	FBgn/FBpp	Secreted ligand-receptor (ECD)	unreported	FALSE	FBpp0071663	FBgn0036690
FBgn0038394	FBgn0045073	CG10264	Stim	heterodimer	0.5748	0.568	0.9699	0.68	528.2	0.3304	0.2397	0.6927	0.392	244.3	23	74.82	71.75	0.4478	0.2588	0.7376	0.4221	2	20250430_secretome_559_lis_analysis.csv	FBgn/FBpp	Secreted ligand-receptor (ECD)	unreported	FALSE	FBgn0038394	FBpp0300911
FBgn0027594	FBgn0031378	drpr	CG15362	heterodimer	0.5747	0.6316	0.9627	0.73	1247.5	0.1149	0.1263	0.32	0.302	249.5	19	79.78	75.84	0.4022	0.0842	0.8213	0.1643	1	20250829_secretome_472_lis_analysis.csv	FBgn/FBpp	Secreted ligand-receptor (ECD)	unreported	FALSE	FBpp0306203	FBgn0031378
FBgn0028327	FBgn0259957	l(1)G0320	CG42467	heterodimer	0.5747	0.6045	0.938	0.66	878.6	0.1221	0.1209	0.3419	0.274	176	17	77.38	69.92	0.5357	0.1166	0.6167	0.1313	1	20250829_secretome_104_lis_analysis.csv	FBgn/FBpp	Secreted ligand-receptor (ECD)	unreported	FALSE	FBpp0071307	FBgn0259957
FBgn0000273	FBgn0040305	Pka-C1	MTF-1	heterodimer	0.5747	0.7934	0.9588	0.82	688.7	0.3332	0.4659	0.6287	0.552	476.4	26	82.7	81.04	0.4846	0.2753	0.6817	0.4034	2	20231006_kinase_8_lis_analysis.csv	FBgn/FBgn	Other targeted/collaboration/pathway	interolog	FALSE
FBgn0025393	FBgn0034718	CG14795	wdp	heterodimer	0.5747	0.6754	0.9761	0.44	491.5	0.1565	0.1411	0.454	0.232	107.6	17	50.58	47.85	0.5031	0.1406	0.6566	0.175	1	20250829_secretome_270_lis_analysis.csv	FBgn/FBpp	Secreted ligand-receptor (ECD)	unreported	FALSE	FBgn0025393	FBpp0071763
FBgn0034718	FBgn0039621	wdp	CG14518	heterodimer	0.5747	0.6016	0.9509	0.77	955.4	0.1171	0.1203	0.3738	0.368	191.1	19	60.71	58.52	0.4337	0.0921	0.7616	0.1536	1	20250829_secretome_521_lis_analysis.csv	FBgn/FBpp	Secreted ligand-receptor (ECD)	unreported	FALSE	FBpp0071763	FBgn0039621
FBgn0029914	FBgn0262035	CG4558	CG42846	heterodimer	0.5747	0.5896	0.9636	0.62	336.5	0.2393	0.241	0.5405	0.382	201	21	45.46	43.4	0.4682	0.1976	0.7055	0.2904	1	20250829_secretome_463_lis_analysis.csv	FBgn/FBpp	Secreted ligand-receptor (ECD)	unreported	FALSE	FBpp0070955	FBgn0262035
FBgn0000370	FBgn0005536	crc	Mbs	heterodimer	0.5747	0.2714	0.976	0.3	420.7	0.4868	0.2336	0.9634	0.292	419.8	19	34.66	34.26	0.4676	0.3904	0.7063	0.6075	3	20240727_tf_ppase_9_lis_analysis.csv	FBgn/FBgn	Kinase/phosphatase interactome	unreported	FALSE
FBgn0031232	FBgn0035620	CG11617	Alp9	heterodimer	0.5747	0.6794	0.9607	0.75	1351.1	0.1992	0.1623	0.6103	0.496	342.5	25	73.43	71.04	0.4459	0.1528	0.7406	0.2627	1	20240731_tf_ppase_28_lis_analysis.csv	FBgn/FBgn	Kinase/phosphatase interactome	unreported	FALSE
FBgn0028550	FBgn0033021	Atf3	CG10417	heterodimer	0.5747	0.7189	0.9784	0.54	1129.8	0.4218	0.4897	0.865	0.446	728.9	27	41.45	40.33	0.424	0.3529	0.7789	0.54	1	20250118_tf_ppase_12_lis_analysis.csv	FBgn/FBgn	Kinase/phosphatase interactome	interolog	FALSE
FBgn0039378	FBgn0262541	alpha4GT2	CG43095	heterodimer	0.5747	0.7392	0.9701	0.73	783.2	0.1635	0.1785	0.4835	0.354	207	23	70.74	66.93	0.4956	0.1422	0.6663	0.1881	1	20250829_secretome_394_lis_analysis.csv	FBgn/FBpp	Secreted ligand-receptor (ECD)	unreported	FALSE	FBpp0289406	FBgn0262541
FBgn0039776	FBgn0042182	PH4alphaEFB	CG18749	heterodimer	0.5747	0.7957	0.9878	0.83	4013.3	0.5469	0.7459	0.9861	0.802	3659.6	30	78.39	77.66	0.4226	0.3952	0.7814	0.7571	2	20240119_kegg_arg_pro_2_lis_analysis.csv	FBgn/FBgn	Other targeted/collaboration/pathway	interolog	TRUE
FBgn0002576	FBgn0036556	lz	hzg	heterodimer	0.5747	0.6579	0.9788	0.56	1555.7	0.1357	0.1372	0.5569	0.3	313	22	37.09	35.42	0.5307	0.133	0.6222	0.1426	1	20250118_tf_ppase_32_lis_analysis.csv	FBgn/FBgn	Kinase/phosphatase interactome	unreported	FALSE
FBgn0003334	FBgn0033423	Scm	Alp6	heterodimer	0.5746	0.7899	0.9868	0.86	2044.7	0.1794	0.228	0.5924	0.536	507.9	27	65.85	64.07	0.4073	0.1311	0.8106	0.2653	1	20250118_tf_ppase_12_lis_analysis.csv	FBgn/FBgn	Kinase/phosphatase interactome	unreported	FALSE
FBgn0037746	FBgn0266411	CG8478	sima	heterodimer	0.5746	0.6679	0.9902	0.33	708	0.1149	0.1336	0.5431	0.242	141.6	18	27.59	28.63	0.4465	0.0893	0.7394	0.1479	1	20240513_flybase_7_lis_analysis.csv	FBgn/FBgn	Reported PPIs (FlyBase/BioGRID/MIST)	fly_literature	TRUE
FBgn0008636	FBgn0029958	hbn	Pdp	heterodimer	0.5746	0.6348	0.9716	0.74	423.4	0.4589	0.4323	0.9149	0.638	313.9	27	57.75	57.37	0.4366	0.3461	0.7562	0.6097	1	20240731_tf_ppase_7_lis_analysis.csv	FBgn/FBgn	Kinase/phosphatase interactome	unreported	FALSE
FBgn0004854	FBgn0031054	B-H2	Ssu72	heterodimer	0.5746	0.5755	0.9529	0.85	571.5	0.2723	0.2369	0.7108	0.552	266.2	23	45.4	43.09	0.4582	0.2298	0.7205	0.3274	1	20250118_tf_ppase_49_lis_analysis.csv	FBgn/FBgn	Kinase/phosphatase interactome	unreported	FALSE
FBgn0036796	FBgn0051013	CG18231	CG31013	heterodimer	0.5746	0.8236	0.9904	0.85	5681.7	0.5667	0.8083	0.9895	0.836	5468.5	30	81.05	79.49	0.3977	0.3942	0.83	0.8148	1	20240119_kegg_arg_pro_2_lis_analysis.csv	FBgn/FBgn	Other targeted/collaboration/pathway	interolog	TRUE
FBgn0031285	FBgn0085219	CG3662	CG34190	heterodimer	0.5746	0.6596	0.975	0.69	392.4	0.1149	0.1319	0.2981	0.242	78.5	16	60.53	58.33	0.4911	0.0982	0.6722	0.1344	1	20250829_secretome_205_lis_analysis.csv	FBgn/FBpp	Secreted ligand-receptor (ECD)	unreported	FALSE	FBpp0077677	FBgn0085219
FBgn0013342	FBgn0050062	nSyb	CG30062	heterodimer	0.5746	0.7233	0.974	0.69	354	0.3895	0.4325	0.7377	0.482	237	26	67.55	67.03	0.4941	0.3464	0.6681	0.4382	1	20250430_secretome_301_lis_analysis.csv	FBgn/FBpp	Secreted ligand-receptor (ECD)	unreported	FALSE	FBpp0303878	FBgn0050062
FBgn0069242	FBgn0264341	eca	CG43797	heterodimer	0.5745	0.6531	0.9724	0.79	1002.4	0.2866	0.2549	0.6318	0.508	426.5	27	71.39	68.02	0.4833	0.2372	0.683	0.3475	1	20250829_secretome_674_lis_analysis.csv	FBgn/FBpp	Secreted ligand-receptor (ECD)	unreported	FALSE	FBpp0081576	FBgn0264341
FBgn0014020	FBgn0035802	Rho1	Pura	heterodimer	0.5745	0.7091	0.9882	0.92	2631.2	0.5294	0.6557	0.9819	0.906	2370.8	30	55.13	53.3	0.4624	0.4192	0.7139	0.669	1	20240307_mist_gi_only_6_lis_analysis.csv	FBgn/FBgn	Other targeted/collaboration/pathway	fly_literature	TRUE
FBgn0004839	FBgn0030271	otk	CG15202	heterodimer	0.5745	0.6265	0.9771	0.78	899.5	0.2893	0.2668	0.656	0.568	411.4	27	78.44	76.51	0.3881	0.1918	0.8506	0.4372	1	20250430_secretome_128_lis_analysis.csv	FBgn/FBpp	Secreted ligand-receptor (ECD)	unreported	FALSE	FBpp0311192	FBgn0030271
FBgn0005672	FBgn0035665	spi	Jon65Aiii	heterodimer	0.5745	0.6066	0.9414	0.72	397.2	0.4758	0.4528	0.8641	0.66	324.4	25	74.56	72.81	0.4946	0.4031	0.6673	0.5622	1	20250430_secretome_581_lis_analysis.csv	FBgn/FBpp	Secreted ligand-receptor (ECD)	unreported	FALSE	FBpp0080809	FBgn0035665
FBgn0039782	FBgn0051021	CG15539	CG31021	heterodimer	0.5745	0.8452	0.9887	0.87	5905.2	0.5644	0.8276	0.9889	0.858	5550.9	30	84.79	84.62	0.3947	0.3843	0.8363	0.8289	1	20240119_kegg_arg_pro_2_lis_analysis.csv	FBgn/FBgn	Other targeted/collaboration/pathway	interolog	TRUE
FBgn0004919	FBgn0052631	gol	CG32631	heterodimer	0.5745	0.6079	0.9799	0.69	363.3	0.3978	0.3707	0.7731	0.544	235.9	25	51.47	50.24	0.4534	0.31	0.728	0.5106	1	20250829_secretome_836_lis_analysis.csv	FBgn/FBpp	Secreted ligand-receptor (ECD)	unreported	FALSE	FBpp0072361	FBgn0052631
FBgn0026433	FBgn0260639	Grip128	gammaTub23C	heterodimer	0.5745	0.8416	0.9904	0.9	4253.8	0.5596	0.8324	0.9875	0.896	3968.7	30	71.31	70.13	0.4519	0.4419	0.7304	0.7088	1	20240512_flybase_3_lis_analysis.csv	FBgn/FBgn	Reported PPIs (FlyBase/BioGRID/MIST)	fly_literature	TRUE
FBgn0004554	FBgn0037671	Edg91	ATP6AP2	heterodimer	0.5745	0.6334	0.933	0.71	259.9	0.5149	0.5347	0.9014	0.68	220.7	25	60.53	59.42	0.4915	0.4374	0.6715	0.6062	1	20250829_secretome_438_lis_analysis.csv	FBgn/FBpp	Secreted ligand-receptor (ECD)	unreported	FALSE	FBgn0004554	FBpp0081458
FBgn0001989	FBgn0011361	ND-B17	ND-ACP	heterodimer	0.5745	0.3116	0.9059	0.41	246.1	0.4468	0.1925	0.7965	0.356	181	19	56.74	51.96	0.4411	0.3237	0.7483	0.6176	1	20240510_flybase_7_lis_analysis.csv	FBgn/FBgn	Reported PPIs (FlyBase/BioGRID/MIST)	fly_literature	TRUE
FBgn0036837	FBgn0052441	CG18135	EMC10	heterodimer	0.5745	0.7656	0.9776	0.84	2480.5	0.3035	0.2978	0.8025	0.51	599	30	79.56	75.43	0.4602	0.2572	0.7171	0.366	1	20250430_secretome_1138_lis_analysis.csv	FBgn/FBpp	Secreted ligand-receptor (ECD)	unreported	FALSE	FBgn0036837	FBpp0289334
FBgn0000636	FBgn0036532	Fas3	CG13445	heterodimer	0.5745	0.5683	0.9533	0.65	467.9	0.1803	0.1463	0.4556	0.308	129.6	18	79.21	76.08	0.4151	0.1357	0.795	0.241	1	20250829_secretome_226_lis_analysis.csv	FBgn/FBpp	Secreted ligand-receptor (ECD)	unreported	FALSE	FBpp0080604	FBgn0036532
FBgn0000273	FBgn0036827	Pka-C1	CG6843	heterodimer	0.5745	0.632	0.9608	0.76	533						13	62.45		0.4785	0.22344	0.6897	0.28624				Other targeted/collaboration/pathway	unreported	FALSE
FBgn0002521	FBgn0023177	pho	Pp4-19C	heterodimer	0.5745	0.6864	0.9753	0.85	627.6	0.2732	0.2696	0.6642	0.544	272.2	26	51.48	50.53	0.4576	0.2204	0.7211	0.3389	1	20240731_tf_ppase_13_lis_analysis.csv	FBgn/FBgn	Kinase/phosphatase interactome	interolog	FALSE
FBgn0036610	FBgn0069242	CG13058	eca	heterodimer	0.5745	0.5726	0.9594	0.78	310.6	0.1966	0.1237	0.4619	0.448	82	20	61.21	57.65	0.4773	0.1624	0.6914	0.2388	1	20250829_secretome_401_lis_analysis.csv	FBgn/FBpp	Secreted ligand-receptor (ECD)	unreported	FALSE	FBgn0036610	FBpp0081576
FBgn0005672	FBgn0262571	spi	CG43111	heterodimer	0.5745	0.3705	0.9065	0.44	555.9	0.1827	0.0949	0.4315	0.24	154.5	16	49.21	45.13	0.4919	0.16	0.6709	0.2179	1	20250829_secretome_381_lis_analysis.csv	FBgn/FBpp	Secreted ligand-receptor (ECD)	unreported	FALSE	FBpp0080809	FBgn0262571
FBgn0002931	FBgn0024734	net	PRL-1	heterodimer	0.5745	0.6328	0.9649	0.8	771.5	0.2761	0.2214	0.6392	0.522	301.2	26	54.25	52.85	0.4282	0.2087	0.7707	0.3698	1	20240731_tf_ppase_23_lis_analysis.csv	FBgn/FBgn	Kinase/phosphatase interactome	unreported	FALSE
FBgn0022800	FBgn0040653	Cad96Ca	IM4	heterodimer	0.5744	0.4507	0.9285	0.36	190.5	0.2803	0.146	0.5862	0.294	98.1	17	47.82	47.74	0.4862	0.24	0.6787	0.3282	2	20250430_secretome_10_lis_analysis.csv	FBgn/FBpp	Secreted ligand-receptor (ECD)	unreported	FALSE	FBpp0084248	FBgn0040653
FBgn0001256	FBgn0031285	ImpL1	CG3662	heterodimer	0.5744	0.6483	0.9739	0.75	1464.1	0.4257	0.4868	0.7984	0.618	969.7	30	58.75	56.29	0.4643	0.3472	0.7106	0.522	1	20250430_secretome_784_lis_analysis.csv	FBgn/FBpp	Secreted ligand-receptor (ECD)	unreported	FALSE	FBgn0001256	FBpp0099899
FBgn0003093	FBgn0003129	Pkc98E	Poxm	heterodimer	0.5744	0.778	0.9821	0.54	1526.7	0.1149	0.1556	0.4225	0.25	305.3	19	62.17	59.48	0.5156	0.1031	0.64	0.128	1	20240623_tf_kinase_1_lis_analysis.csv	FBgn/FBgn	Kinase/phosphatase interactome	unreported	FALSE
FBgn0037879	FBgn0262515	scpr-C	VhaAC45	heterodimer	0.5744	0.7795	0.9699	0.84	1491.8	0.3144	0.4019	0.6903	0.612	748	29	86.31	83.48	0.5695	0.285	0.5794	0.3493	1	20250430_secretome_527_lis_analysis.csv	FBgn/FBpp	Secreted ligand-receptor (ECD)	unreported	FALSE	FBgn0037879	FBpp0087669
FBgn0027338	FBgn0033616	Kap-alpha3	CG7745	heterodimer	0.5744	0.7379	0.9909	0.73	599.6	0.4932	0.6154	0.9752	0.686	559.8	29	54.56	54.49	0.4595	0.3909	0.718	0.6237	1	20260207_biogrid_5_lis_analysis.csv	FBgn/FBgn	Reported PPIs (FlyBase/BioGRID/MIST)	fly_literature	TRUE
FBgn0039101	FBgn0039234	CG16710	Nct	heterodimer	0.5744	0.8855	0.9886	0.91	4506	0.1149	0.1771	0.3663	0.378	901.2	23	87.88	83.59	0.4913	0.0983	0.6716	0.1343	1	20250430_secretome_791_lis_analysis.csv	FBgn/FBpp	Secreted ligand-receptor (ECD)	unreported	FALSE	FBgn0039101	FBpp0297224
FBgn0031470	FBgn0034681	CG18557	CG9308	heterodimer	0.5744	0.6698	0.9804	0.68	287.8	0.5153	0.5414	0.9672	0.638	255.8	26	68.41	69.39	0.4868	0.4278	0.6778	0.621	1	20250430_secretome_739_lis_analysis.csv	FBgn/FBpp	Secreted ligand-receptor (ECD)	interolog	FALSE	FBgn0031470	FBpp0071663
FBgn0003319	FBgn0033588	Sb	CG13228	heterodimer	0.5744	0.6578	0.9847	0.38	529.4	0.4403	0.4352	0.8813	0.364	377.8	24	44.51	44.29	0.4707	0.36	0.7009	0.539	1	20250829_secretome_360_lis_analysis.csv	FBgn/FBpp	Secreted ligand-receptor (ECD)	unreported	FALSE	FBpp0082704	FBgn0033588
FBgn0002576	FBgn0025455	lz	CycT	heterodimer	0.5744	0.6172	0.9883	0.35	1349.6	0.1954	0.1453	0.7061	0.276	334.1	19	30.41	29.82	0.4629	0.1551	0.7127	0.2462	1	20240904_tf_kinase_33_lis_analysis.csv	FBgn/FBgn	Kinase/phosphatase interactome	interolog	FALSE
FBgn0003319	FBgn0039719	Sb	CG15515	heterodimer	0.5744	0.3641	0.9569	0.61	434.1	0.2362	0.1423	0.6241	0.432	223.4	20	48.13	46.66	0.4464	0.1956	0.739	0.2869	1	20250430_secretome_167_lis_analysis.csv	FBgn/FBpp	Secreted ligand-receptor (ECD)	unreported	FALSE	FBpp0082704	FBgn0039719
FBgn0005558	FBgn0005778	ey	PpD5	heterodimer	0.5744	0.6882	0.9757	0.8	917.7	0.3175	0.2853	0.7827	0.602	357.2	28	44.24	42.56	0.5089	0.277	0.6483	0.3643	1	20250118_tf_ppase_45_lis_analysis.csv	FBgn/FBgn	Kinase/phosphatase interactome	interolog	TRUE
FBgn0033367	FBgn0261363	PPO2	PPO3	heterodimer	0.5743	0.8249	0.9814	0.89	8292.2	0.5332	0.7995	0.9702	0.878	7427.4	30	92.18	91.8	0.425	0.3897	0.7762	0.73	3	20250429_dpim2_56_lis_analysis.csv	FBgn/FBgn	Large-scale proteomics (AP-MS/Y2H)	fly_literature	FALSE
FBgn0029746	FBgn0031986	CG15465	CG8673	heterodimer	0.5743	0.5735	0.9604	0.62	515.7	0.3135	0.236	0.7471	0.448	253.3	24	46.11	46.77	0.452	0.2536	0.7298	0.3886	1	20250829_secretome_973_lis_analysis.csv	FBgn/FBpp	Secreted ligand-receptor (ECD)	unreported	FALSE	FBgn0029746	FBpp0079197
FBgn0014009	FBgn0040087	Rab2	p115	heterodimer	0.5743	0.7662	0.983	0.85	2554.4	0.558	0.7369	0.9795	0.844	2427.9	30	80.39	80.7	0.4373	0.4136	0.7543	0.753	1	20240511_flybase_6_lis_analysis.csv	FBgn/FBgn	Reported PPIs (FlyBase/BioGRID/MIST)	fly_literature	TRUE
FBgn0029801	FBgn0031391	CG15771	CG11723	heterodimer	0.5743	0.7404	0.9693	0.66	1070.7	0.1538	0.1517	0.5229	0.318	225.6	22	59.26	56.26	0.5512	0.1472	0.5985	0.1633	1	20230507_flybi_4001_lis_analysis.csv	FBgn/FBgn	Large-scale proteomics (AP-MS/Y2H)	fly_literature	TRUE
FBgn0038016	FBgn0263832	MBD-R2	Rcd5	heterodimer	0.5743	0.6598	0.9862	0.39	1957.2	0.555	0.641	0.9854	0.4	1952	26	50.04	50.4	0.4707	0.4536	0.7008	0.6791	5	20230629_DPiM_2_4_lis_analysis.csv	FBgn/FBgn	Large-scale proteomics (AP-MS/Y2H)	fly_literature	TRUE
FBgn0003089	FBgn0039648	pip	CG14515	heterodimer	0.5743	0.5995	0.9504	0.77	920.9	0.165	0.1685	0.4103	0.404	243.2	20	80.46	75.89	0.4125	0.1149	0.7997	0.2409	1	20250829_secretome_471_lis_analysis.csv	FBgn/FBpp	Secreted ligand-receptor (ECD)	unreported	FALSE	FBpp0074777	FBgn0039648
FBgn0035166	FBgn0038917	JMJD5	CG6678	heterodimer	0.5743	0.8632	0.9826	0.9	2005.9	0.539	0.8647	0.9837	0.9	2231.2	30	86.79	87.51	0.4205	0.3836	0.7844	0.7581	5	20230629_DPiM_0_5_lis_analysis.csv	FBgn/FBgn	Large-scale proteomics (AP-MS/Y2H)	fly_literature	FALSE
FBgn0029928	FBgn0031610	CG3032	CG15436	heterodimer	0.5743	0.5309	0.9691	0.4	861.3	0.5374	0.4687	0.9634	0.328	732.6	23	63.38	58.33	0.4575	0.417	0.7209	0.6926	1	20260207_biogrid_282_lis_analysis.csv	FBgn/FBgn	Reported PPIs (FlyBase/BioGRID/MIST)	fly_literature	TRUE
FBgn0039066	FBgn0039742	EloA	CG15528	heterodimer	0.5743	0.5464	0.9489	0.73	980.7	0.2059	0.1905	0.5483	0.438	346.7	22	50.47	49.37	0.4584	0.1672	0.7195	0.2694	1	20250118_tf_ppase_32_lis_analysis.csv	FBgn/FBgn	Kinase/phosphatase interactome	interolog	FALSE
FBgn0023177	FBgn0085424	Pp4-19C	nub	heterodimer	0.5743	0.6165	0.9698	0.83	1584.2	0.4595	0.5207	0.9393	0.786	1143.6	29	46.65	45.91	0.4458	0.3466	0.7399	0.6095	2	20250118_tf_ppase_13_lis_analysis.csv	FBgn/FBgn	Kinase/phosphatase interactome	interolog	FALSE
FBgn0003089	FBgn0037650	pip	CG11977	heterodimer	0.5743	0.7465	0.9719	0.78	2405.9	0.2291	0.2842	0.5395	0.464	923.8	28	80.01	76.31	0.4656	0.1881	0.7083	0.2794	1	20250430_secretome_584_lis_analysis.csv	FBgn/FBpp	Secreted ligand-receptor (ECD)	unreported	FALSE	FBpp0074779	FBgn0037650
FBgn0027538	FBgn0032663	beta4GalNAcTA	CG15153	heterodimer	0.5742	0.6573	0.9607	0.68	1956.3	0.1556	0.1792	0.4316	0.32	473.2	21	72.99	70.42	0.4394	0.1147	0.7505	0.2121	1	20250829_secretome_913_lis_analysis.csv	FBgn/FBpp	Secreted ligand-receptor (ECD)	unreported	FALSE	FBpp0086668	FBgn0032663
FBgn0000711	FBgn0283521	flw	lola	heterodimer	0.5742	0.6468	0.9752	0.65	322	0.1598	0.1363	0.5974	0.402	73.3	21	38.42	38.85	0.4466	0.133	0.7383	0.1944	1	20250118_tf_ppase_25_lis_analysis.csv	FBgn/FBgn	Kinase/phosphatase interactome	unreported	FALSE
FBgn0002922	FBgn0033322	nau	CG8584	heterodimer	0.5742	0.6016	0.956	0.65	646.5	0.4969	0.5426	0.9517	0.63	579	26	51.66	50.95	0.4229	0.3984	0.7796	0.6222	2	20240727_tf_ppase_4_lis_analysis.csv	FBgn/FBgn	Kinase/phosphatase interactome	unreported	FALSE
FBgn0000273	FBgn0032156	Pka-C1	CG13124	heterodimer	0.5742	0.6677	0.9641	0.77	656.4	0.5274	0.6181	0.9521	0.748	637.7	29	63.85	64.22	0.4642	0.4278	0.7103	0.6504	2	20231006_kinase_8_lis_analysis.csv	FBgn/FBgn	Other targeted/collaboration/pathway	unreported	FALSE
FBgn0000533	FBgn0032916	ea	CG9257	heterodimer	0.5742	0.6778	0.9764	0.67	1410	0.2994	0.3415	0.7083	0.48	683.4	28	69.15	68.39	0.4386	0.2226	0.7517	0.4039	1	20240607_tf_kinase_11_lis_analysis.csv	FBgn/FBgn	Kinase/phosphatase interactome	unreported	FALSE
FBgn0035287	FBgn0035328	CG13937	yellow-g2	heterodimer	0.5742	0.6125	0.9642	0.74	471.7	0.4396	0.4031	0.8966	0.662	333.2	27	77.41	77.26	0.4736	0.3606	0.6962	0.5361	1	20250430_secretome_816_lis_analysis.csv	FBgn/FBpp	Secreted ligand-receptor (ECD)	unreported	FALSE	FBpp0304915	FBgn0035328
FBgn0261109	FBgn0265968	mrn	Tfb5	heterodimer	0.5742	0.5153	0.9772	0.83	804.4	0.5308	0.4738	0.9709	0.82	804.7	28	79.23	79.23	0.4315	0.3909	0.7641	0.7212	2	20230611_master_1_lis_analysis.csv	FBgn/FBgn	Reported PPIs (FlyBase/BioGRID/MIST)	fly_literature	TRUE
FBgn0028997	FBgn0046225	nmdyn-D7	CG17230	heterodimer	0.5742	0.6386	0.9741	0.73	658.7	0.5492	0.6043	0.9661	0.71	624.8	29	68.84	68.26	0.4168	0.3961	0.791	0.7617	1	20230611_master_3_lis_analysis.csv	FBgn/FBgn	Reported PPIs (FlyBase/BioGRID/MIST)	fly_literature	TRUE
FBgn0011300	FBgn0031470	babo	CG18557	heterodimer	0.5742	0.6417	0.9735	0.67	372.2	0.3546	0.3184	0.7624	0.536	211	26	64.25	62.57	0.5013	0.3028	0.6576	0.4176	1	20250430_secretome_739_lis_analysis.csv	FBgn/FBpp	Secreted ligand-receptor (ECD)	unreported	FALSE	FBpp0087740	FBgn0031470
FBgn0039694	FBgn0262656	fig	Myc	heterodimer	0.5742	0.678	0.9818	0.8	520	0.275	0.2428	0.7517	0.534	215.7	27	44.37	43.39	0.4816	0.2301	0.6845	0.3327	1	20240902_tf_ppase_14_lis_analysis.csv	FBgn/FBgn	Kinase/phosphatase interactome	unreported	FALSE
FBgn0003319	FBgn0085302	Sb	CG34273	heterodimer	0.5742	0.5429	0.9805	0.36	384.1	0.3925	0.2196	0.8935	0.302	222.2	20	44.78	44.55	0.4729	0.325	0.6972	0.4751	1	20250829_secretome_334_lis_analysis.csv	FBgn/FBpp	Secreted ligand-receptor (ECD)	unreported	FALSE	FBpp0082704	FBgn0085302
FBgn0036796	FBgn0042182	CG18231	CG18749	heterodimer	0.5742	0.7687	0.987	0.81	4114.8	0.565	0.7555	0.9866	0.8	3981.4	30	75.77	76.04	0.41	0.4004	0.8041	0.7971	2	20240119_kegg_arg_pro_5_lis_analysis.csv	FBgn/FBgn	Other targeted/collaboration/pathway	interolog	TRUE
FBgn0085358	FBgn0264389	Diedel3	opm	heterodimer	0.5742	0.4247	0.8764	0.62	574.6	0.1148	0.0849	0.2491	0.198	114.9	14	75.04	69.57	0.4663	0.0933	0.707	0.1414	1	20250430_secretome_161_lis_analysis.csv	FBgn/FBpp	Secreted ligand-receptor (ECD)	unreported	FALSE	FBgn0085358	FBpp0073785
FBgn0261984	FBgn0261997	Ire1	CG42815	heterodimer	0.5742	0.5709	0.9407	0.56	644.8	0.5503	0.5484	0.926	0.558	606.1	25	62.54	62.87	0.4486	0.4256	0.7349	0.7116	2	20250829_secretome_200_lis_analysis.csv	FBgn/FBpp	Secreted ligand-receptor (ECD)	unreported	FALSE	FBpp0112160	FBgn0261997
FBgn0034718	FBgn0053454	wdp	CG33454	heterodimer	0.5742	0.5663	0.9315	0.77	1130	0.1762	0.1327	0.5108	0.44	266.3	22	61.1	58.91	0.4328	0.1364	0.7617	0.2301	1	20250829_secretome_493_lis_analysis.csv	FBgn/FBpp	Secreted ligand-receptor (ECD)	unreported	FALSE	FBpp0071763	FBgn0053454
FBgn0036752	FBgn0043025	Adgf-A	Adgf-A2	heterodimer	0.5742	0.8143	0.9872	0.82	6676.8	0.5513	0.8028	0.9852	0.814	6498.6	30	83.95	83.02	0.4633	0.4504	0.7115	0.675	1	20240101_kegg_purine_3_lis_analysis.csv	FBgn/FBgn	Other targeted/collaboration/pathway	interolog	FALSE
FBgn0010315	FBgn0011766	CycD	E2f1	heterodimer	0.5741	0.6604	0.9856	0.56	869.4	0.5403	0.6016	0.979	0.538	779.7	27	37.29	37.27	0.4489	0.4186	0.7343	0.6977	1	20240512_flybase_5_lis_analysis.csv	FBgn/FBgn	Reported PPIs (FlyBase/BioGRID/MIST)	fly_literature	TRUE
FBgn0034092	FBgn0286782	CG7798	flz	heterodimer	0.5741	0.4284	0.9687	0.81	258	0.28056	0.18002	0.75738	0.592	120.9	24	32.9	32.54	0.4269	0.23078	0.5787	0.3419				Other targeted/collaboration/pathway	interolog	FALSE
FBgn0039228	FBgn0085353	CG6980	CG34324	heterodimer	0.5741	0.5877	0.9711	0.52	938.7	0.1667	0.1241	0.484	0.26	199.1	18	55.23	50.54	0.4815	0.1437	0.6845	0.1966	1	20250429_dpim2_194_lis_analysis.csv	FBgn/FBgn	Large-scale proteomics (AP-MS/Y2H)	fly_literature	TRUE
FBgn0004919	FBgn0035611	gol	CG13285	heterodimer	0.5741	0.6663	0.9803	0.69	444.3	0.1181	0.1333	0.3495	0.25	88.9	16	53.06	49.21	0.4458	0.0934	0.7393	0.1505	1	20250829_secretome_602_lis_analysis.csv	FBgn/FBpp	Secreted ligand-receptor (ECD)	unreported	FALSE	FBpp0072361	FBgn0035611
FBgn0037295	FBgn0259714	dpr16	DIP-epsilon	heterodimer	0.5741	0.6015	0.9777	0.52	1279.1	0.5586	0.5939	0.9764	0.518	1269.6	26	58.68	58.46	0.4032	0.3891	0.8173	0.8021	2	20230611_master_2_lis_analysis.csv	FBgn/FBgn	Reported PPIs (FlyBase/BioGRID/MIST)	fly_literature	TRUE
FBgn0013751	FBgn0037746	Awh	CG8478	heterodimer	0.5741	0.452	0.9794	0.42	324.4	0.4986	0.3983	0.9639	0.398	310.8	22	36.64	37.55	0.4389	0.397	0.7509	0.6268	1	20240510_flybase_1_lis_analysis.csv	FBgn/FBgn	Reported PPIs (FlyBase/BioGRID/MIST)	fly_literature	TRUE
FBgn0047334	FBgn0259170	BG642312	alpha-Man-Ia	heterodimer	0.5741	0.7938	0.9663	0.69	1000	0.2691	0.1786	0.7759	0.398	322	24	76.03	74.12	0.4593	0.2352	0.7174	0.3097	1	20250430_secretome_53_lis_analysis.csv	FBgn/FBpp	Secreted ligand-receptor (ECD)	unreported	FALSE	FBgn0047334	FBpp0288907
FBgn0000166	FBgn0259678	bcd	sqa	heterodimer	0.5741	0.691	0.9733	0.41	1003.3	0.1228	0.143	0.5828	0.258	201	19	36.5	36.27	0.506	0.1103	0.6513	0.1382	1	20240618_tf_kinase_6_lis_analysis.csv	FBgn/FBgn	Kinase/phosphatase interactome	unreported	FALSE
FBgn0000221	FBgn0001090	brn	bnb	heterodimer	0.574	0.6999	0.972	0.85	937	0.5225	0.6719	0.9598	0.836	851.6	29	52.79	52.93	0.4544	0.4216	0.7252	0.6483	2	20250829_secretome_994_lis_analysis.csv	FBgn/FBpp	Secreted ligand-receptor (ECD)	unreported	FALSE	FBpp0070606	FBgn0001090
FBgn0034901	FBgn0052225	CG11300	CG32225	heterodimer	0.574	0.5381	0.9327	0.65	392.6	0.3092	0.2011	0.6476	0.424	165.4	21	63.66	61.88	0.4884	0.263	0.6747	0.3638	1	20250829_secretome_433_lis_analysis.csv	FBgn/FBpp	Secreted ligand-receptor (ECD)	unreported	FALSE	FBgn0034901	FBpp0074614
FBgn0005638	FBgn0024227	slbo	aurB	heterodimer	0.574	0.6574	0.9732	0.82	945.2	0.4459	0.4959	0.9383	0.742	714.8	29	54.06	53.39	0.4637	0.3624	0.7106	0.5488	1	20240618_tf_kinase_16_lis_analysis.csv	FBgn/FBgn	Kinase/phosphatase interactome	interolog	TRUE
FBgn0011739	FBgn0032634	wts	Rpb11	heterodimer	0.574	0.4341	0.9684	0.84	327.5	0.3663	0.2436	0.8578	0.758	193.2	25	46.76	46.21	0.4903	0.3007	0.672	0.4472	1	20240607_tf_kinase_5_lis_analysis.csv	FBgn/FBgn	Kinase/phosphatase interactome	interolog	FALSE
FBgn0029746	FBgn0035976	CG15465	PGRP-LC	heterodimer	0.574	0.5434	0.9736	0.8	427.3	0.1721	0.1181	0.5523	0.392	107.5	21	46.11	44.21	0.4773	0.1478	0.6903	0.2011	1	20250829_secretome_973_lis_analysis.csv	FBgn/FBpp	Secreted ligand-receptor (ECD)	unreported	FALSE	FBgn0029746	FBpp0088491
FBgn0035933	FBgn0039258	CG13309	beta4GalT7	heterodimer	0.574	0.6584	0.9477	0.71	1053.5	0.1148	0.1317	0.2963	0.268	210.7	17	78.01	73.75	0.4635	0.0927	0.711	0.1422	1	20250430_secretome_426_lis_analysis.csv	FBgn/FBpp	Secreted ligand-receptor (ECD)	unreported	FALSE	FBgn0035933	FBpp0084130
FBgn0031111	FBgn0032916	Obp19c	CG9257	heterodimer	0.574	0.7059	0.9419	0.68	1233.1	0.1148	0.1412	0.3037	0.252	246.6	17	73.88	69.09	0.4952	0.1004	0.6653	0.1331	1	20250829_secretome_499_lis_analysis.csv	FBgn/FBpp	Secreted ligand-receptor (ECD)	unreported	FALSE	FBgn0031111	FBpp0080994
FBgn0035976	FBgn0265373	PGRP-LC	CG44314	heterodimer	0.574	0.4802	0.9188	0.67	410.9	0.3967	0.2112	0.8419	0.492	225.4	23	75.74	75.11	0.4262	0.2868	0.7731	0.5531	1	20250829_secretome_176_lis_analysis.csv	FBgn/FBpp	Secreted ligand-receptor (ECD)	unreported	FALSE	FBpp0312389	FBgn0265373
FBgn0027491	FBgn0043900	Cdk5alpha	pygo	heterodimer	0.574	0.4037	0.9806	0.21	183	0.4582	0.3349	0.9632	0.276	213.5	20	27.73	28.13	0.5053	0.3995	0.6521	0.5256	5	20240603_tf_kinase_11_lis_analysis.csv	FBgn/FBgn	Kinase/phosphatase interactome	unreported	FALSE
FBgn0024509	FBgn0027518	Sec13	Wdr24	heterodimer	0.574	0.7799	0.9839	0.77	5787.5	0.5456	0.7517	0.9834	0.766	5680.4	30	73.75	73.34	0.4463	0.4245	0.7383	0.7012	3	20230105_lysosome_2_lis_analysis.csv	FBgn/FBgn	Subcellular/organelle-targeted	interolog	TRUE
FBgn0027550	FBgn0036977	CG6495	CG5665	heterodimer	0.574	0.7331	0.9782	0.81	1571.9	0.1188	0.1466	0.4083	0.338	314.4	22	48.66	46.45	0.466	0.0966	0.707	0.146	1	20250505_colab_ying_3_lis_analysis.csv	FBgn/FBgn	Other targeted/collaboration/pathway	unreported	FALSE
FBgn0030928	FBgn0045866	CG15044	bai	heterodimer	0.574	0.714	0.9621	0.74	1014.4	0.1465	0.1513	0.3601	0.298	223.3	20	79.37	71.3	0.5838	0.145	0.5643	0.1512	1	20250829_secretome_442_lis_analysis.csv	FBgn/FBpp	Secreted ligand-receptor (ECD)	unreported	FALSE	FBgn0030928	FBpp0084133
FBgn0035976	FBgn0260653	PGRP-LC	serp	heterodimer	0.574	0.8198	0.9776	0.81	2999.2	0.1148	0.164	0.3185	0.29	599.8	21	75.67	78.74	0.5097	0.1019	0.6464	0.1293	1	20250430_secretome_1012_lis_analysis.csv	FBgn/FBpp	Secreted ligand-receptor (ECD)	unreported	FALSE	FBpp0088492	FBgn0260653
FBgn0011300	FBgn0038756	babo	CG4783	heterodimer	0.574	0.4248	0.866	0.56	576.5	0.2024	0.1069	0.4429	0.346	154.2	18	57.56	53.62	0.4921	0.1688	0.6695	0.2429	1	20250829_secretome_120_lis_analysis.csv	FBgn/FBpp	Secreted ligand-receptor (ECD)	unreported	FALSE	FBpp0087740	FBgn0038756
FBgn0004863	FBgn0028410	C15	Pk34A	heterodimer	0.574	0.6631	0.9483	0.75	937.2	0.2448	0.2719	0.5881	0.468	387.8	25	63.06	61.53	0.4536	0.1977	0.7263	0.3053	2	20240623_tf_kinase_4_lis_analysis.csv	FBgn/FBgn	Kinase/phosphatase interactome	interolog	FALSE
FBgn0038977	FBgn0039204	CG5376	CG6607	heterodimer	0.5739	0.4176	0.969	0.45	1513.2	0.4772	0.3211	0.9222	0.414	1098.1	25	65.96	62.71	0.4467	0.3779	0.7374	0.6046	2	20260207_biogrid_9_lis_analysis.csv	FBgn/FBgn	Reported PPIs (FlyBase/BioGRID/MIST)	fly_literature	TRUE
FBgn0036376	FBgn0086358	Liprin-beta	Tab2	heterodimer	0.5739	0.2566	0.9779	0.25	424.8	0.1963	0.0666	0.5679	0.222	132.1	14	42.54	40.1	0.4697	0.1579	0.7013	0.2444	1	20240904_tf_kinase_19_lis_analysis.csv	FBgn/FBgn	Kinase/phosphatase interactome	unreported	FALSE
FBgn0028991	FBgn0039796	seq	CG12069	heterodimer	0.5739	0.6027	0.9775	0.81	638.3	0.4854	0.5348	0.9674	0.78	602	28	41.23	42.59	0.4319	0.3626	0.7628	0.651	2	20240904_tf_kinase_24_lis_analysis.csv	FBgn/FBgn	Kinase/phosphatase interactome	unreported	FALSE
FBgn0040355	FBgn0051097	CG3526	CG31097	heterodimer	0.5739	0.6853	0.966	0.78	1433.3	0.1148	0.1371	0.2939	0.266	286.7	20	81.59	78.19	0.419	0.0838	0.7861	0.1572	1	20240623_tf_kinase_21_lis_analysis.csv	FBgn/FBgn	Kinase/phosphatase interactome	unreported	FALSE
FBgn0011591	FBgn0036681	fng	Obp73a	heterodimer	0.5739	0.7334	0.9596	0.65	1581.4	0.243	0.2954	0.5996	0.422	627	25	66.82	62.34	0.4651	0.1899	0.7082	0.3115	1	20250430_secretome_514_lis_analysis.csv	FBgn/FBpp	Secreted ligand-receptor (ECD)	unreported	FALSE	FBpp0077925	FBgn0036681
FBgn0004110	FBgn0259680	tin	Pkcdelta	heterodimer	0.5739	0.7858	0.9858	0.35	1072.4	0.288	0.3255	0.8168	0.306	476	23	29.51	29.31	0.5254	0.2577	0.627	0.3235	2	20240623_tf_kinase_23_lis_analysis.csv	FBgn/FBgn	Kinase/phosphatase interactome	interolog	FALSE
FBgn0035690	FBgn0035691	CG10274	CG7386	heterodimer	0.5739	0.514	0.9808	0.26	768.9	0.5189	0.4474	0.9744	0.258	723.1	22	43.97	45.05	0.4755	0.4229	0.6927	0.6373	2	20260207_biogrid_11_lis_analysis.csv	FBgn/FBgn	Reported PPIs (FlyBase/BioGRID/MIST)	fly_literature	TRUE
FBgn0051017	FBgn0051524	PH4alphaNE3	CG31524	heterodimer	0.5739	0.84	0.9895	0.87	6327.8	0.5677	0.8264	0.9886	0.862	6132.2	30	84.56	83.86	0.3968	0.3918	0.83	0.8227	1	20240119_kegg_arg_pro_4_lis_analysis.csv	FBgn/FBgn	Other targeted/collaboration/pathway	interolog	TRUE
FBgn0033108	FBgn0262801	CG15236	twr	heterodimer	0.5739	0.4732	0.9703	0.84	508.8	0.2447	0.2208	0.653	0.582	259.4	24	34.34	32.6	0.4223	0.1976	0.7799	0.3136	2	20250829_secretome_1156_lis_analysis.csv	FBgn/FBpp	Secreted ligand-receptor (ECD)	unreported	FALSE	FBgn0033108	FBpp0081185
FBgn0027364	FBgn0027491	Six4	Cdk5alpha	heterodimer	0.5739	0.4803	0.9583	0.36	431.8	0.2933	0.2081	0.7429	0.29	213	18	45.65	45.21	0.4336	0.2131	0.7595	0.4095	2	20240623_tf_kinase_13_lis_analysis.csv	FBgn/FBgn	Kinase/phosphatase interactome	unreported	FALSE
FBgn0032702	FBgn0033627	CG10376	CG13204	heterodimer	0.5738	0.7254	0.9857	0.81	943.5	0.3022	0.3879	0.6727	0.544	503	28	52.86	51.9	0.4501	0.2382	0.7317	0.3836	2	20250118_tf_ppase_48_lis_analysis.csv	FBgn/FBgn	Kinase/phosphatase interactome	unreported	FALSE
FBgn0033640	FBgn0034718	CG13198	wdp	heterodimer	0.5738	0.6007	0.9432	0.77	1106.9	0.2051	0.2118	0.541	0.422	382.9	22	60.76	59.04	0.451	0.1648	0.7301	0.2622	1	20250829_secretome_534_lis_analysis.csv	FBgn/FBpp	Secreted ligand-receptor (ECD)	unreported	FALSE	FBgn0033640	FBpp0071763
FBgn0003169	FBgn0085369	put	Drgx	heterodimer	0.5738	0.7313	0.9746	0.59	1139.7	0.1317	0.1495	0.4805	0.304	229.4	21	48.31	46.68	0.4973	0.119	0.6621	0.1471	1	20240623_tf_kinase_2_lis_analysis.csv	FBgn/FBgn	Kinase/phosphatase interactome	unreported	FALSE
FBgn0024734	FBgn0041156	PRL-1	exex	heterodimer	0.5738	0.5671	0.953	0.79	682	0.2991	0.2716	0.6549	0.524	340.1	25	44.69	43.54	0.4912	0.2548	0.6704	0.3555	1	20240731_tf_ppase_12_lis_analysis.csv	FBgn/FBgn	Kinase/phosphatase interactome	interolog	FALSE
FBgn0036368	FBgn0038508	CG10738	CG5866	heterodimer	0.5738	0.6849	0.9783	0.77	1197.1	0.3963	0.4356	0.8271	0.598	742.5	29	75.15	73.55	0.4047	0.2708	0.8134	0.5824	1	20250829_secretome_653_lis_analysis.csv	FBgn/FBpp	Secreted ligand-receptor (ECD)	unreported	FALSE	FBpp0291649	FBgn0038508
FBgn0031701	FBgn0053310	TotM	CG33310	heterodimer	0.5738	0.6292	0.9373	0.73	1234.8	0.248	0.2033	0.5714	0.452	423.6	24	80.84	76.98	0.4981	0.2052	0.661	0.3007	1	20250430_secretome_188_lis_analysis.csv	FBgn/FBpp	Secreted ligand-receptor (ECD)	unreported	FALSE	FBgn0031701	FBpp0310272
FBgn0022238	FBgn0261399	lolal	Pp1-Y1	heterodimer	0.5738	0.654	0.931	0.8	1370.4	0.1148	0.1308	0.2732	0.254	274.1	19	91.52	87.07	0.4464	0.0893	0.7376	0.1475	1	20240731_tf_ppase_5_lis_analysis.csv	FBgn/FBgn	Kinase/phosphatase interactome	interolog	FALSE
FBgn0032350	FBgn0037370	CG6287	CG1236	heterodimer	0.5738	0.7469	0.9761	0.85	4614.2	0.5054	0.6686	0.9564	0.804	3688.9	30	91.11	89.48	0.4409	0.4019	0.7466	0.6369	1	20240120_kegg_gly_ser_thr_2_lis_analysis.csv	FBgn/FBgn	Other targeted/collaboration/pathway	interolog	FALSE
FBgn0026379	FBgn0259986	Pten	nab	heterodimer	0.5737	0.7639	0.9836	0.64	1742.3	0.1147	0.1528	0.3671	0.258	348.5	19	50.59	49.23	0.4999	0.1	0.6585	0.1317	1	20250118_tf_ppase_23_lis_analysis.csv	FBgn/FBgn	Kinase/phosphatase interactome	unreported	FALSE
FBgn0004588	FBgn0025686	Eig71Ea	Amnionless	heterodimer	0.5737	0.6577	0.9511	0.77	1510	0.2162	0.2454	0.4749	0.392	555.5	24	85.83	79.78	0.4423	0.1638	0.7442	0.2854	1	20250829_secretome_197_lis_analysis.csv	FBgn/FBpp	Secreted ligand-receptor (ECD)	unreported	FALSE	FBgn0004588	FBpp0077793
FBgn0003716	FBgn0040341	tkv	CG11664	heterodimer	0.5737	0.6515	0.9794	0.78	304.8	0.3038	0.1888	0.7634	0.564	138.6	26	68.53	66.59	0.4773	0.2492	0.6896	0.3723	1	20250430_secretome_486_lis_analysis.csv	FBgn/FBpp	Secreted ligand-receptor (ECD)	unreported	FALSE	FBpp0078720	FBgn0040341
FBgn0031106	FBgn0264751	Syx16	Vti1b	heterodimer	0.5737	0.4397	0.9597	0.66	1181.5	0.4731	0.3293	0.8721	0.59	937.2	26	67.75	65.61	0.463	0.3826	0.7109	0.5853	1	20250429_dpim2_175_lis_analysis.csv	FBgn/FBgn	Large-scale proteomics (AP-MS/Y2H)	fly_literature	TRUE
FBgn0039568	FBgn0264389	CG4815	opm	heterodimer	0.5737	0.7434	0.9644	0.76	1195.7	0.1357	0.1534	0.4459	0.336	241	23	78.69	73.72	0.5533	0.1309	0.5948	0.1411	1	20250430_secretome_539_lis_analysis.csv	FBgn/FBpp	Secreted ligand-receptor (ECD)	unreported	FALSE	FBgn0039568	FBpp0073785
FBgn0061492	FBgn0259241	loj	CG42339	heterodimer	0.5737	0.6742	0.9786	0.71	1768.8	0.3533	0.3576	0.7795	0.58	613.8	29	65.3	58.94	0.4795	0.2607	0.6864	0.4826	1	20250829_secretome_937_lis_analysis.csv	FBgn/FBpp	Secreted ligand-receptor (ECD)	unreported	FALSE	FBpp0290661	FBgn0259241
FBgn0034066	FBgn0037530	EMC7	EMC1	heterodimer	0.5737	0.815	0.9864	0.81	3682.8	0.5631	0.7976	0.9868	0.794	3460.6	30	81.67	80.66	0.4432	0.4337	0.7426	0.7313	1	20250429_dpim2_115_lis_analysis.csv	FBgn/FBgn	Large-scale proteomics (AP-MS/Y2H)	fly_literature	TRUE
FBgn0043577	FBgn0264389	PGRP-SB2	opm	heterodimer	0.5737	0.6214	0.9466	0.61	821.1	0.4801	0.4978	0.8606	0.584	689.7	26	66.01	66.05	0.5413	0.4487	0.608	0.5146	4	20250430_secretome_342_lis_analysis.csv	FBgn/FBpp	Secreted ligand-receptor (ECD)	unreported	FALSE	FBgn0043577	FBpp0073785
FBgn0029962	FBgn0033483	CARPA	egr	heterodimer	0.5737	0.6749	0.9496	0.72	1249.9	0.1147	0.135	0.3632	0.316	250	19	63.29	59.31	0.4475	0.0895	0.7354	0.1471	1	20250430_secretome_711_lis_analysis.csv	FBgn/FBpp	Secreted ligand-receptor (ECD)	unreported	FALSE	FBgn0029962	FBpp0087493
FBgn0031544	FBgn0263235	CG17593	Phae2	heterodimer	0.5737	0.6119	0.9616	0.72	489.7	0.3869	0.3056	0.7952	0.544	307.9	26	70.62	70.02	0.5039	0.3365	0.6531	0.4454	2	20250829_secretome_753_lis_analysis.csv	FBgn/FBpp	Secreted ligand-receptor (ECD)	unreported	FALSE	FBpp0077214	FBgn0263235
FBgn0027594	FBgn0038149	drpr	GILT1	heterodimer	0.5737	0.6925	0.9766	0.73	1286.3	0.2973	0.2213	0.9053	0.496	458.9	27	82.01	78.34	0.4365	0.2187	0.7539	0.4046	1	20250430_secretome_470_lis_analysis.csv	FBgn/FBpp	Secreted ligand-receptor (ECD)	unreported	FALSE	FBpp0306203	FBgn0038149
FBgn0000044	FBgn0051559	Act57B	CG31559	heterodimer	0.5736	0.7847	0.9805	0.87	3247	0.4791	0.7132	0.9607	0.846	1908.2	30	67.55	65.86	0.4656	0.3658	0.7067	0.6293	1	20230506_flybi_5001_lis_analysis.csv	FBgn/FBgn	Large-scale proteomics (AP-MS/Y2H)	fly_literature	TRUE
FBgn0085214	FBgn0261984	CG34185	Ire1	heterodimer	0.5736	0.5967	0.9522	0.59	409.4	0.3897	0.3689	0.8501	0.508	305.5	24	59.2	59.5	0.4553	0.3127	0.7226	0.487	2	20250829_secretome_322_lis_analysis.csv	FBgn/FBpp	Secreted ligand-receptor (ECD)	unreported	FALSE	FBgn0085214	FBpp0112160
FBgn0040373	FBgn0287423	CG3038	Nplp2	heterodimer	0.5736	0.8201	0.9826	0.76	1148.8	0.3225	0.4789	0.7179	0.508	500.9	28	68.19	62.92	0.5223	0.3369	0.6299	0.3342	1	20250430_secretome_148_lis_analysis.csv	FBgn/FBpp	Secreted ligand-receptor (ECD)	unreported	FALSE	FBpp0309182	FBgn0287423
FBgn0015777	FBgn0260477	nrv2	CG30283	heterodimer	0.5736	0.7734	0.9775	0.83	1911.2	0.1939	0.2432	0.4946	0.426	583.3	25	81.89	78.84	0.5075	0.1669	0.6483	0.2281	1	20250430_secretome_577_lis_analysis.csv	FBgn/FBpp	Secreted ligand-receptor (ECD)	unreported	FALSE	FBpp0079010	FBgn0260477
FBgn0028663	FBgn0028670	VhaM9.7-b	Vha100-2	heterodimer	0.5736	0.8085	0.9837	0.88	3036.4	0.5468	0.8019	0.9826	0.876	2860.8	30	83.46	83.25	0.4441	0.4317	0.7408	0.6926	3	20230629_DPiM_0_1_lis_analysis.csv	FBgn/FBgn	Large-scale proteomics (AP-MS/Y2H)	fly_literature	TRUE
FBgn0051145	FBgn0262143	CG31145	CG42869	heterodimer	0.5736	0.5468	0.9012	0.58	676.1	0.1899	0.1522	0.4927	0.342	201.4	19	76.2	74.24	0.4673	0.1561	0.704	0.2343	1	20250829_secretome_54_lis_analysis.csv	FBgn/FBpp	Secreted ligand-receptor (ECD)	unreported	FALSE	FBpp0423142	FBgn0262143
FBgn0031114	FBgn0265998	cactin	Doa	heterodimer	0.5736	0.6136	0.981	0.61	960.4	0.4637	0.4336	0.9634	0.58	732.3	27	40.65	39.26	0.4503	0.3603	0.7305	0.5968	2	20231006_kinase_24_lis_analysis.csv	FBgn/FBgn	Other targeted/collaboration/pathway	interolog	TRUE
FBgn0030664	FBgn0052666	CG8119	Drak	heterodimer	0.5736	0.6219	0.9639	0.47	896.4	0.1549	0.1297	0.5518	0.338	200.6	20	49.67	47.91	0.4839	0.1341	0.6799	0.1815	1	20240623_tf_kinase_22_lis_analysis.csv	FBgn/FBgn	Kinase/phosphatase interactome	unreported	FALSE
FBgn0031918	FBgn0035217	CG6055	FucTD	heterodimer	0.5736	0.6895	0.9661	0.79	2006.1	0.3559	0.3996	0.7263	0.618	1135.1	29	85.82	84.84	0.428	0.2619	0.7686	0.4853	1	20250829_secretome_648_lis_analysis.csv	FBgn/FBpp	Secreted ligand-receptor (ECD)	unreported	FALSE	FBgn0031918	FBpp0072577
FBgn0029970	FBgn0042693	Nek2	wrd	heterodimer	0.5736	0.5276	0.9685	0.4	321.6	0.4887	0.3908	0.92	0.372	265.6	22	40.5	39.96	0.4278	0.3593	0.769	0.6646	1	20230519_kinase_Egfr_substrate_1_lis_analysis.csv	FBgn/FBgn	Other targeted/collaboration/pathway	interolog	FALSE
FBgn0034681	FBgn0262536	CG9308	CG43090	heterodimer	0.5735	0.6491	0.958	0.73	982.7	0.1317	0.1298	0.383	0.322	197.3	20	78.61	70.52	0.5418	0.1232	0.6072	0.1422	1	20250829_secretome_474_lis_analysis.csv	FBgn/FBpp	Secreted ligand-receptor (ECD)	unreported	FALSE	FBpp0071663	FBgn0262536
FBgn0020496	FBgn0039283	CtBP	danr	heterodimer	0.5735	0.618	0.9893	0.6	434.6	0.5109	0.5147	0.9731	0.57	368.7	25	49.56	49.74	0.4168	0.369	0.7892	0.7075	1	20230611_master_11_lis_analysis.csv	FBgn/FBgn	Reported PPIs (FlyBase/BioGRID/MIST)	fly_literature	TRUE
FBgn0027507	FBgn0039078	CG1344	CG4374	heterodimer	0.5735	0.7078	0.9828	0.61	891.1	0.3482	0.4402	0.7936	0.496	479.2	27	40.19	39.54	0.4037	0.2359	0.8147	0.5143	1	20240904_tf_kinase_22_lis_analysis.csv	FBgn/FBgn	Kinase/phosphatase interactome	unreported	FALSE
FBgn0035426	FBgn0036239	CG12078	Pop2	heterodimer	0.5735	0.7818	0.9759	0.74	2379.4	0.3039	0.4048	0.6273	0.482	1190.3	29	78.22	74.49	0.5412	0.2776	0.6078	0.3328	1	20240727_tf_ppase_7_lis_analysis.csv	FBgn/FBgn	Kinase/phosphatase interactome	unreported	FALSE
FBgn0001137	FBgn0002531	grk	Lcp1	heterodimer	0.5735	0.4629	0.9448	0.53	560.2	0.1345	0.095	0.3758	0.234	113.1	15	52.07	43.19	0.5169	0.122	0.6363	0.1504	1	20250430_secretome_186_lis_analysis.csv	FBgn/FBpp	Secreted ligand-receptor (ECD)	unreported	FALSE	FBpp0079313	FBgn0002531
FBgn0039748	FBgn0053113	CG15529	Rtnl1	heterodimer	0.5735	0.5464	0.9703	0.57	307.2	0.3709	0.2948	0.8223	0.476	175.1	24	42.17	40.43	0.4656	0.3062	0.7065	0.4498	2	20230506_flybi_5001_lis_analysis.csv	FBgn/FBgn	Large-scale proteomics (AP-MS/Y2H)	fly_literature	TRUE
FBgn0003089	FBgn0037227	pip	TwdlV	heterodimer	0.5735	0.6396	0.9621	0.56	367.9	0.1767	0.1382	0.5573	0.332	93.7	18	49.73	49.97	0.4969	0.1576	0.6619	0.1994	1	20250430_secretome_474_lis_analysis.csv	FBgn/FBpp	Secreted ligand-receptor (ECD)	unreported	FALSE	FBpp0074780	FBgn0037227
FBgn0013763	FBgn0015776	Idgf6	nrv1	heterodimer	0.5735	0.6605	0.9627	0.79	1871.6	0.1147	0.1321	0.2875	0.272	374.3	19	88.31	83.84	0.4161	0.0832	0.7904	0.1581	1	20250430_secretome_927_lis_analysis.csv	FBgn/FBpp	Secreted ligand-receptor (ECD)	unreported	FALSE	FBgn0013763	FBpp0079012
FBgn0003134	FBgn0035917	Pp1alpha-96A	Zasp66	heterodimer	0.5735	0.5758	0.9551	0.76	302	0.5024	0.5842	0.9528	0.76	380.9	25	51.99	52.73	0.451	0.4087	0.7292	0.6196	4	20260207_biogrid_44_lis_analysis.csv	FBgn/FBgn	Reported PPIs (FlyBase/BioGRID/MIST)	fly_literature	TRUE
FBgn0000276	FBgn0038690	CecA1	CG11703	heterodimer	0.5734	0.552	0.9351	0.54	417	0.2509	0.1255	0.5922	0.318	124.6	17	70.56	67.44	0.436	0.1964	0.7541	0.3209	1	20250430_secretome_30_lis_analysis.csv	FBgn/FBpp	Secreted ligand-receptor (ECD)	unreported	FALSE	FBgn0000276	FBpp0083158
FBgn0005427	FBgn0025642	ewg	CG32812	heterodimer	0.5734	0.6139	0.972	0.81	680.1	0.1407	0.1282	0.5112	0.364	141.3	23	43.37	42.27	0.4612	0.1174	0.7129	0.1696	1	20250118_tf_ppase_26_lis_analysis.csv	FBgn/FBgn	Kinase/phosphatase interactome	unreported	FALSE
FBgn0031285	FBgn0259965	CG3662	Sfp35C	heterodimer	0.5734	0.54	0.9645	0.66	847	0.1175	0.108	0.3188	0.238	169.4	17	79.06	71.16	0.4289	0.0893	0.7665	0.1556	1	20250430_secretome_60_lis_analysis.csv	FBgn/FBpp	Secreted ligand-receptor (ECD)	unreported	FALSE	FBpp0099899	FBgn0259965
FBgn0020496	FBgn0024321	CtBP	NK7.1	heterodimer	0.5734	0.6195	0.9891	0.63	418.1	0.4014	0.3951	0.8198	0.512	275.2	25	40.88	41.61	0.4262	0.2895	0.7715	0.5569	1	20260207_biogrid_170_lis_analysis.csv	FBgn/FBgn	Reported PPIs (FlyBase/BioGRID/MIST)	fly_literature	TRUE
FBgn0032130	FBgn0033322	brwl	CG8584	heterodimer	0.5734	0.5506	0.9645	0.64	583.2	0.4805	0.4406	0.9177	0.608	482.6	27	52.56	51.94	0.4284	0.3552	0.7673	0.6503	2	20240731_tf_ppase_3_lis_analysis.csv	FBgn/FBgn	Kinase/phosphatase interactome	unreported	FALSE
FBgn0039779	FBgn0040528	PH4alphaSG2	CG15864	heterodimer	0.5734	0.7678	0.9867	0.84	3762.1	0.5541	0.739	0.9851	0.814	3557.4	30	79.23	78.48	0.414	0.3977	0.7942	0.772	1	20240119_kegg_arg_pro_5_lis_analysis.csv	FBgn/FBgn	Other targeted/collaboration/pathway	interolog	TRUE
FBgn0011701	FBgn0046685	repo	Wsck	heterodimer	0.5733	0.6452	0.9793	0.46	751.4	0.1269	0.1313	0.4471	0.254	150.6	18	51.77	51.54	0.4183	0.0946	0.7858	0.1709	1	20240904_tf_kinase_25_lis_analysis.csv	FBgn/FBgn	Kinase/phosphatase interactome	interolog	FALSE
FBgn0032916	FBgn0037717	CG9257	CG8301	heterodimer	0.5732	0.6144	0.9753	0.54	811.6	0.2285	0.247	0.5182	0.33	314.3	20	53.06	52.08	0.4823	0.1954	0.6814	0.2674	1	20240904_tf_kinase_27_lis_analysis.csv	FBgn/FBgn	Kinase/phosphatase interactome	unreported	FALSE
FBgn0020912	FBgn0283472	Ptx1	S6k	heterodimer	0.5732	0.6833	0.98	0.62	1190.3	0.157	0.3423	0.5825	0.322	241.5	23	41.39	40.5	0.4886	0.3595	0.6726	0.1529	1	20240904_tf_kinase_16_lis_analysis.csv	FBgn/FBgn	Kinase/phosphatase interactome	unreported	FALSE
FBgn0025702	FBgn0039078	Srpk79D	CG4374	heterodimer	0.5732	0.6554	0.9892	0.44	437.5	0.3922	0.4176	0.8993	0.384	311.5	23	32.66	32.82	0.4528	0.3095	0.7257	0.4972	1	20240904_tf_kinase_9_lis_analysis.csv	FBgn/FBgn	Kinase/phosphatase interactome	unreported	FALSE
FBgn0000384	FBgn0001105	cta	Gbeta13F	heterodimer	0.5732	0.7382	0.976	0.84	2964	0.5566	0.728	0.9736	0.834	3008.1	30	82.24	82.08	0.4204	0.4168	0.7815	0.7435	3	20240325_mist_nested_di_4_lis_analysis.csv	FBgn/FBgn	Other targeted/collaboration/pathway	interolog	TRUE
FBgn0029804	FBgn0085408	CG3097	Shrm	heterodimer	0.5732	0.7839	0.991	0.87	2851.2	0.1926	0.2626	0.5706	0.488	937.9	28	39.65	38.88	0.4782	0.1529	0.687	0.2435	1	20260207_biogrid_76_lis_analysis.csv	FBgn/FBgn	Reported PPIs (FlyBase/BioGRID/MIST)	fly_literature	TRUE
FBgn0033322	FBgn0261963	CG8584	mid	heterodimer	0.5732	0.6739	0.97	0.67	1719.7	0.1937	0.1887	0.6447	0.388	441	24	54.34	52.04	0.4612	0.1474	0.7124	0.2574	1	20240731_tf_ppase_27_lis_analysis.csv	FBgn/FBgn	Kinase/phosphatase interactome	interolog	FALSE
FBgn0030752	FBgn0259221	CDC50	ATP8A	heterodimer	0.5732	0.8403	0.9909	0.9	6991.5	0.5648	0.8284	0.9904	0.9	6795.4	30	74.1	74.18	0.4179	0.4109	0.7862	0.7765	2	20250429_dpim2_43_lis_analysis.csv	FBgn/FBgn	Large-scale proteomics (AP-MS/Y2H)	fly_literature	FALSE
FBgn0039172	FBgn0052833	Spase22-23	CG32833	heterodimer	0.5732	0.6683	0.9301	0.8	1330.5	0.3548	0.3327	0.7881	0.606	701.8	29	87.24	85.67	0.5171	0.2741	0.6354	0.4662	1	20250430_secretome_554_lis_analysis.csv	FBgn/FBpp	Secreted ligand-receptor (ECD)	unreported	FALSE	FBpp0083949	FBgn0052833
FBgn0029687	FBgn0038428	Vap33	CG14894	heterodimer	0.5732	0.5811	0.9642	0.47	288.9	0.5496	0.5037	0.9528	0.452	272.3	23	65.38	63.77	0.4955	0.4579	0.663	0.6602	1	20260207_biogrid_291_lis_analysis.csv	FBgn/FBgn	Reported PPIs (FlyBase/BioGRID/MIST)	fly_literature	TRUE
FBgn0045770	FBgn0052064	S-Lap3	S-Lap4	heterodimer	0.5732	0.7996	0.9841	0.85	5678.7	0.2094	0.2937	0.6393	0.612	1739.9	28	88.85	87.14	0.4205	0.1632	0.7812	0.2851	1	20240216_kegg_glutathione_1_lis_analysis.csv	FBgn/FBgn	Other targeted/collaboration/pathway	unreported	FALSE
FBgn0259959	FBgn0287183	Sfp26Ac	l(3)80Fg	heterodimer	0.5731	0.606	0.9793	0.77	880.8	0.31966	0.32072	0.6243	0.51	462.64	26	82.4	79.58	0.3947	0.21924	0.8322	0.46618				Other targeted/collaboration/pathway	unreported	FALSE
FBgn0003410	FBgn0027521	sina	CG3679	heterodimer	0.5731	0.5531	0.9755	0.66	532.3	0.2716	0.2121	0.7082	0.464	211.5	23	43.71	41.96	0.4309	0.2167	0.7623	0.3423	1	20260207_biogrid_103_lis_analysis.csv	FBgn/FBgn	Reported PPIs (FlyBase/BioGRID/MIST)	fly_literature	TRUE
FBgn0004404	FBgn0017545	RpS14b	RpS3A	heterodimer	0.5749	0.7046	0.9637	0.75	1385.5	0.5554	0.6765	0.9573	0.748	1286.8	30	75.89	77.81	0.4822	0.4573	0.6855	0.6747	4	20260424_colab_kyosuke_rapamycin_up_559_lis_analysis.csv	FBgn/FBgn	Other targeted/collaboration/pathway	fly_literature	TRUE
FBgn0013675	FBgn0032833	COX2	COX4	heterodimer	0.5731	0.7557	0.9706	0.84	1147.4	0.5616	0.7204	0.9675	0.818	1054	29	86.47	85.16	0.401	0.392	0.819	0.8047	1	20230629_DPiM_1_1_lis_analysis.csv	FBgn/FBgn	Large-scale proteomics (AP-MS/Y2H)	fly_literature	TRUE
FBgn0034870	FBgn0036735	CG13559	Edc3	heterodimer	0.5731	0.6515	0.9717	0.64	986.3	0.1297	0.1329	0.5021	0.342	200.1	22	53.48	50.37	0.4585	0.1052	0.7163	0.1629	1	20230906_lyso_ribo_2_lis_analysis.csv	FBgn/FBgn	Subcellular/organelle-targeted	unreported	FALSE
FBgn0038365	FBgn0038690	CG9593	CG11703	heterodimer	0.5731	0.6995	0.9657	0.65	1757.4	0.4682	0.5762	0.9133	0.63	1520	29	67.49	66.43	0.5003	0.3984	0.6565	0.5517	2	20250430_secretome_814_lis_analysis.csv	FBgn/FBpp	Secreted ligand-receptor (ECD)	interolog	FALSE	FBgn0038365	FBpp0083158
FBgn0000273	FBgn0035423	Pka-C1	eIF1	heterodimer	0.5731	0.6725	0.9234	0.75	1232.9	0.4067	0.439	0.8405	0.642	707.2	28	82.9	80.31	0.469	0.3109	0.7002	0.533	1	20231006_kinase_4_lis_analysis.csv	FBgn/FBgn	Other targeted/collaboration/pathway	interolog	FALSE
FBgn0003256	FBgn0004567	rl	slp2	heterodimer	0.5731	0.6921	0.9723	0.79	1256	0.3223	0.3784	0.6827	0.536	688.9	28	58.51	56.53	0.4629	0.2554	0.7094	0.4067	1	20240607_tf_kinase_11_lis_analysis.csv	FBgn/FBgn	Kinase/phosphatase interactome	interolog	FALSE
FBgn0031730	FBgn0083981	CG7236	RunxA	heterodimer	0.5731	0.7344	0.9658	0.68	1370.6	0.278	0.3944	0.7586	0.474	548.8	29	49.07	47.01	0.4992	0.3337	0.6578	0.3444	1	20240904_tf_kinase_4_lis_analysis.csv	FBgn/FBgn	Kinase/phosphatase interactome	interolog	FALSE
FBgn0061515	FBgn0260399	endos	gwl	heterodimer	0.573	0.7533	0.9814	0.57	1322.5	0.535	0.7355	0.9785	0.554	1270.3	28	47.71	47.57	0.4815	0.442	0.682	0.6482	1	20260207_biogrid_37_lis_analysis.csv	FBgn/FBgn	Reported PPIs (FlyBase/BioGRID/MIST)	fly_literature	TRUE
FBgn0014343	FBgn0266465	mirr	GckIII	heterodimer	0.573	0.3584	0.5489	0.19	4.3	0.1894	0.3231	0.4931	0.22	90.8	12	37.07	37.51	0.4176	0.4127	0.7862	0.2653	2	20240904_tf_kinase_1_lis_analysis.csv	FBgn/FBgn	Kinase/phosphatase interactome	unreported	FALSE
FBgn0016930	FBgn0023094	Dyrk2	cyc	heterodimer	0.573	0.7032	0.9767	0.5	648.6	0.2177	0.2415	0.6181	0.318	242.7	21	53.72	52.51	0.4877	0.1828	0.6732	0.2595	1	20240607_tf_kinase_19_lis_analysis.csv	FBgn/FBgn	Kinase/phosphatase interactome	interolog	FALSE
FBgn0029123	FBgn0039694	SoxN	fig	heterodimer	0.5731	0.7292	0.9894	0.81	1425.2	0.1784	0.3284	0.566	0.408	293.8	26	41.95	40.58	0.4294	0.2926	0.7649	0.1945	1	20250118_tf_ppase_19_lis_analysis.csv	FBgn/FBgn	Kinase/phosphatase interactome	interolog	FALSE
FBgn0025674	FBgn0038902	CycK	CG6800	heterodimer	0.573	0.6849	0.9596	0.81	1617.4	0.3971	0.474	0.7805	0.636	1098	29	76.39	74.6	0.4269	0.2783	0.769	0.5676	1	20240904_tf_kinase_17_lis_analysis.csv	FBgn/FBgn	Kinase/phosphatase interactome	interolog	FALSE
FBgn0003716	FBgn0030929	tkv	CG15043	heterodimer	0.573	0.5763	0.9137	0.62	851	0.1211	0.1153	0.3128	0.242	170.5	17	71.29	61.21	0.5135	0.1106	0.6393	0.1359	1	20250829_secretome_456_lis_analysis.csv	FBgn/FBpp	Secreted ligand-receptor (ECD)	unreported	FALSE	FBpp0078722	FBgn0030929
FBgn0035558	FBgn0287234	CG11357	slf	heterodimer	0.5729	0.652	0.9726	0.75	1590.3	0.1146	0.1304	0.3625	0.306	318.1	21	76.87	74.5	0.4259	0.0852	0.7707	0.1541	1	20250829_secretome_671_lis_analysis.csv	FBgn/FBpp	Secreted ligand-receptor (ECD)	unreported	FALSE	FBpp0073166	FBgn0287234
FBgn0035976	FBgn0038250	PGRP-LC	CG3505	heterodimer	0.5729	0.732	0.9663	0.83	2109.6	0.1303	0.151	0.4587	0.296	422.8	23	85.63	80.08	0.4872	0.1116	0.6738	0.1537	1	20250430_secretome_772_lis_analysis.csv	FBgn/FBpp	Secreted ligand-receptor (ECD)	unreported	FALSE	FBpp0088998	FBgn0038250
FBgn0000359	FBgn0004919	Cp36	gol	heterodimer	0.5729	0.5776	0.9447	0.69	365.8	0.1747	0.1679	0.4826	0.348	113.9	18	48.51	45.77	0.4307	0.1296	0.7621	0.2356	1	20250430_secretome_619_lis_analysis.csv	FBgn/FBpp	Secreted ligand-receptor (ECD)	unreported	FALSE	FBgn0000359	FBpp0072361
FBgn0014391	FBgn0045866	sun	bai	heterodimer	0.5729	0.4235	0.9135	0.49	308.7	0.2149	0.1088	0.4263	0.276	90.7	15	60.73	58.05	0.4449	0.1679	0.7378	0.276	1	20250430_secretome_29_lis_analysis.csv	FBgn/FBpp	Secreted ligand-receptor (ECD)	unreported	FALSE	FBgn0014391	FBpp0084133
FBgn0016032	FBgn0039612	lbm	Nepl19	heterodimer	0.5729	0.8029	0.9874	0.82	2357.3	0.5451	0.778	0.9857	0.808	2224.2	30	87.57	86.79	0.3828	0.3773	0.8574	0.7879	1	20250430_secretome_390_lis_analysis.csv	FBgn/FBpp	Secreted ligand-receptor (ECD)	interolog	FALSE	FBgn0016032	FBpp0084718
FBgn0008636	FBgn0261399	hbn	Pp1-Y1	heterodimer	0.5729	0.6792	0.97	0.8	793.6	0.2032	0.2028	0.5314	0.446	254.4	25	57.11	55.3	0.5196	0.1703	0.6316	0.2454	1	20240731_tf_ppase_18_lis_analysis.csv	FBgn/FBgn	Kinase/phosphatase interactome	interolog	FALSE
FBgn0039102	FBgn0259244	SPE	CG42342	heterodimer	0.5729	0.6593	0.9794	0.67	597.4	0.2623	0.2471	0.7015	0.486	233.2	24	44.58	42.96	0.4575	0.2159	0.7174	0.3205	1	20250430_secretome_847_lis_analysis.csv	FBgn/FBpp	Secreted ligand-receptor (ECD)	unreported	FALSE	FBgn0039102	FBpp0292667
FBgn0011217	FBgn0265356	eff	tn	heterodimer	0.5807	0.5254	0.9833	0.88	653.8	0.5399	0.4777	0.9763	0.872	598.1	28	47.36	46.48	0.4117	0.38	0.8192	0.7679	1	20250917_tf_e3_118_lis_analysis.csv	FBgn/FBgn	Kinase/phosphatase interactome	fly_literature	TRUE
FBgn0034461	FBgn0036105	CG15124	Blos4	heterodimer	0.5729	0.553	0.9501	0.69	712.1	0.5611	0.5408	0.9497	0.684	682.7	26	62.51	65.78	0.465	0.4457	0.7058	0.7071	3	20230505_flybi_1001_lis_analysis.csv	FBgn/FBgn	Large-scale proteomics (AP-MS/Y2H)	fly_literature	TRUE
FBgn0005778	FBgn0039066	PpD5	EloA	heterodimer	0.5728	0.6335	0.9642	0.77	762.2	0.3126	0.3483	0.8303	0.648	403.3	28	53.62	53.43	0.4625	0.2483	0.7095	0.3937	1	20250118_tf_ppase_9_lis_analysis.csv	FBgn/FBgn	Kinase/phosphatase interactome	unreported	FALSE
FBgn0004919	FBgn0053267	gol	CG33267	heterodimer	0.5728	0.3725	0.9016	0.54	269.2	0.5049	0.2574	0.8382	0.494	223.1	23	67.69	66.96	0.4382	0.3818	0.7488	0.6678	1	20250829_secretome_156_lis_analysis.csv	FBgn/FBpp	Secreted ligand-receptor (ECD)	unreported	FALSE	FBpp0072361	FBgn0053267
FBgn0003969	FBgn0010333	vap	Rac1	heterodimer	0.5728	0.6633	0.9633	0.86	2368.6	0.4775	0.5616	0.9417	0.824	1926.5	30	80.18	79.66	0.4593	0.3791	0.7144	0.6017	1	20240325_mist_nested_di_1_lis_analysis.csv	FBgn/FBgn	Other targeted/collaboration/pathway	interolog	FALSE
FBgn0023214	FBgn0259227	edl	CG42327	heterodimer	0.5728	0.665	0.9908	0.42	597.6	0.3553	0.4364	0.817	0.348	372.4	24	33.87	33.85	0.4778	0.302	0.6867	0.4183	1	20240717_tf_ppase_1_lis_analysis.csv	FBgn/FBgn	Kinase/phosphatase interactome	unreported	FALSE
FBgn0036367	FBgn0039738	CG10116	Mgat2	heterodimer	0.5728	0.758	0.9775	0.81	1873.7	0.1146	0.1516	0.3061	0.318	374.7	21	82.85	78.74	0.4813	0.0963	0.6817	0.1363	1	20250430_secretome_639_lis_analysis.csv	FBgn/FBpp	Secreted ligand-receptor (ECD)	unreported	FALSE	FBgn0036367	FBpp0306759
FBgn0037671	FBgn0262839	ATP6AP2	CG43203	heterodimer	0.5728	0.7599	0.9641	0.75	535.9	0.3063	0.3523	0.6292	0.484	263.5	27	76.63	74.93	0.5222	0.274	0.6283	0.3431	1	20250829_secretome_37_lis_analysis.csv	FBgn/FBpp	Secreted ligand-receptor (ECD)	unreported	FALSE	FBpp0081458	FBgn0262839
FBgn0004863	FBgn0031768	C15	IPIP	heterodimer	0.5728	0.4976	0.9375	0.41	590.1	0.1166	0.0995	0.3491	0.21	118	13	46.26	44.06	0.4542	0.0929	0.7223	0.1464	1	20230611_master_1_lis_analysis.csv	FBgn/FBgn	Reported PPIs (FlyBase/BioGRID/MIST)	fly_literature	TRUE
FBgn0037671	FBgn0054034	ATP6AP2	CG34034	heterodimer	0.5728	0.5332	0.9168	0.68	559.3	0.3027	0.2649	0.5959	0.432	290.8	23	70.8	68.35	0.4654	0.2367	0.705	0.3885	1	20250430_secretome_205_lis_analysis.csv	FBgn/FBpp	Secreted ligand-receptor (ECD)	unreported	FALSE	FBpp0081458	FBgn0054034
FBgn0031491	FBgn0259972	alpha4GT1	Sfp77F	heterodimer	0.5728	0.6249	0.9291	0.72	1155.4	0.1146	0.125	0.2941	0.266	231.1	17	84.92	77.99	0.4757	0.0951	0.6896	0.1379	1	20250430_secretome_64_lis_analysis.csv	FBgn/FBpp	Secreted ligand-receptor (ECD)	unreported	FALSE	FBpp0077354	FBgn0259972
FBgn0035976	FBgn0038595	PGRP-LC	CG7142	heterodimer	0.5728	0.5949	0.9236	0.75	1716	0.3177	0.3258	0.6313	0.574	898.1	27	80.56	75.73	0.4559	0.2491	0.7197	0.4092	2	20250430_secretome_714_lis_analysis.csv	FBgn/FBpp	Secreted ligand-receptor (ECD)	unreported	FALSE	FBpp0088491	FBgn0038595
FBgn0032949	FBgn0034468	Lamp1	Obp56a	heterodimer	0.5728	0.6569	0.9496	0.73	1199.8	0.204	0.223	0.4636	0.366	396.1	22	75.5	70.57	0.5379	0.1798	0.6099	0.2329	1	20250430_secretome_216_lis_analysis.csv	FBgn/FBpp	Secreted ligand-receptor (ECD)	unreported	FALSE	FBpp0085251	FBgn0034468
FBgn0033322	FBgn0035160	CG8584	hng3	heterodimer	0.5728	0.6298	0.9592	0.65	837.5	0.2085	0.2052	0.5288	0.386	305.6	22	56.56	54.04	0.4817	0.1755	0.681	0.2477	1	20240731_tf_ppase_29_lis_analysis.csv	FBgn/FBgn	Kinase/phosphatase interactome	unreported	FALSE
FBgn0001983	FBgn0035425	wor	CG17746	heterodimer	0.5728	0.6646	0.9726	0.71	1252	0.5478	0.6666	0.9727	0.712	1259.6	28	53.24	52.81	0.4637	0.4568	0.7075	0.6581	3	20240731_tf_ppase_9_lis_analysis.csv	FBgn/FBgn	Kinase/phosphatase interactome	interolog	TRUE
FBgn0003169	FBgn0034158	put	CG5522	heterodimer	0.391	0.4005	0.9166	0.36	567.8						8	59.4		0.2875	0.4595	0.5318	0.10636				Other targeted/collaboration/pathway	interolog	FALSE
FBgn0000711	FBgn0040765	flw	luna	heterodimer	0.5728	0.7199	0.9831	0.65	1266.3	0.1288	0.1468	0.4543	0.324	254.3	21	47.29	44.74	0.4912	0.1105	0.6679	0.1505	1	20240731_tf_ppase_18_lis_analysis.csv	FBgn/FBgn	Kinase/phosphatase interactome	interolog	FALSE
FBgn0030955	FBgn0037930	CG6891	CG14715	heterodimer	0.5727	0.5778	0.9427	0.7	917.4	0.1288	0.1259	0.3525	0.294	184.7	18	84.39	78.28	0.5351	0.1406	0.613	0.1335	1	20250429_dpim2_143_lis_analysis.csv	FBgn/FBgn	Large-scale proteomics (AP-MS/Y2H)	fly_literature	TRUE
FBgn0038071	FBgn0086674	Dtg	Tpst	heterodimer	0.5727	0.4414	0.9703	0.49	230.9	0.1549	0.0988	0.4802	0.276	56.8	15	35.04	34.23	0.4304	0.1174	0.7621	0.2044	1	20250829_secretome_1098_lis_analysis.csv	FBgn/FBpp	Secreted ligand-receptor (ECD)	unreported	FALSE	FBgn0038071	FBpp0290842
FBgn0033989	FBgn0036920	CG7639	CG8004	heterodimer	0.5727	0.7105	0.977	0.83	1769.9	0.5625	0.7065	0.9728	0.824	1750.9	30	85.81	85.42	0.3961	0.3846	0.8279	0.8228	2	20230629_DPiM_2_5_lis_analysis.csv	FBgn/FBgn	Large-scale proteomics (AP-MS/Y2H)	fly_literature	TRUE
FBgn0035179	FBgn0050172	aln	CG30172	heterodimer	0.5727	0.6464	0.9489	0.73	1202.8	0.1796	0.138	0.493	0.386	266.2	22	83.78	77.69	0.4216	0.1392	0.7779	0.2339	1	20250829_secretome_252_lis_analysis.csv	FBgn/FBpp	Secreted ligand-receptor (ECD)	unreported	FALSE	FBpp0072515	FBgn0050172
FBgn0036490	FBgn0052441	CG6888	EMC10	heterodimer	0.5727	0.7064	0.9362	0.75	1512.2	0.1145	0.147	0.3329	0.3	302.4	20	80.5	73.61	0.535	0.1293	0.613	0.1226	1	20250430_secretome_355_lis_analysis.csv	FBgn/FBpp	Secreted ligand-receptor (ECD)	unreported	FALSE	FBgn0036490	FBpp0289335
FBgn0003169	FBgn0039237	put	CG13640	heterodimer	0.5727	0.5403	0.9242	0.65	299.7	0.427	0.349	0.7948	0.522	213.5	24	52.15	50.79	0.517	0.3855	0.6344	0.4733	1	20250829_secretome_351_lis_analysis.csv	FBgn/FBpp	Secreted ligand-receptor (ECD)	unreported	FALSE	FBpp0082436	FBgn0039237
FBgn0010379	FBgn0035993	Akt1	Nf-YA	heterodimer	0.5727	0.7013	0.985	0.54	686.7	0.4075	0.4855	0.9347	0.494	450.6	26	50.13	49.72	0.482	0.3352	0.6804	0.4958	2	20240303_mist_gi_only_3_lis_analysis.csv	FBgn/FBgn	Other targeted/collaboration/pathway	unreported	FALSE
FBgn0004047	FBgn0010415	Yp3	Sdc	heterodimer	0.5726	0.6692	0.9794	0.72	466.7	0.1145	0.1338	0.3885	0.27	93.3	18	55.51	54.95	0.4653	0.0949	0.7048	0.141	1	20250430_secretome_879_lis_analysis.csv	FBgn/FBpp	Secreted ligand-receptor (ECD)	interolog	FALSE	FBgn0004047	FBpp0271714
FBgn0031986	FBgn0038173	CG8673	Adgf-C	heterodimer	0.5726	0.7461	0.9729	0.82	2231.4	0.1145	0.1492	0.2962	0.28	446.3	20	84.76	81.26	0.4218	0.0844	0.7773	0.1555	1	20250430_secretome_984_lis_analysis.csv	FBgn/FBpp	Secreted ligand-receptor (ECD)	unreported	FALSE	FBpp0079197	FBgn0038173
FBgn0023169	FBgn0023214	AMPKalpha	edl	heterodimer	0.5726	0.6512	0.9775	0.54	1039.6	0.1696	0.1666	0.4824	0.31	269	20	63.35	60.64	0.4601	0.1382	0.7127	0.215	1	20240607_tf_kinase_9_lis_analysis.csv	FBgn/FBgn	Kinase/phosphatase interactome	unreported	FALSE
FBgn0003134	FBgn0039201	Pp1alpha-96A	CG13617	heterodimer	0.5726	0.5868	0.974	0.78	290.8	0.5572	0.5876	0.9683	0.78	296	26	51.26	51.92	0.4428	0.4327	0.7405	0.7177	2	20250118_tf_ppase_7_lis_analysis.csv	FBgn/FBgn	Kinase/phosphatase interactome	unreported	FALSE
FBgn0003089	FBgn0260475	pip	CG30059	heterodimer	0.5726	0.7505	0.9842	0.81	2353.5	0.1526	0.1742	0.495	0.432	491.9	25	88.72	85.82	0.4081	0.1068	0.8034	0.2186	1	20250829_secretome_1027_lis_analysis.csv	FBgn/FBpp	Secreted ligand-receptor (ECD)	unreported	FALSE	FBpp0074771	FBgn0260475
FBgn0034033	FBgn0260049	CG8204	flr	heterodimer	0.5726	0.6825	0.9661	0.77	766.6	0.1292	0.1433	0.3731	0.338	167.5	22	89.33	88.43	0.4204	0.0973	0.7798	0.1722	1	20260207_biogrid_190_lis_analysis.csv	FBgn/FBgn	Reported PPIs (FlyBase/BioGRID/MIST)	fly_literature	TRUE
FBgn0003089	FBgn0033836	pip	CG18278	heterodimer	0.5726	0.7278	0.9837	0.8	2277.6	0.2269	0.2944	0.4804	0.418	908.6	26	88.88	85.5	0.4022	0.1603	0.8151	0.3212	2	20250829_secretome_1028_lis_analysis.csv	FBgn/FBpp	Secreted ligand-receptor (ECD)	unreported	FALSE	FBpp0074771	FBgn0033836
FBgn0051145	FBgn0053647	CG31145	CG33647	heterodimer	0.5726	0.6968	0.9658	0.75	1630.5	0.1145	0.1394	0.3033	0.282	326.1	20	79.64	74.91	0.4237	0.0847	0.7737	0.1547	1	20250829_secretome_582_lis_analysis.csv	FBgn/FBpp	Secreted ligand-receptor (ECD)	unreported	FALSE	FBpp0083870	FBgn0053647
FBgn0028949	FBgn0035697	CG15254	CG10163	heterodimer	0.5725	0.7271	0.9586	0.76	2045.8	0.1145	0.1454	0.2815	0.256	409.2	19	83.82	78.71	0.4477	0.0895	0.7321	0.1464	1	20250505_colab_ying_2_lis_analysis.csv	FBgn/FBgn	Other targeted/collaboration/pathway	unreported	FALSE
FBgn0010389	FBgn0038482	htl	CG4053	heterodimer	0.5725	0.6994	0.9395	0.75	1425.7	0.4351	0.5363	0.8565	0.686	1063.5	29	76.41	76.02	0.5004	0.3578	0.655	0.5317	1	20250430_secretome_538_lis_analysis.csv	FBgn/FBpp	Secreted ligand-receptor (ECD)	interolog	FALSE	FBpp0082971	FBgn0038482
FBgn0034013	FBgn0053460	unc-5	CG33460	heterodimer	0.5725	0.6428	0.9782	0.75	327.3	0.5388	0.6077	0.9713	0.744	344.9	27	63.11	63.37	0.437	0.4108	0.75	0.7065	4	20250430_secretome_586_lis_analysis.csv	FBgn/FBpp	Secreted ligand-receptor (ECD)	unreported	FALSE	FBpp0086514	FBgn0053460
FBgn0030723	FBgn0051708	dpr18	DIP-zeta	heterodimer	0.5725	0.6189	0.9826	0.51	1522	0.5355	0.6169	0.981	0.506	1536.4	27	56.88	56.21	0.3862	0.3753	0.8486	0.7658	2	20260207_biogrid_197_lis_analysis.csv	FBgn/FBgn	Reported PPIs (FlyBase/BioGRID/MIST)	fly_literature	TRUE
FBgn0021795	FBgn0259951	Tapdelta	Sfp24Ba	heterodimer	0.5725	0.5116	0.9081	0.7	659.6	0.1462	0.1053	0.3305	0.276	145.8	17	68.53	61.87	0.4757	0.1206	0.6889	0.1773	1	20250430_secretome_156_lis_analysis.csv	FBgn/FBpp	Secreted ligand-receptor (ECD)	unreported	FALSE	FBpp0087250	FBgn0259951
FBgn0001087	FBgn0010348	g	Arf79F	heterodimer	0.5725	0.6729	0.9756	0.87	1484.9	0.5007	0.626	0.9658	0.86	1503.5	30	68.44	68.97	0.411	0.379	0.7973	0.6629	3	20260207_biogrid_102_lis_analysis.csv	FBgn/FBgn	Reported PPIs (FlyBase/BioGRID/MIST)	fly_literature	TRUE
FBgn0031294	FBgn0036600	IA-2	CG13043	heterodimer	0.5724	0.4101	0.948	0.38	528.8	0.2138	0.1511	0.573	0.264	212.3	17	41.13	41.35	0.4346	0.1614	0.7541	0.284	1	20250829_secretome_402_lis_analysis.csv	FBgn/FBpp	Secreted ligand-receptor (ECD)	unreported	FALSE	FBpp0290630	FBgn0036600
FBgn0003169	FBgn0262571	put	CG43111	heterodimer	0.5724	0.5798	0.9089	0.68	443.6	0.3501	0.2782	0.6687	0.536	254.1	23	57.73	57.41	0.4682	0.2793	0.6999	0.4397	1	20250829_secretome_381_lis_analysis.csv	FBgn/FBpp	Secreted ligand-receptor (ECD)	unreported	FALSE	FBpp0082436	FBgn0262571
FBgn0035287	FBgn0037721	CG13937	CG9427	heterodimer	0.5724	0.63	0.9168	0.72	1294.8	0.3021	0.316	0.688	0.57	685.5	27	78.44	77.55	0.4586	0.2308	0.7145	0.4035	1	20250430_secretome_398_lis_analysis.csv	FBgn/FBpp	Secreted ligand-receptor (ECD)	interolog	FALSE	FBpp0304915	FBgn0037721
FBgn0032663	FBgn0033483	CG15153	egr	heterodimer	0.5724	0.6557	0.9554	0.71	493.6	0.1145	0.1311	0.3385	0.272	98.7	16	59.38	57.71	0.4736	0.0947	0.6918	0.1384	1	20250829_secretome_913_lis_analysis.csv	FBgn/FBpp	Secreted ligand-receptor (ECD)	unreported	FALSE	FBgn0032663	FBpp0087494
FBgn0027550	FBgn0039476	CG6495	CG6271	heterodimer	0.5724	0.7654	0.9755	0.86	1701.5	0.166	0.2015	0.4912	0.426	385.6	24	52.34	50.51	0.5123	0.1398	0.6395	0.1989	1	20250505_colab_ying_7_lis_analysis.csv	FBgn/FBgn	Other targeted/collaboration/pathway	unreported	FALSE
FBgn0036024	FBgn0052441	CG18180	EMC10	heterodimer	0.5724	0.8056	0.9748	0.82	2421.6	0.1528	0.1669	0.4594	0.342	503.1	25	83.87	75.14	0.582	0.1559	0.5629	0.1574	1	20250430_secretome_533_lis_analysis.csv	FBgn/FBpp	Secreted ligand-receptor (ECD)	unreported	FALSE	FBgn0036024	FBpp0289335
FBgn0035806	FBgn0039294	PGRP-SD	Cad96Cb	heterodimer	0.5724	0.6274	0.9541	0.81	1722.3	0.1145	0.1255	0.3191	0.298	344.5	20	85.78	82.42	0.4247	0.0849	0.7714	0.1543	1	20250430_secretome_334_lis_analysis.csv	FBgn/FBpp	Secreted ligand-receptor (ECD)	unreported	FALSE	FBgn0035806	FBpp0290312
FBgn0035499	FBgn0040070	Chd64	Trx-2	heterodimer	0.5724	0.4533	0.8743	0.74	505.4	0.2544	0.1225	0.5243	0.45	171.2	22	82.64	78.9	0.431	0.1758	0.7601	0.373	1	20230629_DPiM_2_1_lis_analysis.csv	FBgn/FBgn	Large-scale proteomics (AP-MS/Y2H)	fly_literature	TRUE
FBgn0000015	FBgn0283472	Abd-B	S6k	heterodimer	0.5859	0.6599	0.9567	0.85	1125.8	0.2242	0.2151	0.6506	0.386	367.3	23	73.25	44.23	0.4455	0.171	0.7354	0.2955	1	20240623_tf_kinase_12_lis_analysis.csv	FBgn/FBgn	Kinase/phosphatase interactome	interolog	FALSE
FBgn0035455	FBgn0085384	CG10862	CG34355	heterodimer	0.5724	0.6688	0.9817	0.53	1854	0.5187	0.6291	0.9816	0.528	1635.2	28	72.02	71.86	0.4698	0.4354	0.6973	0.6181	3	20250430_secretome_764_lis_analysis.csv	FBgn/FBpp	Secreted ligand-receptor (ECD)	unreported	FALSE	FBgn0035455	FBpp0312595
FBgn0032248	FBgn0052666	Bug22	Drak	heterodimer	0.5724	0.7091	0.9792	0.87	478.8	0.3043	0.3292	0.7341	0.626	224.8	28	57.23	56.57	0.5123	0.2686	0.6394	0.3454	1	20240623_tf_kinase_1_lis_analysis.csv	FBgn/FBgn	Kinase/phosphatase interactome	unreported	FALSE
FBgn0013983	FBgn0020381	imd	Dredd	heterodimer	0.5724	0.6829	0.9726	0.5	487.5	0.5471	0.6205	0.9619	0.49	446.3	26	71	69.06	0.4772	0.4549	0.6864	0.658	1	20260207_biogrid_5_lis_analysis.csv	FBgn/FBgn	Reported PPIs (FlyBase/BioGRID/MIST)	fly_literature	TRUE
FBgn0002542	FBgn0083992	lds	Mkp	heterodimer	0.5724	0.4817	0.9738	0.67	551.7	0.2872	0.2343	0.6482	0.476	266.8	24	56.28	57.5	0.4195	0.2035	0.7809	0.4058	1	20250118_tf_ppase_40_lis_analysis.csv	FBgn/FBgn	Kinase/phosphatase interactome	unreported	FALSE
FBgn0004919	FBgn0036177	gol	CG33268	heterodimer	0.5723	0.3719	0.9029	0.54	270.2	0.4999	0.2561	0.8375	0.494	219.1	23	67.55	66.77	0.4369	0.3782	0.7498	0.6608	1	20250829_secretome_159_lis_analysis.csv	FBgn/FBpp	Secreted ligand-receptor (ECD)	unreported	FALSE	FBpp0072361	FBgn0036177
FBgn0004919	FBgn0085308	gol	CG34279	heterodimer	0.5723	0.5003	0.9024	0.62	551.8	0.3048	0.254	0.6096	0.432	297	23	78.73	73.7	0.4583	0.238	0.7148	0.391	1	20250829_secretome_196_lis_analysis.csv	FBgn/FBpp	Secreted ligand-receptor (ECD)	unreported	FALSE	FBpp0072361	FBgn0085308
FBgn0053462	FBgn0265296	CG33462	Dscam2	heterodimer	0.5723	0.6845	0.9682	0.81	1510.7	0.1145	0.1392	0.3717	0.38	302.1	22	82.51	79.19	0.4067	0.0862	0.8053	0.1611	1	20250430_secretome_663_lis_analysis.csv	FBgn/FBpp	Secreted ligand-receptor (ECD)	unreported	FALSE	FBgn0053462	FBpp0288822
FBgn0005672	FBgn0030164	spi	CG1889	heterodimer	0.5723	0.5315	0.909	0.52	635	0.2469	0.2063	0.5586	0.34	242.3	20	66.52	64.33	0.4574	0.1898	0.7161	0.3314	1	20250430_secretome_722_lis_analysis.csv	FBgn/FBpp	Secreted ligand-receptor (ECD)	unreported	FALSE	FBpp0080809	FBgn0030164
FBgn0259168	FBgn0261434	mnb	hkb	heterodimer	0.5723	0.6183	0.966	0.38	517.9	0.2538	0.2402	0.6901	0.296	237.4	19	41.81	40.45	0.4275	0.1972	0.7662	0.3298	1	20240607_tf_kinase_13_lis_analysis.csv	FBgn/FBgn	Kinase/phosphatase interactome	interolog	FALSE
FBgn0052672	FBgn0260944	Atg8a	Rbp1	heterodimer	0.5723	0.5063	0.9301	0.77	216.6	0.539	0.4325	0.8914	0.724	199.3	25	71.5	70.77	0.4868	0.4468	0.6729	0.651	1	20240226_autophagy_ext_1_lis_analysis.csv	FBgn/FBgn	Subcellular/organelle-targeted	interolog	TRUE
FBgn0003134	FBgn0030716	Pp1alpha-96A	CG9170	heterodimer	0.5723	0.6785	0.9863	0.83	651.1	0.4135	0.4948	0.8924	0.722	442	28	41.23	43.43	0.4423	0.3235	0.7405	0.5291	2	20260207_biogrid_298_lis_analysis.csv	FBgn/FBgn	Reported PPIs (FlyBase/BioGRID/MIST)	fly_literature	TRUE
FBgn0000357	FBgn0038755	Cp18	Hs6st	heterodimer	0.5723	0.602	0.9705	0.65	547.2	0.2234	0.1333	0.6065	0.362	150.6	22	60.72	58.4	0.4651	0.1859	0.7042	0.2685	1	20250430_secretome_302_lis_analysis.csv	FBgn/FBpp	Secreted ligand-receptor (ECD)	unreported	FALSE	FBgn0000357	FBpp0083255
FBgn0011280	FBgn0030090	Obp19d	fend	heterodimer	0.5723	0.6432	0.9687	0.73	714.3	0.4419	0.4508	0.812	0.6	527.1	29	65.49	64.96	0.4993	0.3761	0.6561	0.5195	1	20250430_secretome_255_lis_analysis.csv	FBgn/FBpp	Secreted ligand-receptor (ECD)	unreported	FALSE	FBgn0011280	FBpp0071284
FBgn0033438	FBgn0052762	Mmp2	CG32762	heterodimer	0.5723	0.7142	0.9737	0.57	1645.8	0.1145	0.1428	0.3547	0.262	329.2	18	67.97	62.53	0.4196	0.0839	0.7807	0.1561	1	20250829_secretome_609_lis_analysis.csv	FBgn/FBpp	Secreted ligand-receptor (ECD)	unreported	FALSE	FBpp0087585	FBgn0052762
FBgn0035426	FBgn0285954	CG12078	caz	heterodimer	0.5723	0.5113	0.9574	0.66	517.6	0.1236	0.105	0.3711	0.284	104.4	16	53.98	51.02	0.4503	0.0975	0.7274	0.1566	1	20250118_tf_ppase_5_lis_analysis.csv	FBgn/FBgn	Kinase/phosphatase interactome	interolog	FALSE
FBgn0015360	FBgn0085311	oxt	CG34282	heterodimer	0.5723	0.7573	0.9731	0.76	1812.4	0.2554	0.2978	0.6656	0.556	699.6	28	88.7	86.62	0.4494	0.2065	0.7287	0.3268	1	20250829_secretome_162_lis_analysis.csv	FBgn/FBpp	Secreted ligand-receptor (ECD)	unreported	FALSE	FBpp0072782	FBgn0085311
FBgn0001970	FBgn0052279	Pgant35A	Drsl2	heterodimer	0.5723	0.6038	0.9455	0.65	771.2	0.2325	0.2126	0.603	0.466	357.7	22	79.63	78.21	0.4321	0.1799	0.758	0.3015	2	20250430_secretome_40_lis_analysis.csv	FBgn/FBpp	Secreted ligand-receptor (ECD)	unreported	FALSE	FBpp0080202	FBgn0052279
FBgn0052225	FBgn0052283	CG32225	Drsl3	heterodimer	0.5723	0.5645	0.9278	0.62	622.3	0.1615	0.1208	0.399	0.27	136.9	17	82.81	76.82	0.5328	0.1469	0.6146	0.1782	1	20250430_secretome_43_lis_analysis.csv	FBgn/FBpp	Secreted ligand-receptor (ECD)	unreported	FALSE	FBpp0074614	FBgn0052283
FBgn0030634	FBgn0054040	CG9164	CG34040	heterodimer	0.5722	0.6519	0.9534	0.66	1034.2	0.2162	0.2461	0.4967	0.406	372.7	21	69.76	65.82	0.4161	0.1542	0.7871	0.3033	1	20230523_glycolysis_7_lis_analysis.csv	FBgn/FBgn	Other targeted/collaboration/pathway	unreported	FALSE
FBgn0039201	FBgn0046698	CG13617	Pp1-Y2	heterodimer	0.5722	0.6254	0.9786	0.83	315.6	0.5529	0.6091	0.9714	0.822	312.4	27	51.36	52.52	0.4567	0.4346	0.717	0.7037	1	20250118_tf_ppase_34_lis_analysis.csv	FBgn/FBgn	Kinase/phosphatase interactome	unreported	FALSE
FBgn0004369	FBgn0050083	Ptp99A	CG30083	heterodimer	0.5722	0.7433	0.985	0.79	1486.3	0.2308	0.2874	0.5508	0.426	576.5	27	69.78	66.72	0.4643	0.1841	0.7052	0.2893	1	20250430_secretome_601_lis_analysis.csv	FBgn/FBpp	Secreted ligand-receptor (ECD)	interolog	FALSE	FBpp0084791	FBgn0050083
FBgn0030301	FBgn0261562	HP5	CG42676	heterodimer	0.5722	0.492	0.9795	0.32	367.3	0.1154	0.0984	0.4814	0.216	73.5	14	30.19	28.29	0.4867	0.0983	0.6728	0.1356	1	20250429_dpim2_197_lis_analysis.csv	FBgn/FBgn	Large-scale proteomics (AP-MS/Y2H)	fly_literature	TRUE
FBgn0038690	FBgn0042186	CG11703	CG17239	heterodimer	0.5722	0.5955	0.967	0.78	445.1	0.2013	0.1967	0.499	0.4	153.5	21	77.98	74.13	0.4614	0.1631	0.7095	0.2522	1	20250829_secretome_704_lis_analysis.csv	FBgn/FBpp	Secreted ligand-receptor (ECD)	unreported	FALSE	FBpp0083158	FBgn0042186
FBgn0031536	FBgn0264492	Cog3	CkIIalpha	heterodimer	0.5722	0.69	0.9565	0.77	599.4	0.1155	0.138	0.3685	0.304	119.9	18	63.95	59.66	0.4849	0.0992	0.6753	0.1359	1	20231006_kinase_9_lis_analysis.csv	FBgn/FBgn	Other targeted/collaboration/pathway	unreported	FALSE
FBgn0036485	FBgn0259950	FucTA	CG42460	heterodimer	0.5722	0.6401	0.9687	0.73	784.6	0.1144	0.128	0.3426	0.29	156.9	19	79.91	75.06	0.4124	0.0825	0.7938	0.1588	1	20250829_secretome_90_lis_analysis.csv	FBgn/FBpp	Secreted ligand-receptor (ECD)	unreported	FALSE	FBpp0075394	FBgn0259950
FBgn0000606	FBgn0034137	eve	CG4945	heterodimer	0.5722	0.8317	0.9874	0.55	1601.6	0.142	0.17	0.5566	0.284	334.1	21	46.38	44.2	0.582	0.1394	0.5625	0.1455	1	20240623_tf_kinase_11_lis_analysis.csv	FBgn/FBgn	Kinase/phosphatase interactome	unreported	FALSE
FBgn0031285	FBgn0054002	CG3662	CG34002	heterodimer	0.5722	0.7787	0.9777	0.74	1706.1	0.1928	0.2471	0.533	0.412	516	26	72.3	70.47	0.4457	0.1464	0.7345	0.2548	1	20250430_secretome_753_lis_analysis.csv	FBgn/FBpp	Secreted ligand-receptor (ECD)	unreported	FALSE	FBpp0077677	FBgn0054002
FBgn0030529	FBgn0052521	Clic	CG32521	heterodimer	0.5721	0.6791	0.9779	0.82	1090	0.2295	0.2511	0.6396	0.526	322.9	26	52.23	49.08	0.4517	0.1805	0.7246	0.2948	1	20230611_master_1_lis_analysis.csv	FBgn/FBgn	Reported PPIs (FlyBase/BioGRID/MIST)	fly_literature	TRUE
FBgn0000636	FBgn0032514	Fas3	CG9302	heterodimer	0.5721	0.5511	0.9756	0.63	827	0.1144	0.1102	0.3487	0.28	165.4	17	85.75	81.89	0.4034	0.0807	0.8115	0.1623	1	20250829_secretome_1037_lis_analysis.csv	FBgn/FBpp	Secreted ligand-receptor (ECD)	unreported	FALSE	FBpp0080604	FBgn0032514
FBgn0010421	FBgn0027889	TfIIFbeta	ball	heterodimer	0.5721	0.4828	0.977	0.47	595.5	0.4628	0.3048	0.9341	0.426	380.1	23	59.96	59.57	0.4335	0.3434	0.7551	0.624	1	20240607_tf_kinase_12_lis_analysis.csv	FBgn/FBgn	Kinase/phosphatase interactome	unreported	FALSE
FBgn0037621	FBgn0037717	M1BP	CG8301	heterodimer	0.5721	0.5203	0.9742	0.32	1022.1	0.5315	0.4781	0.9712	0.312	893.9	23	50.01	49.29	0.4561	0.4245	0.7176	0.6664	1	20260207_biogrid_131_lis_analysis.csv	FBgn/FBgn	Reported PPIs (FlyBase/BioGRID/MIST)	fly_literature	TRUE
FBgn0030508	FBgn0038901	CG15760	Burs	heterodimer	0.5721	0.3731	0.9123	0.48	317.3	0.3022	0.1644	0.5854	0.344	179	20	65.73	63.08	0.4668	0.2517	0.7013	0.3632	1	20250430_secretome_305_lis_analysis.csv	FBgn/FBpp	Secreted ligand-receptor (ECD)	unreported	FALSE	FBpp0073641	FBgn0038901
FBgn0036485	FBgn0036767	FucTA	CG16775	heterodimer	0.5721	0.747	0.9427	0.74	2046.2	0.219	0.2826	0.5064	0.478	761.2	27	79.92	76.75	0.4743	0.1874	0.6901	0.2604	1	20250829_secretome_584_lis_analysis.csv	FBgn/FBpp	Secreted ligand-receptor (ECD)	unreported	FALSE	FBpp0075394	FBgn0036767
FBgn0003371	FBgn0013751	sgg	Awh	heterodimer	0.5721	0.3436	0.9809	0.38	246.6	0.1359	0.2616	0.5289	0.29	50.9	16	41.73	40.46	0.4702	0.4174	0.6961	0.1583	1	20240623_tf_kinase_10_lis_analysis.csv	FBgn/FBgn	Kinase/phosphatase interactome	interolog	FALSE
FBgn0051205	FBgn0262801	CG31205	twr	heterodimer	0.5721	0.6913	0.9565	0.78	1652.4	0.241	0.1927	0.5979	0.438	413.6	24	81.47	74.74	0.4962	0.1978	0.6597	0.2965	1	20250430_secretome_582_lis_analysis.csv	FBgn/FBpp	Secreted ligand-receptor (ECD)	unreported	FALSE	FBgn0051205	FBpp0081185
FBgn0005391	FBgn0043530	Yp2	Obp51a	heterodimer	0.5721	0.6945	0.9581	0.75	950.9	0.1589	0.1463	0.5269	0.352	197.6	23	76.37	71.66	0.4512	0.1342	0.7255	0.1901	1	20250429_dpim2_231_lis_analysis.csv	FBgn/FBgn	Large-scale proteomics (AP-MS/Y2H)	fly_literature	TRUE
FBgn0025455	FBgn0051875	CycT	CG31875	heterodimer	0.5721	0.691	0.9871	0.87	2211.5	0.1144	0.1382	0.3796	0.35	442.3	22	39.2	34.08	0.4931	0.0986	0.6637	0.1327	1	20240618_tf_kinase_4_lis_analysis.csv	FBgn/FBgn	Kinase/phosphatase interactome	unreported	FALSE
FBgn0001139	FBgn0005658	gro	Ets65A	heterodimer	0.5721	0.7599	0.9787	0.5	597.7	0.2758	0.1896	0.813	0.332	198.7	23	42.94	41.85	0.5238	0.2423	0.6248	0.3144	1	20240512_flybase_1_lis_analysis.csv	FBgn/FBgn	Reported PPIs (FlyBase/BioGRID/MIST)	fly_literature	TRUE
FBgn0010407	FBgn0085455	Ror	CG34426	heterodimer	0.5721	0.5911	0.9505	0.67	896.6	0.1329	0.1208	0.4159	0.318	183.6	18	66.45	63.73	0.4569	0.106	0.7163	0.1667	1	20250829_secretome_808_lis_analysis.csv	FBgn/FBpp	Secreted ligand-receptor (ECD)	unreported	FALSE	FBpp0079568	FBgn0085455
FBgn0027538	FBgn0031111	beta4GalNAcTA	Obp19c	heterodimer	0.572	0.6637	0.9495	0.67	1188.1	0.1144	0.1352	0.3133	0.286	237.6	17	73.39	67.75	0.4541	0.0964	0.7207	0.1441	1	20250829_secretome_499_lis_analysis.csv	FBgn/FBpp	Secreted ligand-receptor (ECD)	unreported	FALSE	FBpp0086668	FBgn0031111
FBgn0029770	FBgn0035976	CG4151	PGRP-LC	heterodimer	0.572	0.6035	0.9344	0.77	670.2	0.4552	0.4622	0.8612	0.726	527.9	27	81.5	81.17	0.4694	0.3649	0.697	0.568	1	20250829_secretome_543_lis_analysis.csv	FBgn/FBpp	Secreted ligand-receptor (ECD)	unreported	FALSE	FBgn0029770	FBpp0088491
FBgn0033440	FBgn0033971	CG10459	CG10209	heterodimer	0.572	0.6347	0.9507	0.79	1071.9	0.2419	0.3698	0.5801	0.5	417.2	25	55.44	53.63	0.4555	0.3761	0.7184	0.2907	1	20240623_tf_kinase_29_lis_analysis.csv	FBgn/FBgn	Kinase/phosphatase interactome	unreported	FALSE
FBgn0000658	FBgn0004369	fj	Ptp99A	heterodimer	0.572	0.7011	0.982	0.67	1682	0.1597	0.1816	0.5431	0.39	381.3	24	75.12	73.36	0.4092	0.1172	0.7996	0.2184	1	20250430_secretome_1041_lis_analysis.csv	FBgn/FBpp	Secreted ligand-receptor (ECD)	unreported	FALSE	FBgn0000658	FBpp0292247
FBgn0034727	FBgn0039555	mRpS29	mRpS22	heterodimer	0.572	0.7772	0.974	0.81	1997	0.5541	0.7541	0.9736	0.8	1904.7	30	86	86	0.4024	0.3815	0.8132	0.8054	1	20250429_dpim2_120_lis_analysis.csv	FBgn/FBgn	Large-scale proteomics (AP-MS/Y2H)	fly_literature	TRUE
FBgn0000382	FBgn0085396	csw	CG34367	heterodimer	0.572	0.633	0.9762	0.44	896.8	0.2834	0.2806	0.761	0.352	354.5	24	42.69	42.77	0.4529	0.2172	0.7225	0.3739	1	20240731_tf_ppase_12_lis_analysis.csv	FBgn/FBgn	Kinase/phosphatase interactome	interolog	FALSE
FBgn0033021	FBgn0283521	CG10417	lola	heterodimer	0.572	0.601	0.9769	0.52	555.2	0.1359	0.123	0.5759	0.31	122.7	19	37.73	37.58	0.4405	0.1051	0.7426	0.1756	1	20250118_tf_ppase_13_lis_analysis.csv	FBgn/FBgn	Kinase/phosphatase interactome	unreported	FALSE
FBgn0028327	FBgn0259950	l(1)G0320	CG42460	heterodimer	0.572	0.5162	0.9086	0.61	628.9	0.1388	0.1062	0.3371	0.236	130.8	16	77.22	70.7	0.4669	0.1127	0.7007	0.1709	1	20250829_secretome_90_lis_analysis.csv	FBgn/FBpp	Secreted ligand-receptor (ECD)	unreported	FALSE	FBpp0071307	FBgn0259950
FBgn0000636	FBgn0266569	Fas3	CG42259	heterodimer	0.572	0.645	0.9819	0.71	851	0.1144	0.129	0.2845	0.236	170.2	18	88.71	81.05	0.4009	0.0802	0.8159	0.1632	1	20250829_secretome_151_lis_analysis.csv	FBgn/FBpp	Secreted ligand-receptor (ECD)	unreported	FALSE	FBpp0080604	FBgn0266569
FBgn0000108	FBgn0261848	Appl	CG42780	heterodimer	0.572	0.7369	0.9812	0.86	1490	0.2884	0.3243	0.7414	0.63	636	30	59.38	58.79	0.4686	0.227	0.6981	0.3669	1	20250430_secretome_488_lis_analysis.csv	FBgn/FBpp	Secreted ligand-receptor (ECD)	interolog	TRUE	FBpp0298293	FBgn0261848
FBgn0002914	FBgn0034430	Myb	mip40	heterodimer	0.5719	0.4363	0.9679	0.43	262.1	0.1653	0.0931	0.5339	0.264	59.5	16	41.1	40.84	0.4437	0.1263	0.7373	0.2164	1	20240511_flybase_4_lis_analysis.csv	FBgn/FBgn	Reported PPIs (FlyBase/BioGRID/MIST)	fly_literature	TRUE
FBgn0024491	FBgn0037737	Bin1	Pnn	heterodimer	0.5719	0.5187	0.9627	0.73	276.9	0.4458	0.3646	0.8586	0.67	190.1	25	65.52	64.32	0.4732	0.3581	0.6913	0.5554	1	20260207_biogrid_264_lis_analysis.csv	FBgn/FBgn	Reported PPIs (FlyBase/BioGRID/MIST)	fly_literature	TRUE
FBgn0033971	FBgn0038655	CG10209	CG14297	heterodimer	0.5723	0.558	0.9664	0.61	819.6	0.1145	0.2749	0.3088	0.238	163.9	18	45.53	43.21	0.4407	0.4738	0.7432	0.1486	1	20240731_tf_ppase_20_lis_analysis.csv	FBgn/FBgn	Kinase/phosphatase interactome	unreported	FALSE
FBgn0025743	FBgn0260386	mbt	mtg	heterodimer	0.5719	0.6275	0.9656	0.47	996.8	0.1542	0.153	0.577	0.274	215.8	19	43.22	44.52	0.4734	0.1278	0.6908	0.1889	1	20240904_tf_kinase_37_lis_analysis.csv	FBgn/FBgn	Kinase/phosphatase interactome	unreported	FALSE
FBgn0000273	FBgn0037027	Pka-C1	HIPP1	heterodimer	0.5719	0.784	0.9737	0.82	661.8	0.5179	0.6568	0.9627	0.754	632.1	29	79.8	79.8	0.5114	0.4504	0.6396	0.5965	2	20231006_kinase_5_lis_analysis.csv	FBgn/FBgn	Other targeted/collaboration/pathway	interolog	FALSE
FBgn0027594	FBgn0035670	drpr	CG10472	heterodimer	0.5719	0.6232	0.9663	0.71	2364	0.2362	0.2467	0.5248	0.454	927.8	25	83.61	77.59	0.4306	0.1819	0.7595	0.3149	1	20250430_secretome_640_lis_analysis.csv	FBgn/FBpp	Secreted ligand-receptor (ECD)	unreported	FALSE	FBpp0306203	FBgn0035670
FBgn0032587	FBgn0046692	CG5953	Stlk	heterodimer	0.5719	0.6951	0.978	0.81	1314.9	0.1144	0.139	0.3756	0.324	263	20	48.04	45.66	0.4663	0.0933	0.7013	0.1403	1	20240904_tf_kinase_5_lis_analysis.csv	FBgn/FBgn	Kinase/phosphatase interactome	unreported	FALSE
FBgn0044872	FBgn0264329	FucTC	CG43788	heterodimer	0.5719	0.6582	0.954	0.71	943.9	0.1144	0.1316	0.3003	0.274	188.8	17	84.79	80.04	0.5241	0.1048	0.624	0.1248	1	20250829_secretome_41_lis_analysis.csv	FBgn/FBpp	Secreted ligand-receptor (ECD)	unreported	FALSE	FBpp0289204	FBgn0264329
FBgn0032987	FBgn0037328	RpL21	RpL35A	heterodimer	0.5718	0.4719	0.9124	0.6	783.3	0.1144	0.0944	0.2402	0.204	156.7	16	75.66	73.34	0.4222	0.0844	0.7746	0.1549	1	20240325_mist_nested_di_2_lis_analysis.csv	FBgn/FBgn	Other targeted/collaboration/pathway	fly_literature	TRUE
FBgn0031006	FBgn0033935	rictor	Sin1	heterodimer	0.5718	0.8991	0.9944	0.67	5183	0.5568	0.8865	0.9938	0.654	4840.6	29	57.03	56.85	0.4417	0.423	0.7403	0.7329	1	20240514_flybase_9_lis_analysis.csv	FBgn/FBgn	Reported PPIs (FlyBase/BioGRID/MIST)	fly_literature	TRUE
FBgn0035089	FBgn0039740	Phk-3	ZIPIC	heterodimer	0.5718	0.5595	0.9578	0.76	532	0.2312	0.1793	0.5812	0.51	171	23	59.57	57.09	0.3964	0.1623	0.8249	0.33	1	20240623_tf_kinase_18_lis_analysis.csv	FBgn/FBgn	Kinase/phosphatase interactome	unreported	FALSE
FBgn0036610	FBgn0053105	CG13058	p24-2	heterodimer	0.5718	0.5805	0.9604	0.78	321.9	0.1689	0.1246	0.4089	0.402	84.9	18	60.58	57.47	0.473	0.1385	0.6913	0.2061	1	20250829_secretome_401_lis_analysis.csv	FBgn/FBpp	Secreted ligand-receptor (ECD)	unreported	FALSE	FBgn0036610	FBpp0081571
FBgn0035287	FBgn0053348	CG13937	CheB42a	heterodimer	0.5718	0.7044	0.9528	0.8	2149.4	0.4979	0.589	0.9112	0.738	1784.2	29	78.17	78.08	0.4763	0.3962	0.6864	0.6266	1	20250430_secretome_367_lis_analysis.csv	FBgn/FBpp	Secreted ligand-receptor (ECD)	unreported	FALSE	FBpp0304915	FBgn0053348
FBgn0036340	FBgn0261854	Srrm1	aPKC	heterodimer	0.5718	0.5767	0.9792	0.4	532.4	0.2956	0.2386	0.8207	0.34	277.2	22	39.05	36.97	0.4258	0.2315	0.768	0.3783	2	20231006_kinase_10_lis_analysis.csv	FBgn/FBgn	Other targeted/collaboration/pathway	unreported	FALSE
FBgn0000658	FBgn0052521	fj	CG32521	heterodimer	0.5718	0.6762	0.9787	0.62	934.6	0.3836	0.4214	0.8396	0.536	493.7	28	53.44	52.9	0.4757	0.2928	0.6873	0.5046	1	20250829_secretome_925_lis_analysis.csv	FBgn/FBpp	Secreted ligand-receptor (ECD)	unreported	FALSE	FBpp0085933	FBgn0052521
FBgn0003319	FBgn0262023	Sb	CG42834	heterodimer	0.5718	0.5261	0.9839	0.36	293.8	0.4493	0.3749	0.9527	0.344	270.8	22	44.7	44.68	0.4687	0.3581	0.6976	0.5652	2	20250829_secretome_303_lis_analysis.csv	FBgn/FBpp	Secreted ligand-receptor (ECD)	unreported	FALSE	FBpp0082704	FBgn0262023
FBgn0010470	FBgn0029828	Fkbp14	CG6067	heterodimer	0.5718	0.5663	0.9623	0.61	1084	0.1535	0.1462	0.4113	0.322	266.6	18	70.49	67.74	0.452	0.1217	0.7233	0.2009	1	20231128_lucy_fat_secretome_5_lis_analysis.csv	FBgn/FBgn	Secreted ligand-receptor (ECD)	unreported	FALSE
FBgn0032949	FBgn0053688	Lamp1	CG33688	heterodimer	0.5718	0.6108	0.8997	0.74	1422.4	0.1896	0.1905	0.437	0.392	456	22	75.03	70.86	0.4763	0.1585	0.6864	0.2351	1	20250829_secretome_498_lis_analysis.csv	FBgn/FBpp	Secreted ligand-receptor (ECD)	unreported	FALSE	FBpp0085251	FBgn0053688
FBgn0005672	FBgn0026199	spi	myo	heterodimer	0.5718	0.5559	0.9754	0.54	697.4	0.1703	0.1398	0.5507	0.334	186.5	20	49.69	47.12	0.4862	0.1395	0.6725	0.2095	1	20250430_secretome_1055_lis_analysis.csv	FBgn/FBpp	Secreted ligand-receptor (ECD)	unreported	FALSE	FBpp0080809	FBgn0026199
FBgn0015919	FBgn0039694	caup	fig	heterodimer	0.5718	0.6096	0.9852	0.76	464.3	0.4357	0.3475	0.9442	0.652	362.9	26	41.99	41.04	0.4655	0.3588	0.7023	0.5293	1	20250118_tf_ppase_36_lis_analysis.csv	FBgn/FBgn	Kinase/phosphatase interactome	unreported	FALSE
FBgn0002622	FBgn0027494	RpS3	RpS10a	heterodimer	0.5718	0.5973	0.945	0.65	980.8	0.4315	0.4509	0.8802	0.598	728.4	26	73.08	71.01	0.4318	0.3058	0.7572	0.6113	1	20240325_mist_nested_direct_1_lis_analysis.csv	FBgn/FBgn	Other targeted/collaboration/pathway	fly_literature	TRUE
FBgn0053757	FBgn0061492	CG33757	loj	heterodimer	0.5718	0.5667	0.9123	0.69	1134.1	0.3436	0.3071	0.6539	0.516	644	25	79.45	75.24	0.4468	0.2604	0.7317	0.454	1	20250829_secretome_515_lis_analysis.csv	FBgn/FBpp	Secreted ligand-receptor (ECD)	unreported	FALSE	FBgn0053757	FBpp0290661
FBgn0031697	FBgn0051704	CG14024	CG31704	heterodimer	0.5717	0.5454	0.9258	0.61	579.1	0.1165	0.1091	0.3463	0.272	115.8	15	70.08	65.81	0.4497	0.0913	0.727	0.1488	1	20250430_secretome_38_lis_analysis.csv	FBgn/FBpp	Secreted ligand-receptor (ECD)	unreported	FALSE	FBpp0078716	FBgn0051704
FBgn0029995	FBgn0031905	CG2256	gudu	heterodimer	0.5717	0.7289	0.9858	0.67	2176.3	0.5564	0.7047	0.9834	0.656	2050.1	29	80.1	79.76	0.3867	0.3713	0.8454	0.8337	2	20260207_biogrid_203_lis_analysis.csv	FBgn/FBgn	Reported PPIs (FlyBase/BioGRID/MIST)	fly_literature	FALSE
FBgn0003514	FBgn0259678	sqh	sqa	heterodimer	0.5717	0.6595	0.9742	0.6	1684.1	0.4795	0.548	0.9622	0.588	1534.1	29	47.09	47.07	0.4362	0.3792	0.7494	0.6103	1	20240511_flybase_6_lis_analysis.csv	FBgn/FBgn	Reported PPIs (FlyBase/BioGRID/MIST)	fly_literature	TRUE
FBgn0031117	FBgn0063494	GstT3	GstE6	heterodimer	0.5717	0.6182	0.8907	0.82	1992	0.3503	0.3933	0.7232	0.712	1131.8	27	87.46	85.07	0.4555	0.2649	0.7175	0.4646	1	20240216_kegg_glutathione_3_lis_analysis.csv	FBgn/FBgn	Other targeted/collaboration/pathway	interolog	TRUE
FBgn0004369	FBgn0039778	Ptp99A	Jon99Fi	heterodimer	0.5717	0.7391	0.9703	0.78	1710.6	0.1636	0.1617	0.4164	0.38	360.4	23	72.26	67.77	0.4254	0.1269	0.7684	0.2141	1	20250430_secretome_547_lis_analysis.csv	FBgn/FBpp	Secreted ligand-receptor (ECD)	interolog	FALSE	FBpp0084791	FBgn0039778
FBgn0038865	FBgn0053481	cDIP	dpr7	heterodimer	0.5717	0.7226	0.9619	0.68	1417.1	0.2094	0.2598	0.5271	0.404	510.6	25	70.54	69.34	0.4453	0.1589	0.7339	0.2761	1	20230611_master_3_lis_analysis.csv	FBgn/FBgn	Reported PPIs (FlyBase/BioGRID/MIST)	fly_literature	TRUE
FBgn0024887	FBgn0037045	kin17	CG10584	heterodimer	0.5717	0.7199	0.9837	0.75	1383.7	0.5462	0.7218	0.9832	0.73	1303.3	30	74.85	75.37	0.4237	0.3967	0.7714	0.7528	2	20230611_master_1_lis_analysis.csv	FBgn/FBgn	Reported PPIs (FlyBase/BioGRID/MIST)	fly_literature	FALSE
FBgn0004597	FBgn0263237	CycC	Cdk7	heterodimer	0.5717	0.7556	0.9736	0.85	2458.6	0.5547	0.7306	0.9723	0.842	2316.5	30	88.31	88.04	0.474	0.4469	0.6894	0.6891	1	20240618_tf_kinase_5_lis_analysis.csv	FBgn/FBgn	Kinase/phosphatase interactome	interolog	TRUE
FBgn0004054	FBgn0036844	zen2	Mkp3	heterodimer	0.5717	0.5703	0.9457	0.39	610.9	0.1283	0.1166	0.4061	0.242	127	14	50.34	50.25	0.5068	0.1137	0.6448	0.1448	1	20240731_tf_ppase_24_lis_analysis.csv	FBgn/FBgn	Kinase/phosphatase interactome	interolog	FALSE
FBgn0000594	FBgn0003089	Est-P	pip	heterodimer	0.5717	0.8035	0.9781	0.83	2608.9	0.1276	0.1659	0.4307	0.412	534.4	25	86.94	83.84	0.446	0.1109	0.7327	0.1605	1	20250430_secretome_1015_lis_analysis.csv	FBgn/FBpp	Secreted ligand-receptor (ECD)	interolog	FALSE	FBgn0000594	FBpp0074777
FBgn0027594	FBgn0039593	drpr	Sid	heterodimer	0.5716	0.7282	0.9667	0.8	1540.7	0.1143	0.1456	0.3618	0.31	308.1	21	82.99	76.53	0.4098	0.0836	0.7974	0.1595	1	20250829_secretome_917_lis_analysis.csv	FBgn/FBpp	Secreted ligand-receptor (ECD)	unreported	FALSE	FBpp0072680	FBgn0039593
FBgn0262081	FBgn0264959	Csk	Src42A	heterodimer	0.5716	0.7435	0.9944	0.41	2295	0.537	0.7045	0.9927	0.42	2193.5	26	34.35	35.47	0.44	0.4078	0.7425	0.708	4	20240514_flybase_6_lis_analysis.csv	FBgn/FBgn	Reported PPIs (FlyBase/BioGRID/MIST)	fly_literature	TRUE
FBgn0044050	FBgn0283499	Ilp3	InR	heterodimer	0.5716	0.7465	0.9873	0.62	1555.8	0.4793	0.6135	0.9515	0.596	1104.4	29	73.35	72.42	0.4513	0.363	0.724	0.6338	1	20250430_secretome_152_lis_analysis.csv	FBgn/FBpp	Secreted ligand-receptor (ECD)	unreported	FALSE	FBgn0044050	FBpp0083519
FBgn0030595	FBgn0032442	CG14406	Nepl7	heterodimer	0.5716	0.7204	0.9643	0.78	722.7	0.2591	0.2823	0.6737	0.52	332.1	26	84.18	82.75	0.461	0.2146	0.7088	0.3157	1	20250829_secretome_211_lis_analysis.csv	FBgn/FBpp	Secreted ligand-receptor (ECD)	unreported	FALSE	FBgn0030595	FBpp0079993
FBgn0051445	FBgn0263236	CG31445	SP1029	heterodimer	0.5716	0.8766	0.9917	0.9	7349.7	0.5627	0.8675	0.9915	0.898	7101.5	30	93.21	93.38	0.3783	0.3673	0.8638	0.8623	1	20240216_kegg_glutathione_2_lis_analysis.csv	FBgn/FBgn	Other targeted/collaboration/pathway	interolog	TRUE
FBgn0031697	FBgn0264329	CG14024	CG43788	heterodimer	0.5716	0.5276	0.9407	0.57	539.4	0.1143	0.1055	0.2889	0.24	107.9	14	68.19	65	0.4492	0.0898	0.7273	0.1455	1	20250829_secretome_41_lis_analysis.csv	FBgn/FBpp	Secreted ligand-receptor (ECD)	unreported	FALSE	FBpp0078716	FBgn0264329
FBgn0010317	FBgn0013762	CycJ	Cdk5	heterodimer	0.5716	0.761	0.9815	0.86	2673.3	0.5248	0.7138	0.9776	0.828	2521.5	30	78.34	77.5	0.4925	0.4391	0.6633	0.6279	2	20260207_biogrid_185_lis_analysis.csv	FBgn/FBgn	Reported PPIs (FlyBase/BioGRID/MIST)	fly_literature	TRUE
FBgn0003169	FBgn0263596	put	CG43618	heterodimer	0.5716	0.4192	0.817	0.55	357.2	0.2964	0.1189	0.5283	0.332	144.7	18	75.01	69.46	0.5551	0.2719	0.5885	0.324	1	20250829_secretome_25_lis_analysis.csv	FBgn/FBpp	Secreted ligand-receptor (ECD)	unreported	FALSE	FBpp0082436	FBgn0263596
FBgn0032289	FBgn0037368	CG6431	CG1239	heterodimer	0.5716	0.711	0.9696	0.76	1568.9	0.194	0.2367	0.555	0.45	509.4	27	75.96	74.6	0.4204	0.1436	0.7771	0.2628	1	20250505_colab_ying_7_lis_analysis.csv	FBgn/FBgn	Other targeted/collaboration/pathway	unreported	FALSE
FBgn0029811	FBgn0035976	Cpr5C	PGRP-LC	heterodimer	0.5716	0.5537	0.904	0.71	857	0.138	0.1155	0.3592	0.306	175.3	18	74.41	67.92	0.4855	0.1186	0.6729	0.1608	1	20250430_secretome_240_lis_analysis.csv	FBgn/FBpp	Secreted ligand-receptor (ECD)	unreported	FALSE	FBgn0029811	FBpp0312389
FBgn0004839	FBgn0038645	otk	CG7714	heterodimer	0.5716	0.5883	0.976	0.49	826.6	0.2259	0.2258	0.5199	0.296	329.1	20	70.56	68.48	0.406	0.1623	0.8047	0.3191	1	20250829_secretome_660_lis_analysis.csv	FBgn/FBpp	Secreted ligand-receptor (ECD)	unreported	FALSE	FBpp0087135	FBgn0038645
FBgn0032644	FBgn0043533	CG5131	Obp56f	heterodimer	0.5715	0.6417	0.9557	0.73	861.7	0.1993	0.2195	0.4523	0.38	294.8	22	73.4	67.11	0.4756	0.1659	0.6868	0.2497	1	20230629_DPiM_0_1_lis_analysis.csv	FBgn/FBgn	Large-scale proteomics (AP-MS/Y2H)	fly_literature	FALSE
FBgn0000273	FBgn0036340	Pka-C1	Srrm1	heterodimer	0.5715	0.6541	0.9662	0.77	571.5	0.3173	0.2587	0.7306	0.486	272.3	27	62	59.42	0.4861	0.2674	0.6721	0.3772	1	20231006_kinase_9_lis_analysis.csv	FBgn/FBgn	Other targeted/collaboration/pathway	unreported	FALSE
FBgn0027363	FBgn0030432	Stam	CG4404	heterodimer	0.5715	0.6228	0.9732	0.41	1447.7	0.1143	0.1246	0.3303	0.2	289.5	16	47.96	44.82	0.4924	0.0985	0.6634	0.1327	1	20240623_tf_kinase_21_lis_analysis.csv	FBgn/FBgn	Kinase/phosphatase interactome	unreported	FALSE
FBgn0039796	FBgn0266441	CG12069	CG45071	heterodimer	0.5715	0.6366	0.9708	0.8	1611.1	0.4185	0.437	0.9072	0.706	981.7	30	63.27	61.95	0.4314	0.3002	0.7573	0.5857	1	20240623_tf_kinase_16_lis_analysis.csv	FBgn/FBgn	Kinase/phosphatase interactome	unreported	FALSE
FBgn0033260	FBgn0260962	Cul4	pic	heterodimer	0.5715	0.8436	0.9911	0.62	2943.8	0.5367	0.8211	0.9882	0.606	2946	29	84.75	83.61	0.4207	0.3989	0.7765	0.7225	3	20240513_flybase_9_lis_analysis.csv	FBgn/FBgn	Reported PPIs (FlyBase/BioGRID/MIST)	fly_literature	TRUE
FBgn0016032	FBgn0027578	lbm	Nepl21	heterodimer	0.5715	0.8439	0.9871	0.87	2645.8	0.5479	0.8164	0.9838	0.852	2524.3	30	91.53	91.18	0.4002	0.382	0.8163	0.786	1	20250430_secretome_390_lis_analysis.csv	FBgn/FBpp	Secreted ligand-receptor (ECD)	interolog	FALSE	FBgn0016032	FBpp0307566
FBgn0003391	FBgn0260799	shg	p120ctn	heterodimer	0.5715	0.7033	0.9905	0.6	1278.4	0.5375	0.6374	0.9871	0.586	1118.1	28	65.56	65.5	0.443	0.4055	0.7373	0.7128	1	20240302_mist_gi_ppi_2_lis_analysis.csv	FBgn/FBgn	Other targeted/collaboration/pathway	fly_literature	TRUE
FBgn0002306	FBgn0014850	sas	Eig71Ej	heterodimer	0.5715	0.4532	0.9703	0.78	572.3	0.4957	0.3643	0.9422	0.756	505.6	28	47.66	46.88	0.4495	0.382	0.7266	0.6435	1	20250829_secretome_185_lis_analysis.csv	FBgn/FBpp	Secreted ligand-receptor (ECD)	unreported	FALSE	FBpp0081090	FBgn0014850
FBgn0003716	FBgn0030261	tkv	CG15203	heterodimer	0.5715	0.5774	0.9208	0.64	648.1	0.327	0.2511	0.6075	0.456	327.3	24	75.47	71.46	0.5118	0.2785	0.6382	0.3873	1	20250430_secretome_181_lis_analysis.csv	FBgn/FBpp	Secreted ligand-receptor (ECD)	unreported	FALSE	FBpp0078723	FBgn0030261
FBgn0014037	FBgn0051469	Su(Tpl)	CG31469	heterodimer	0.5715	0.6131	0.9797	0.88	815.4	0.5205	0.5828	0.9797	0.868	783.1	28	42.77	42.42	0.454	0.4375	0.7195	0.6243	2	20250118_tf_ppase_40_lis_analysis.csv	FBgn/FBgn	Kinase/phosphatase interactome	unreported	FALSE
FBgn0026064	FBgn0036248	KP78a	ssp	heterodimer	0.5715	0.6978	0.9807	0.47	1268.9	0.3242	0.3478	0.7923	0.378	667.1	25	50.64	49.76	0.4583	0.2403	0.7126	0.4391	1	20240623_tf_kinase_18_lis_analysis.csv	FBgn/FBgn	Kinase/phosphatase interactome	unreported	FALSE
FBgn0005672	FBgn0043532	spi	Obp56i	heterodimer	0.5715	0.445	0.8592	0.62	641.2	0.1894	0.1007	0.4358	0.262	146.9	17	66.21	59.19	0.5156	0.1765	0.6334	0.204	1	20250430_secretome_218_lis_analysis.csv	FBgn/FBpp	Secreted ligand-receptor (ECD)	unreported	FALSE	FBpp0080809	FBgn0043532
FBgn0022800	FBgn0038930	Cad96Ca	BomT3	heterodimer	0.5715	0.5861	0.9673	0.41	190.9	0.5214	0.4715	0.9489	0.388	182.2	22	39.64	40.22	0.4941	0.4448	0.661	0.6113	1	20250829_secretome_278_lis_analysis.csv	FBgn/FBpp	Secreted ligand-receptor (ECD)	unreported	FALSE	FBpp0084248	FBgn0038930
FBgn0001297	FBgn0026582	kay	Hmg-2	heterodimer	0.5715	0.4056	0.9815	0.4	725.8	0.3347	0.2414	0.6456	0.292	427.2	20	38.37	37.65	0.4163	0.2475	0.7845	0.4528	1	20230611_master_7_lis_analysis.csv	FBgn/FBgn	Reported PPIs (FlyBase/BioGRID/MIST)	fly_literature	TRUE
FBgn0030090	FBgn0031471	fend	CG3117	heterodimer	0.5715	0.6509	0.938	0.63	1390.4	0.2887	0.2625	0.6735	0.448	596.3	27	67.64	64.01	0.4731	0.2411	0.6903	0.3465	1	20250430_secretome_748_lis_analysis.csv	FBgn/FBpp	Secreted ligand-receptor (ECD)	unreported	FALSE	FBpp0071284	FBgn0031471
FBgn0026058	FBgn0259227	OdsH	CG42327	heterodimer	0.5715	0.6778	0.9912	0.33	414.9	0.2448	0.2844	0.7081	0.274	211	19	32.57	32.33	0.5043	0.2157	0.6476	0.278	1	20240731_tf_ppase_27_lis_analysis.csv	FBgn/FBgn	Kinase/phosphatase interactome	unreported	FALSE
FBgn0038446	FBgn0045759	CG14903	bin	heterodimer	0.5715	0.4416	0.9569	0.82	622.8	0.3174	0.1882	0.7541	0.594	306.4	25	37.92	37.01	0.4615	0.2318	0.7076	0.4374	1	20250118_tf_ppase_38_lis_analysis.csv	FBgn/FBgn	Kinase/phosphatase interactome	unreported	FALSE
FBgn0031285	FBgn0038847	CG3662	CG12278	heterodimer	0.5714	0.7166	0.9788	0.75	676.8	0.2086	0.2241	0.469	0.368	190.7	23	57.79	51.08	0.4177	0.1599	0.7817	0.2729	1	20250829_secretome_665_lis_analysis.csv	FBgn/FBpp	Secreted ligand-receptor (ECD)	unreported	FALSE	FBpp0077677	FBgn0038847
FBgn0010078	FBgn0030616	RpL23	RpL37a	heterodimer	0.5865	0.4937	0.8871	0.68	371	0.4264	0.3386	0.6979	0.564	277.8	23	80.51	80	0.4687	0.3368	0.7339	0.5403	1	20260424_colab_kyosuke_rapamycin_up_143_lis_analysis.csv	FBgn/FBgn	Other targeted/collaboration/pathway	fly_literature	TRUE
FBgn0016687	FBgn0033423	Nurf-38	Alp6	heterodimer	0.5714	0.7469	0.9637	0.8	2795.5	0.4765	0.6284	0.8978	0.758	2281.8	30	88.11	88.1	0.4154	0.3444	0.7861	0.6598	2	20240717_tf_ppase_8_lis_analysis.csv	FBgn/FBgn	Kinase/phosphatase interactome	unreported	FALSE
FBgn0003317	FBgn0033358	sax	spab	heterodimer	0.5714	0.5143	0.9465	0.54	985.8	0.1143	0.1029	0.3316	0.22	197.2	15	51.77	40.91	0.4969	0.1006	0.6571	0.1314	1	20250829_secretome_699_lis_analysis.csv	FBgn/FBpp	Secreted ligand-receptor (ECD)	unreported	FALSE	FBpp0300982	FBgn0033358
FBgn0022800	FBgn0052023	Cad96Ca	CG32023	heterodimer	0.5714	0.4639	0.9406	0.5	531.7	0.3283	0.2246	0.676	0.394	291	21	53.33	52.64	0.4616	0.2577	0.7072	0.419	1	20250829_secretome_441_lis_analysis.csv	FBgn/FBpp	Secreted ligand-receptor (ECD)	unreported	FALSE	FBpp0084248	FBgn0052023
FBgn0004052	FBgn0010382	Z600	CycE	heterodimer	0.5714	0.6591	0.9802	0.42	532.2	0.2262	0.2068	0.6274	0.34	189.4	21	47.5	45.69	0.4461	0.1783	0.7318	0.2879	1	20230611_master_10_lis_analysis.csv	FBgn/FBgn	Reported PPIs (FlyBase/BioGRID/MIST)	fly_literature	TRUE
FBgn0020618	FBgn0035850	Rack1	Atg18a	heterodimer	0.5714	0.6821	0.9482	0.86	408.5	0.5041	0.584	0.911	0.822	344.6	26	78.4	77.74	0.4598	0.4022	0.71	0.6322	1	20240302_mist_gi_ppi_3_lis_analysis.csv	FBgn/FBgn	Other targeted/collaboration/pathway	interolog	TRUE
FBgn0001257	FBgn0045073	ImpL2	Stim	heterodimer	0.5714	0.5479	0.9412	0.61	422.3	0.4037	0.3041	0.7715	0.448	271.2	24	66.8	65.4	0.4875	0.3459	0.6697	0.4713	1	20250430_secretome_548_lis_analysis.csv	FBgn/FBpp	Secreted ligand-receptor (ECD)	unreported	FALSE	FBgn0001257	FBpp0300911
FBgn0003089	FBgn0031109	pip	Obp19a	heterodimer	0.5714	0.6042	0.9281	0.76	1121.8	0.3327	0.339	0.6446	0.584	625.2	26	84.52	82.51	0.4292	0.2444	0.7607	0.4533	1	20250430_secretome_241_lis_analysis.csv	FBgn/FBpp	Secreted ligand-receptor (ECD)	unreported	FALSE	FBpp0074775	FBgn0031109
FBgn0010415	FBgn0031345	Sdc	CG18132	heterodimer	0.5714	0.385	0.9066	0.67	313.3	0.3365	0.1019	0.6398	0.464	138.6	22	75.85	71.64	0.4653	0.2756	0.7015	0.4112	1	20250829_secretome_588_lis_analysis.csv	FBgn/FBpp	Secreted ligand-receptor (ECD)	interolog	FALSE	FBpp0297065	FBgn0031345
FBgn0031872	FBgn0259956	ihog	Sfp24C1	heterodimer	0.5714	0.6601	0.9715	0.74	978	0.1143	0.132	0.3056	0.268	195.6	19	79.31	74.77	0.4031	0.0806	0.8098	0.162	1	20250430_secretome_58_lis_analysis.csv	FBgn/FBpp	Secreted ligand-receptor (ECD)	unreported	FALSE	FBpp0078993	FBgn0259956
FBgn0051013	FBgn0051021	CG31013	CG31021	heterodimer	0.5713	0.8094	0.9889	0.84	5664.7	0.5664	0.803	0.989	0.842	5615.2	30	83.33	83.37	0.3961	0.39	0.8241	0.8226	3	20240119_kegg_arg_pro_3_lis_analysis.csv	FBgn/FBgn	Other targeted/collaboration/pathway	interolog	TRUE
FBgn0004648	FBgn0265373	svr	CG44314	heterodimer	0.5713	0.7695	0.966	0.82	1108	0.1143	0.1539	0.3565	0.326	221.6	20	85.02	80.3	0.5248	0.1071	0.622	0.1244	1	20250829_secretome_176_lis_analysis.csv	FBgn/FBpp	Secreted ligand-receptor (ECD)	unreported	FALSE	FBpp0089125	FBgn0265373
FBgn0004648	FBgn0046880	svr	Obp56b	heterodimer	0.5713	0.6534	0.9439	0.74	1691.8	0.3195	0.3485	0.6849	0.59	876.8	28	90.46	87.34	0.4572	0.2456	0.7139	0.4165	1	20250829_secretome_367_lis_analysis.csv	FBgn/FBpp	Secreted ligand-receptor (ECD)	unreported	FALSE	FBpp0089125	FBgn0046880
FBgn0020880	FBgn0027558	CG7179	Pgant3	heterodimer	0.5713	0.7451	0.9877	0.8	2382	0.1225	0.149	0.5005	0.34	477	24	60.48	57.69	0.4466	0.0954	0.7308	0.1574	1	20250829_secretome_1131_lis_analysis.csv	FBgn/FBpp	Secreted ligand-receptor (ECD)	unreported	FALSE	FBgn0020880	FBpp0088130
FBgn0024833	FBgn0260440	AP-1mu	spdo	heterodimer	0.5713	0.6583	0.9852	0.59	555.4	0.3962	0.4431	0.8488	0.52	372.8	27	51.59	51.97	0.4259	0.295	0.7663	0.5335	1	20230506_flybi_6001_lis_analysis.csv	FBgn/FBgn	Large-scale proteomics (AP-MS/Y2H)	fly_literature	TRUE
FBgn0032956	FBgn0039970	Cul2	CG17508	heterodimer	0.5713	0.6759	0.9801	0.66	861.6	0.238	0.2699	0.6118	0.41	345.3	24	72.28	72.05	0.4257	0.1804	0.7667	0.3155	1	20260207_biogrid_118_lis_analysis.csv	FBgn/FBgn	Reported PPIs (FlyBase/BioGRID/MIST)	fly_literature	TRUE
FBgn0025743	FBgn0033845	mbt	mars	heterodimer	0.5713	0.5868	0.9715	0.42	536.4	0.1618	0.1476	0.5215	0.326	164.6	19	45.45	40.57	0.4641	0.1298	0.7033	0.2017	1	20231006_kinase_12_lis_analysis.csv	FBgn/FBgn	Other targeted/collaboration/pathway	interolog	TRUE
FBgn0034331	FBgn0265296	BomBc2	Dscam2	heterodimer	0.5713	0.6291	0.9591	0.62	587.9	0.1387	0.1288	0.4789	0.314	128.4	19	74.03	72.1	0.4308	0.1122	0.7576	0.1815	1	20250430_secretome_271_lis_analysis.csv	FBgn/FBpp	Secreted ligand-receptor (ECD)	unreported	FALSE	FBgn0034331	FBpp0288821
FBgn0039616	FBgn0040528	CG11828	CG15864	heterodimer	0.5713	0.6473	0.9742	0.67	2953.7	0.4577	0.5635	0.9388	0.682	2582.3	29	79.31	76	0.4289	0.3316	0.7609	0.6324	3	20240119_kegg_arg_pro_5_lis_analysis.csv	FBgn/FBgn	Other targeted/collaboration/pathway	interolog	TRUE
FBgn0014906	FBgn0035427	Hydr2	ckd	heterodimer	0.5989	0.628	0.8793	0.68	177.2	0.3618	0.2012	0.5747	0.432	92.5	20	73.1	65.46	0.634	0.347	0.5658	0.3793	1	20250829_secretome_377_lis_analysis.csv	FBgn/FBpp	Secreted ligand-receptor (ECD)	unreported	FALSE	FBpp0304647	FBgn0035427
FBgn0011288	FBgn0041605	Snap25	cpx	heterodimer	0.5713	0.5434	0.9371	0.65	598.1	0.3178	0.2855	0.6541	0.442	286.4	24	62.76	58.93	0.451	0.25	0.7236	0.4102	1	20240510_flybase_7_lis_analysis.csv	FBgn/FBgn	Reported PPIs (FlyBase/BioGRID/MIST)	fly_literature	TRUE
FBgn0004919	FBgn0259953	gol	Sfp24Bd	heterodimer	0.5713	0.4214	0.9067	0.53	515.5	0.1169	0.0843	0.3334	0.222	103.1	14	78.4	73.27	0.4272	0.093	0.7639	0.1558	1	20250829_secretome_245_lis_analysis.csv	FBgn/FBpp	Secreted ligand-receptor (ECD)	unreported	FALSE	FBpp0072361	FBgn0259953
FBgn0030661	FBgn0051632	Alp11	sens-2	heterodimer	0.5713	0.8169	0.9846	0.86	1199.6	0.2243	0.335	0.5112	0.46	542.4	27	54.14	51.89	0.392	0.1618	0.8324	0.3116	2	20250118_tf_ppase_14_lis_analysis.csv	FBgn/FBgn	Kinase/phosphatase interactome	unreported	FALSE
FBgn0033860	FBgn0259795	S-Lap5	loopin-1	heterodimer	0.5713	0.7907	0.9815	0.84	5725.2	0.2421	0.319	0.6695	0.626	2072.5	28	87.99	86.8	0.4169	0.1862	0.7828	0.3267	1	20240216_kegg_glutathione_5_lis_analysis.csv	FBgn/FBgn	Other targeted/collaboration/pathway	fly_literature	FALSE
FBgn0004429	FBgn0085384	LysP	CG34355	heterodimer	0.5712	0.5651	0.9608	0.8	1020.2	0.1142	0.113	0.3314	0.288	204	17	82.98	79.96	0.4201	0.084	0.7767	0.1553	1	20250430_secretome_225_lis_analysis.csv	FBgn/FBpp	Secreted ligand-receptor (ECD)	unreported	FALSE	FBgn0004429	FBpp0312595
FBgn0031597	FBgn0036556	CG17612	hzg	heterodimer	0.5712	0.5909	0.9766	0.52	407.9	0.3949	0.4197	0.7963	0.438	440.3	23	40.52	41.72	0.4414	0.3038	0.7393	0.5135	3	20250118_tf_ppase_10_lis_analysis.csv	FBgn/FBgn	Kinase/phosphatase interactome	unreported	FALSE
FBgn0260399	FBgn0265998	gwl	Doa	heterodimer	0.5712	0.7141	0.9839	0.63	973.3						13	35.55		0.4815	0.23888	0.6777	0.35434				Other targeted/collaboration/pathway	unreported	FALSE
FBgn0003089	FBgn0083972	pip	CG34136	heterodimer	0.5712	0.6557	0.971	0.63	838	0.1433	0.1383	0.4441	0.288	172	20	71.79	66.37	0.4647	0.1188	0.7021	0.1734	1	20250829_secretome_84_lis_analysis.csv	FBgn/FBpp	Secreted ligand-receptor (ECD)	unreported	FALSE	FBpp0074777	FBgn0083972
FBgn0034558	FBgn0262975	Cib2	cnc	heterodimer	0.5714	0.5647	0.9699	0.88	527.1	0.4208	0.4671	0.8915	0.77	378.2	27	31.07	30.24	0.5002	0.378	0.6527	0.4811	1	20250118_tf_ppase_11_lis_analysis.csv	FBgn/FBgn	Kinase/phosphatase interactome	unreported	FALSE
FBgn0052274	FBgn0053145	Drsl1	GalT1	heterodimer	0.5712	0.6503	0.9082	0.74	884.3	0.141	0.136	0.4183	0.38	186.3	21	88.28	83.54	0.4973	0.1262	0.656	0.1611	1	20250829_secretome_57_lis_analysis.csv	FBgn/FBpp	Secreted ligand-receptor (ECD)	unreported	FALSE	FBgn0052274	FBpp0087154
FBgn0010197	FBgn0031470	Gyc32E	CG18557	heterodimer	0.5712	0.6017	0.9812	0.68	267.3	0.5394	0.5196	0.9724	0.65	247	25	79.71	78.89	0.4609	0.4226	0.7079	0.6887	1	20250430_secretome_739_lis_analysis.csv	FBgn/FBpp	Secreted ligand-receptor (ECD)	unreported	FALSE	FBpp0310220	FBgn0031470
FBgn0040352	FBgn0051145	CG14416	CG31145	heterodimer	0.5712	0.8032	0.9838	0.72	852.8	0.3748	0.5505	0.8407	0.574	506.9	29	56.79	55.99	0.4846	0.3345	0.6732	0.4205	1	20250829_secretome_733_lis_analysis.csv	FBgn/FBpp	Secreted ligand-receptor (ECD)	unreported	FALSE	FBgn0040352	FBpp0288496
FBgn0000273	FBgn0015949	Pka-C1	hrg	heterodimer	0.5712	0.6981	0.971	0.78	563.7	0.2977	0.4795	0.8004	0.664	394.8	28	63.55	70.89	0.3314	0.3026	0.5541	0.4549	2	20240904_tf_kinase_4_lis_analysis.csv	FBgn/FBgn	Kinase/phosphatase interactome	interolog	FALSE
FBgn0010280	FBgn0039694	Taf4	fig	heterodimer	0.5712	0.6113	0.9788	0.8	441.6	0.5341	0.551	0.9762	0.768	418.1	26	41.87	41.71	0.4777	0.4347	0.6829	0.6565	1	20250118_tf_ppase_34_lis_analysis.csv	FBgn/FBgn	Kinase/phosphatase interactome	unreported	FALSE
FBgn0263106	FBgn0266599	DnaJ-1	Hsc70-4	heterodimer	0.5712	0.7359	0.9791	0.74	1444.3	0.4593	0.577	0.9427	0.656	1245.7	30	79.1	77.89	0.4529	0.3354	0.7202	0.6305	1	20240226_autophagy_ext_1_lis_analysis.csv	FBgn/FBgn	Subcellular/organelle-targeted	fly_literature	TRUE
FBgn0039234	FBgn0262003	Nct	CG42821	heterodimer	0.5711	0.7176	0.9598	0.78	1566.2	0.1142	0.1435	0.3185	0.286	313.2	19	91.17	85.86	0.4214	0.0843	0.7741	0.1548	1	20250829_secretome_259_lis_analysis.csv	FBgn/FBpp	Secreted ligand-receptor (ECD)	unreported	FALSE	FBpp0084083	FBgn0262003
FBgn0020278	FBgn0264005	loco	Hmx	heterodimer	0.5711	0.63	0.9833	0.27	547	0.4302	0.3891	0.946	0.274	350.9	22	34.14	33.62	0.5067	0.3475	0.6437	0.537	4	20260207_biogrid_22_lis_analysis.csv	FBgn/FBgn	Reported PPIs (FlyBase/BioGRID/MIST)	fly_literature	TRUE
FBgn0037798	FBgn0286898	CG12817	Tango1	heterodimer	0.5711	0.3097	0.9158	0.55	258.1	0.36496	0.1908	0.82204	0.492	174.64	21	39.8	39.34	0.317	0.31258	0.4492	0.42628				Other targeted/collaboration/pathway	unreported	FALSE
FBgn0001170	FBgn0039694	H2.0	fig	heterodimer	0.5711	0.6568	0.9693	0.76	472.8	0.2635	0.1957	0.7145	0.504	175.8	25	52.21	50.67	0.49	0.2287	0.6656	0.3059	1	20240731_tf_ppase_20_lis_analysis.csv	FBgn/FBgn	Kinase/phosphatase interactome	unreported	FALSE
FBgn0027588	FBgn0032643	GCS2alpha	GCS2beta	heterodimer	0.5711	0.8626	0.9895	0.87	3525.2	0.5639	0.8564	0.989	0.866	3384.3	30	85.37	85.17	0.4027	0.3965	0.81	0.802	1	20250429_dpim2_82_lis_analysis.csv	FBgn/FBgn	Large-scale proteomics (AP-MS/Y2H)	fly_literature	FALSE
FBgn0001168	FBgn0039694	h	fig	heterodimer	0.5711	0.5897	0.9718	0.72	310.1	0.3458	0.3399	0.7121	0.526	187.3	25	58.46	56.94	0.4525	0.2791	0.7208	0.4297	1	20240727_tf_ppase_8_lis_analysis.csv	FBgn/FBgn	Kinase/phosphatase interactome	unreported	FALSE
FBgn0003317	FBgn0032087	sax	CG9568	heterodimer	0.5711	0.567	0.9414	0.66	849.9	0.1495	0.1209	0.3535	0.278	192.2	17	68.29	58.28	0.4774	0.1243	0.6832	0.182	1	20250829_secretome_408_lis_analysis.csv	FBgn/FBpp	Secreted ligand-receptor (ECD)	unreported	FALSE	FBpp0087908	FBgn0032087
FBgn0032233	FBgn0259714	dpr19	DIP-epsilon	heterodimer	0.5711	0.6608	0.9821	0.54	1564.3	0.5571	0.6239	0.9784	0.528	1470.9	28	64.18	63.94	0.3875	0.3751	0.8415	0.8276	1	20230611_master_2_lis_analysis.csv	FBgn/FBgn	Reported PPIs (FlyBase/BioGRID/MIST)	fly_literature	TRUE
FBgn0034796	FBgn0051217	CG3700	modSP	heterodimer	0.5711	0.7481	0.9857	0.75	2170.1	0.5239	0.7437	0.9849	0.756	2257.2	30	77.63	79.14	0.4566	0.4525	0.7143	0.6077	5	20240511_flybase_9_lis_analysis.csv	FBgn/FBgn	Reported PPIs (FlyBase/BioGRID/MIST)	fly_literature	TRUE
FBgn0004779	FBgn0022800	Ccp84Ae	Cad96Ca	heterodimer	0.571	0.615	0.9815	0.46	718.3	0.2046	0.2213	0.536	0.268	275.4	18	48.7	42.68	0.5253	0.1946	0.6208	0.2161	2	20250430_secretome_389_lis_analysis.csv	FBgn/FBpp	Secreted ligand-receptor (ECD)	unreported	FALSE	FBgn0004779	FBpp0084248
FBgn0037786	FBgn0085369	Alp13	Drgx	heterodimer	0.571	0.7152	0.9721	0.75	1196.8	0.2146	0.2393	0.6729	0.51	383.8	25	48.83	47.32	0.4961	0.1872	0.6572	0.2576	1	20240731_tf_ppase_23_lis_analysis.csv	FBgn/FBgn	Kinase/phosphatase interactome	interolog	FALSE
FBgn0032059	FBgn0036337	PrBP	AdenoK	heterodimer	0.571	0.6788	0.9606	0.84	1377.8	0.2983	0.3634	0.629	0.592	718.5	28	93.09	90.72	0.4201	0.2103	0.7762	0.4237	1	20240101_kegg_purine_1_lis_analysis.csv	FBgn/FBgn	Other targeted/collaboration/pathway	unreported	FALSE
FBgn0010406	FBgn0039738	RNaseX25	Mgat2	heterodimer	0.571	0.6393	0.9719	0.65	1629	0.1142	0.1279	0.3305	0.268	325.8	19	69.88	66.17	0.4149	0.083	0.7859	0.1572	1	20250430_secretome_701_lis_analysis.csv	FBgn/FBpp	Secreted ligand-receptor (ECD)	unreported	FALSE	FBgn0010406	FBpp0084967
FBgn0032289	FBgn0032812	CG6431	Hakai	heterodimer	0.571	0.7015	0.9825	0.77	1212.4	0.2822	0.3108	0.6479	0.516	513.5	28	51.96	51.07	0.4674	0.2269	0.6975	0.3511	1	20250505_colab_ying_8_lis_analysis.csv	FBgn/FBgn	Other targeted/collaboration/pathway	unreported	FALSE
FBgn0034718	FBgn0039648	wdp	CG14515	heterodimer	0.571	0.6231	0.9581	0.77	1668.4	0.4799	0.4063	0.9173	0.698	727.2	28	63.01	58.83	0.4685	0.3763	0.6959	0.6128	1	20250829_secretome_471_lis_analysis.csv	FBgn/FBpp	Secreted ligand-receptor (ECD)	unreported	FALSE	FBpp0071763	FBgn0039648
FBgn0036556	FBgn0052343	hzg	Atac3	heterodimer	0.571	0.7708	0.9851	0.55	1473.6	0.1411	0.1639	0.5577	0.318	296.2	22	50.21	48.04	0.6086	0.1539	0.5357	0.1374	1	20240731_tf_ppase_25_lis_analysis.csv	FBgn/FBgn	Kinase/phosphatase interactome	unreported	FALSE
FBgn0015776	FBgn0266364	nrv1	CG45012	heterodimer	0.571	0.4814	0.871	0.64	496.5	0.1977	0.1094	0.4507	0.338	146	19	84.87	79.99	0.4489	0.1586	0.7262	0.2469	1	20250829_secretome_52_lis_analysis.csv	FBgn/FBpp	Secreted ligand-receptor (ECD)	unreported	FALSE	FBpp0079012	FBgn0266364
FBgn0025455	FBgn0037877	CycT	CG6689	heterodimer	0.571	0.5929	0.9811	0.33	729.4	0.5099	0.5048	0.9669	0.324	638.5	23	36.84	37.29	0.4137	0.3635	0.7879	0.716	2	20240904_tf_kinase_20_lis_analysis.csv	FBgn/FBgn	Kinase/phosphatase interactome	unreported	FALSE
FBgn0030661	FBgn0035691	Alp11	CG7386	heterodimer	0.5709	0.7979	0.9853	0.85	1099	0.3647	0.4856	0.802	0.652	605.4	29	68.23	65.82	0.3939	0.2541	0.8274	0.5238	1	20250118_tf_ppase_42_lis_analysis.csv	FBgn/FBgn	Kinase/phosphatase interactome	unreported	FALSE
FBgn0000273	FBgn0039449	Pka-C1	CG6425	heterodimer	0.5709	0.6867	0.9705	0.76	524.7	0.3917	0.4101	0.8072	0.576	351.2	28	64.3	62.21	0.4657	0.3353	0.6999	0.4604	2	20231006_kinase_5_lis_analysis.csv	FBgn/FBgn	Other targeted/collaboration/pathway	unreported	FALSE
FBgn0037094	FBgn0051357	CG7611	CG31357	heterodimer	0.5709	0.5633	0.9761	0.55	1210.6	0.5423	0.533	0.973	0.594	1180.9	26	78.81	79.64	0.4004	0.3669	0.814	0.8018	5	20240524_tang_all_by_all_3_lis_analysis.csv	FBgn/FBgn	Other targeted/collaboration/pathway	fly_literature	TRUE
FBgn0029935	FBgn0034141	CG4615	CG8311	heterodimer	0.5709	0.8304	0.9851	0.82	2612	0.4403	0.6577	0.8145	0.698	2103.1	30	80.03	79.69	0.4592	0.364	0.7097	0.5331	3	20230611_master_11_lis_analysis.csv	FBgn/FBgn	Reported PPIs (FlyBase/BioGRID/MIST)	fly_literature	FALSE
FBgn0004108	FBgn0039684	Nrt	Obp99d	heterodimer	0.5709	0.765	0.9526	0.82	1401.8	0.5245	0.7059	0.9395	0.794	1269.6	29	88.49	88.43	0.4261	0.3834	0.7648	0.7179	2	20250829_secretome_368_lis_analysis.csv	FBgn/FBpp	Secreted ligand-receptor (ECD)	unreported	FALSE	FBpp0075082	FBgn0039684
FBgn0027054	FBgn0028836	CSN4	CSN7	heterodimer	0.5709	0.6862	0.9841	0.75	1517.1	0.5611	0.6676	0.9827	0.738	1456.1	30	85.5	85.21	0.3884	0.3816	0.8391	0.8253	1	20230611_master_9_lis_analysis.csv	FBgn/FBgn	Reported PPIs (FlyBase/BioGRID/MIST)	fly_literature	TRUE
FBgn0028331	FBgn0052833	l(1)G0289	CG32833	heterodimer	0.5709	0.7298	0.9706	0.8	1861.4	0.119	0.146	0.3908	0.306	372.4	21	65.51	61.45	0.417	0.0905	0.7814	0.1609	1	20250430_secretome_554_lis_analysis.csv	FBgn/FBpp	Secreted ligand-receptor (ECD)	unreported	FALSE	FBpp0071404	FBgn0052833
FBgn0013764	FBgn0016930	Chi	Dyrk2	heterodimer	0.5708	0.707	0.9803	0.51	510.6	0.3721	0.3575	0.9063	0.404	336.1	25	47.83	46.48	0.4568	0.2973	0.7134	0.4668	1	20240904_tf_kinase_37_lis_analysis.csv	FBgn/FBgn	Kinase/phosphatase interactome	unreported	FALSE
FBgn0045073	FBgn0259974	Stim	Sfp84E	heterodimer	0.5708	0.3267	0.8625	0.37	344.5	0.3353	0.1745	0.5838	0.266	188.1	16	44.66	40.04	0.4744	0.2803	0.6869	0.4015	2	20250430_secretome_283_lis_analysis.csv	FBgn/FBpp	Secreted ligand-receptor (ECD)	unreported	FALSE	FBpp0300911	FBgn0259974
FBgn0022800	FBgn0262983	Cad96Ca	CG43291	heterodimer	0.5708	0.6183	0.9533	0.78	963.4	0.1422	0.1298	0.3776	0.352	206	20	59.45	54.57	0.5182	0.1271	0.6288	0.1593	1	20250829_secretome_372_lis_analysis.csv	FBgn/FBpp	Secreted ligand-receptor (ECD)	unreported	FALSE	FBpp0084248	FBgn0262983
FBgn0034012	FBgn0259168	Hr51	mnb	heterodimer	0.5708	0.6085	0.9831	0.38	907.3	0.2628	0.1706	0.904	0.308	273.5	20	44.17	44.06	0.4375	0.196	0.7448	0.3548	1	20240623_tf_kinase_30_lis_analysis.csv	FBgn/FBgn	Kinase/phosphatase interactome	interolog	FALSE
FBgn0032949	FBgn0050062	Lamp1	CG30062	heterodimer	0.5708	0.602	0.9159	0.67	1004	0.1624	0.1533	0.4587	0.38	243.7	20	75.36	70.4	0.4813	0.1416	0.677	0.1875	1	20250430_secretome_301_lis_analysis.csv	FBgn/FBpp	Secreted ligand-receptor (ECD)	unreported	FALSE	FBpp0085251	FBgn0050062
FBgn0003089	FBgn0263094	pip	CG43362	heterodimer	0.5708	0.5213	0.9411	0.61	667.3	0.2235	0.119	0.5733	0.408	183.9	21	82.64	77.12	0.4634	0.1979	0.7032	0.2543	1	20250829_secretome_1_lis_analysis.csv	FBgn/FBpp	Secreted ligand-receptor (ECD)	unreported	FALSE	FBpp0074770	FBgn0263094
FBgn0022800	FBgn0030159	Cad96Ca	CG9689	heterodimer	0.5708	0.5599	0.9756	0.41	310	0.2873	0.1637	0.6917	0.278	121.3	17	42.04	41.1	0.4679	0.2386	0.6963	0.3467	1	20250829_secretome_490_lis_analysis.csv	FBgn/FBpp	Secreted ligand-receptor (ECD)	unreported	FALSE	FBpp0084248	FBgn0030159
FBgn0032949	FBgn0034317	Lamp1	CG14499	heterodimer	0.5708	0.6096	0.9319	0.68	1389.1	0.4056	0.4222	0.7596	0.56	984.8	27	73.12	72.49	0.4938	0.3483	0.6599	0.4763	1	20250829_secretome_573_lis_analysis.csv	FBgn/FBpp	Secreted ligand-receptor (ECD)	unreported	FALSE	FBpp0085251	FBgn0034317
FBgn0036556	FBgn0052598	hzg	betaNACtes6	heterodimer	0.5708	0.4692	0.9667	0.45	528.4	0.3102	0.2116	0.6981	0.32	259.4	20	46.4	44.85	0.4983	0.2785	0.6539	0.3458	2	20250118_tf_ppase_3_lis_analysis.csv	FBgn/FBgn	Kinase/phosphatase interactome	unreported	FALSE
FBgn0040097	FBgn0051145	lectin-30A	CG31145	heterodimer	0.5708	0.6891	0.9587	0.66	1396.8	0.2279	0.2783	0.469	0.346	557.4	24	75.88	72.59	0.4248	0.1706	0.7668	0.3045	2	20250430_secretome_417_lis_analysis.csv	FBgn/FBpp	Secreted ligand-receptor (ECD)	unreported	FALSE	FBgn0040097	FBpp0288496
FBgn0013684	FBgn0021967	ND5	ND	heterodimer	0.5708	0.753	0.9736	0.76	1142.9	0.5202	0.7385	0.9712	0.748	1182.5	29	88.3	87.1	0.4011	0.3832	0.8122	0.7077	2	20240510_flybase_3_lis_analysis.csv	FBgn/FBgn	Reported PPIs (FlyBase/BioGRID/MIST)	fly_literature	TRUE
FBgn0034742	FBgn0038646	CG4294	CG7715	heterodimer	0.5707	0.5051	0.9748	0.48	256.4	0.1899	0.1134	0.727	0.32	60.1	18	31.6	30.49	0.4881	0.1657	0.6674	0.2192	1	20260207_biogrid_14_lis_analysis.csv	FBgn/FBgn	Reported PPIs (FlyBase/BioGRID/MIST)	fly_literature	FALSE
FBgn0000259	FBgn0001170	CkIIbeta	H2.0	heterodimer	0.5707	0.7028	0.974	0.78	1113.2	0.2867	0.2886	0.6895	0.492	476.1	27	51.66	49.14	0.5597	0.2735	0.582	0.3026	1	20240623_tf_kinase_18_lis_analysis.csv	FBgn/FBgn	Kinase/phosphatase interactome	interolog	FALSE
FBgn0020407	FBgn0039691	asun	IntS11	heterodimer	0.5707	0.6892	0.9828	0.74	1037.8	0.5547	0.6792	0.9824	0.74	1016.3	29	77.19	77.22	0.4261	0.4156	0.7644	0.7406	3	20260207_biogrid_166_lis_analysis.csv	FBgn/FBgn	Reported PPIs (FlyBase/BioGRID/MIST)	fly_literature	TRUE
FBgn0004876	FBgn0004898	cdi	fd96Cb	heterodimer	0.5707	0.7662	0.9886	0.51	1351	0.1141	0.1532	0.5181	0.27	270.2	20	35.52	34.85	0.4957	0.0991	0.6571	0.1314	1	20240623_tf_kinase_25_lis_analysis.csv	FBgn/FBgn	Kinase/phosphatase interactome	unreported	FALSE
FBgn0011300	FBgn0031976	babo	CG7367	heterodimer	0.5707	0.5647	0.9686	0.66	454.7	0.4343	0.4794	0.8507	0.598	470.9	25	61.3	62.17	0.4559	0.3549	0.7144	0.5324	3	20250430_secretome_830_lis_analysis.csv	FBgn/FBpp	Secreted ligand-receptor (ECD)	unreported	FALSE	FBpp0289826	FBgn0031976
FBgn0003089	FBgn0035768	pip	CG14834	heterodimer	0.5707	0.7073	0.9698	0.6	991.3	0.3109	0.3709	0.8122	0.476	516.3	28	49.4	48.13	0.4488	0.2544	0.7257	0.3813	1	20250829_secretome_956_lis_analysis.csv	FBgn/FBpp	Secreted ligand-receptor (ECD)	unreported	FALSE	FBpp0074780	FBgn0035768
FBgn0008636	FBgn0037786	hbn	Alp13	heterodimer	0.5707	0.7044	0.975	0.71	1032.8	0.2295	0.2735	0.5888	0.442	413.3	25	54.3	52.78	0.5116	0.2037	0.6366	0.2588	1	20240731_tf_ppase_13_lis_analysis.csv	FBgn/FBgn	Kinase/phosphatase interactome	interolog	FALSE
FBgn0033067	FBgn0066114	CG11211	GlcAT-I	heterodimer	0.5707	0.6622	0.9317	0.77	1312.5	0.3423	0.3781	0.7004	0.576	750.7	27	82.7	79.4	0.4764	0.2634	0.6837	0.4479	1	20250829_secretome_501_lis_analysis.csv	FBgn/FBpp	Secreted ligand-receptor (ECD)	unreported	FALSE	FBgn0033067	FBpp0070612
FBgn0035976	FBgn0053985	PGRP-LC	CG33985	heterodimer	0.5707	0.6967	0.9477	0.79	976.5	0.1287	0.1419	0.4006	0.308	197.3	20	72.58	69.17	0.4682	0.1087	0.6955	0.1587	1	20250829_secretome_775_lis_analysis.csv	FBgn/FBpp	Secreted ligand-receptor (ECD)	unreported	FALSE	FBpp0088998	FBgn0053985
FBgn0024249	FBgn0025743	cato	mbt	heterodimer	0.5706	0.601	0.944	0.43	684.5	0.168	0.1436	0.5313	0.306	179.2	18	49.28	48.57	0.4738	0.1365	0.6873	0.2068	1	20240623_tf_kinase_2_lis_analysis.csv	FBgn/FBgn	Kinase/phosphatase interactome	unreported	FALSE
FBgn0011832	FBgn0039258	Ser12	beta4GalT7	heterodimer	0.5706	0.6656	0.9554	0.74	1209.2	0.1572	0.1822	0.4115	0.372	283.5	21	84.56	79.75	0.4195	0.1084	0.7762	0.2308	1	20250430_secretome_453_lis_analysis.csv	FBgn/FBpp	Secreted ligand-receptor (ECD)	interolog	FALSE	FBgn0011832	FBpp0084130
FBgn0031926	FBgn0034623	CG6739	CG9822	heterodimer	0.5706	0.7126	0.9751	0.83	648.9	0.1241	0.1452	0.4843	0.392	131.3	22	51.87	50.31	0.4614	0.1031	0.7057	0.1503	1	20250430_secretome_532_lis_analysis.csv	FBgn/FBpp	Secreted ligand-receptor (ECD)	unreported	FALSE	FBpp0079096	FBgn0034623
FBgn0003132	FBgn0039201	Pp1-13C	CG13617	heterodimer	0.5706	0.5812	0.9726	0.83	293.3	0.551	0.5775	0.9663	0.826	293.5	26	52.28	52.85	0.4392	0.4264	0.7413	0.712	2	20250118_tf_ppase_6_lis_analysis.csv	FBgn/FBgn	Kinase/phosphatase interactome	unreported	FALSE
FBgn0001994	FBgn0011737	crp	Wee1	heterodimer	0.5706	0.2169	0.9722	0.25	315.6	0.4739	0.1484	0.9255	0.248	258	18	39.52	38.91	0.4911	0.4031	0.663	0.5572	3	20240904_tf_kinase_8_lis_analysis.csv	FBgn/FBgn	Kinase/phosphatase interactome	unreported	FALSE
FBgn0045073	FBgn0263848	Stim	CG43709	heterodimer	0.5706	0.5091	0.9229	0.49	268.9	0.2682	0.2241	0.6089	0.316	118.6	17	49.97	48.24	0.4444	0.2232	0.7326	0.342	2	20250829_secretome_423_lis_analysis.csv	FBgn/FBpp	Secreted ligand-receptor (ECD)	unreported	FALSE	FBpp0073955	FBgn0263848
FBgn0004107	FBgn0027378	Cdk2	MRG15	heterodimer	0.5706	0.5973	0.9612	0.76	903.7	0.5043	0.5245	0.9425	0.736	808.9	27	67.28	67.82	0.4237	0.373	0.7684	0.6824	2	20240904_tf_kinase_30_lis_analysis.csv	FBgn/FBgn	Kinase/phosphatase interactome	interolog	FALSE
FBgn0044872	FBgn0264750	FucTC	CG44008	heterodimer	0.5706	0.6308	0.9439	0.69	639.5	0.2057	0.2235	0.4524	0.34	234	21	85.69	81.71	0.4294	0.1514	0.7582	0.2796	1	20250430_secretome_56_lis_analysis.csv	FBgn/FBpp	Secreted ligand-receptor (ECD)	unreported	FALSE	FBpp0289204	FBgn0264750
FBgn0003319	FBgn0261054	Sb	Sfp24Bc	heterodimer	0.5706	0.6159	0.9772	0.62	946.9	0.233	0.2377	0.6256	0.434	347.9	22	51.31	48.68	0.4151	0.1719	0.7842	0.3233	1	20250430_secretome_89_lis_analysis.csv	FBgn/FBpp	Secreted ligand-receptor (ECD)	unreported	FALSE	FBpp0082704	FBgn0261054
FBgn0029067	FBgn0030316	Dd	CG11695	heterodimer	0.5706	0.667	0.9811	0.77	1636.4	0.1141	0.1334	0.314	0.306	327.3	21	73.58	67.76	0.4027	0.0805	0.8085	0.1617	1	20240731_tf_ppase_2_lis_analysis.csv	FBgn/FBgn	Kinase/phosphatase interactome	unreported	FALSE
FBgn0035993	FBgn0263395	Nf-YA	hppy	heterodimer	0.5706	0.7168	0.979	0.36	614.9	0.3171	0.3818	0.7196	0.29	341.8	21	44.96	44.55	0.5137	0.2784	0.6337	0.3616	1	20240623_tf_kinase_13_lis_analysis.csv	FBgn/FBgn	Kinase/phosphatase interactome	unreported	FALSE
FBgn0033122	FBgn0261986	CG17002	RASSF8	heterodimer	0.5706	0.4304	0.9803	0.3	738.8	0.3283	0.2288	0.6869	0.238	411.6	19	44.43	43.23	0.424	0.2496	0.7678	0.4373	2	20230611_master_6_lis_analysis.csv	FBgn/FBgn	Reported PPIs (FlyBase/BioGRID/MIST)	fly_literature	TRUE
FBgn0014343	FBgn0031054	mirr	Ssu72	heterodimer	0.5705	0.6108	0.9673	0.86	608.8	0.2271	0.5297	0.6217	0.52	262.7	25	41.22	39.24	0.4901	0.3453	0.664	0.2367	2	20250118_tf_ppase_50_lis_analysis.csv	FBgn/FBgn	Kinase/phosphatase interactome	unreported	FALSE
FBgn0001199	FBgn0034255	FBgn0001199	Oxp	heterodimer	0.5705	0.3202	0.9046	0.61	210.7	0.5454	0.3023	0.8588	0.61	196.3	23	51.93	52.51	0.4719	0.4448	0.6898	0.6687	2	20240510_flybase_2_lis_analysis.csv	FBgn/FBgn	Reported PPIs (FlyBase/BioGRID/MIST)	fly_literature	FALSE
FBgn0004777	FBgn0022800	Ccp84Ag	Cad96Ca	heterodimer	0.5705	0.6363	0.9854	0.47	734.7	0.1141	0.1273	0.3401	0.196	146.9	16	50.22	41.83	0.5392	0.1097	0.6037	0.1207	1	20250430_secretome_341_lis_analysis.csv	FBgn/FBpp	Secreted ligand-receptor (ECD)	unreported	FALSE	FBgn0004777	FBpp0084248
FBgn0030543	FBgn0038755	CG11585	Hs6st	heterodimer	0.5705	0.5343	0.9634	0.64	460.4	0.1954	0.1499	0.4977	0.348	150.4	20	50.45	48.91	0.4416	0.1484	0.737	0.2574	1	20250829_secretome_879_lis_analysis.csv	FBgn/FBpp	Secreted ligand-receptor (ECD)	unreported	FALSE	FBgn0030543	FBpp0083255
FBgn0036070	FBgn0039294	CG8072	Cad96Cb	heterodimer	0.5705	0.6655	0.9826	0.81	1844.9	0.1141	0.1331	0.3472	0.308	369	21	84.15	80.4	0.3994	0.0799	0.8149	0.163	1	20250430_secretome_458_lis_analysis.csv	FBgn/FBpp	Secreted ligand-receptor (ECD)	unreported	FALSE	FBgn0036070	FBpp0291505
FBgn0030836	FBgn0032682	CG8664	grnd	heterodimer	0.5705	0.5342	0.8693	0.79	997.5	0.3295	0.2492	0.5898	0.542	464.9	23	66.59	64.94	0.4917	0.2642	0.6619	0.4122	1	20250829_secretome_636_lis_analysis.csv	FBgn/FBpp	Secreted ligand-receptor (ECD)	unreported	FALSE	FBgn0030836	FBpp0289898
FBgn0028327	FBgn0036766	l(1)G0320	CG5506	heterodimer	0.5705	0.548	0.9061	0.71	625.3	0.1141	0.1096	0.266	0.25	125.1	15	84.13	76.7	0.4221	0.0844	0.771	0.1542	1	20250829_secretome_527_lis_analysis.csv	FBgn/FBpp	Secreted ligand-receptor (ECD)	unreported	FALSE	FBpp0071307	FBgn0036766
FBgn0038879	FBgn0262801	CG17298	twr	heterodimer	0.5705	0.4952	0.9053	0.74	391.7	0.1751	0.1103	0.382	0.302	94.7	17	62.88	56.92	0.4652	0.1481	0.6996	0.2078	1	20250829_secretome_170_lis_analysis.csv	FBgn/FBpp	Secreted ligand-receptor (ECD)	unreported	FALSE	FBgn0038879	FBpp0081185
FBgn0011300	FBgn0039896	babo	yellow-h	heterodimer	0.5705	0.6799	0.9744	0.7	1468	0.1141	0.136	0.3168	0.254	293.6	19	74.38	68.83	0.4428	0.0886	0.735	0.147	1	20250430_secretome_943_lis_analysis.csv	FBgn/FBpp	Secreted ligand-receptor (ECD)	unreported	FALSE	FBpp0087740	FBgn0039896
FBgn0030501	FBgn0034013	BthD	unc-5	heterodimer	0.5705	0.5988	0.9735	0.46	745.3	0.5287	0.5339	0.9654	0.444	669.5	25	58.85	59.02	0.4085	0.3662	0.7966	0.7637	1	20250430_secretome_465_lis_analysis.csv	FBgn/FBpp	Secreted ligand-receptor (ECD)	unreported	FALSE	FBgn0030501	FBpp0086514
FBgn0003319	FBgn0038482	Sb	CG4053	heterodimer	0.5705	0.6859	0.9625	0.79	1744.4	0.1141	0.1372	0.4079	0.314	348.9	20	55.89	53.33	0.5064	0.1031	0.6426	0.1285	1	20250430_secretome_538_lis_analysis.csv	FBgn/FBpp	Secreted ligand-receptor (ECD)	interolog	FALSE	FBpp0082704	FBgn0038482
FBgn0002941	FBgn0011300	slou	babo	heterodimer	0.5704	0.1865	0.9116	0.19	4.6	0.1141	0.184	0.4155	0.198	0.9	9	39.76	40.83	0.4868	0.4782	0.6685	0.1337	2	20240904_tf_kinase_38_lis_analysis.csv	FBgn/FBgn	Kinase/phosphatase interactome	unreported	FALSE
FBgn0038151	FBgn0085384	yellow-e2	CG34355	heterodimer	0.5704	0.7985	0.9846	0.85	2243.4	0.5404	0.7621	0.9795	0.83	2063.4	30	83.76	83.57	0.4203	0.385	0.7741	0.7592	2	20250430_secretome_907_lis_analysis.csv	FBgn/FBpp	Secreted ligand-receptor (ECD)	unreported	FALSE	FBgn0038151	FBpp0297661
FBgn0016797	FBgn0051183	fz2	CG31183	heterodimer	0.5704	0.6736	0.9828	0.74	1324.5	0.355	0.4969	0.8497	0.598	756.2	30	64.27	64.48	0.412	0.2608	0.7897	0.4868	2	20250619_colab_kim_rewitz_6_lis_analysis.csv	FBgn/FBpp	Other targeted/collaboration/pathway	interolog	FALSE	FBgn0016797	FBpp0082641
FBgn0031986	FBgn0039473	CG8673	CG17191	heterodimer	0.5704	0.7225	0.9616	0.82	1733.9	0.1141	0.1445	0.3029	0.314	346.8	20	81.1	77.53	0.4323	0.0865	0.7526	0.1505	1	20250430_secretome_716_lis_analysis.csv	FBgn/FBpp	Secreted ligand-receptor (ECD)	unreported	FALSE	FBpp0079197	FBgn0039473
FBgn0036844	FBgn0039559	Mkp3	NSD	heterodimer	0.5704	0.5999	0.9855	0.44	849	0.5117	0.5173	0.9727	0.432	752.5	24	49.57	50.51	0.3994	0.3473	0.8146	0.7548	2	20250118_tf_ppase_21_lis_analysis.csv	FBgn/FBgn	Kinase/phosphatase interactome	unreported	FALSE
FBgn0003319	FBgn0259926	Sb	CG42449	heterodimer	0.5704	0.5346	0.9809	0.38	487.3	0.4326	0.4024	0.8833	0.35	353.9	23	39.26	39.72	0.4631	0.3492	0.7026	0.5363	3	20250829_secretome_829_lis_analysis.csv	FBgn/FBpp	Secreted ligand-receptor (ECD)	unreported	FALSE	FBpp0082704	FBgn0259926
FBgn0010197	FBgn0266534	Gyc32E	CG45095	heterodimer	0.5704	0.6905	0.9882	0.79	1063	0.4265	0.4692	0.8853	0.686	700.6	29	56.52	55.47	0.4365	0.3302	0.7453	0.5528	1	20250829_secretome_887_lis_analysis.csv	FBgn/FBpp	Secreted ligand-receptor (ECD)	unreported	FALSE	FBpp0312190	FBgn0266534
FBgn0031462	FBgn0038952	CG2964	CG7069	heterodimer	0.5704	0.7808	0.9827	0.84	5595.9	0.5488	0.7517	0.9793	0.824	5325.9	30	78.42	78.74	0.4048	0.3862	0.8038	0.78	1	20230523_glycolysis_7_lis_analysis.csv	FBgn/FBgn	Other targeted/collaboration/pathway	interolog	TRUE
FBgn0031979	FBgn0033229	CCDC53	CG12822	heterodimer	0.5704	0.2451	0.944	0.34	301.9	0.3067	0.0858	0.6932	0.288	141.1	16	64.45	61.84	0.4633	0.2428	0.7022	0.3877	1	20230507_flybi_3001_lis_analysis.csv	FBgn/FBgn	Large-scale proteomics (AP-MS/Y2H)	fly_literature	TRUE
FBgn0035049	FBgn0036101	Mmp1	NijA	heterodimer	0.5704	0.6845	0.9813	0.43	690	0.5058	0.5864	0.9686	0.41	572.8	25	59.42	59.5	0.4711	0.4181	0.6905	0.6124	1	20240303_mist_gi_only_5_lis_analysis.csv	FBgn/FBgn	Other targeted/collaboration/pathway	fly_literature	TRUE
FBgn0003267	FBgn0039694	ro	fig	heterodimer	0.5704	0.4892	0.9531	0.69	309.9	0.298	0.177	0.7195	0.526	140.9	22	56.76	55.56	0.4508	0.2402	0.7217	0.3714	1	20240731_tf_ppase_4_lis_analysis.csv	FBgn/FBgn	Kinase/phosphatase interactome	unreported	FALSE
FBgn0016032	FBgn0039024	lbm	Nepl15	heterodimer	0.5703	0.8223	0.988	0.85	2502.7	0.5618	0.8065	0.9871	0.84	2456.4	30	87.64	88.19	0.406	0.3933	0.8012	0.8025	1	20250430_secretome_390_lis_analysis.csv	FBgn/FBpp	Secreted ligand-receptor (ECD)	interolog	FALSE	FBgn0016032	FBpp0083710
FBgn0035849	FBgn0039015	ERR	Takl2	heterodimer	0.5703	0.7001	0.9719	0.82	1682.9	0.4595	0.5767	0.9382	0.752	1287.4	30	73.04	72.29	0.4212	0.3217	0.7723	0.6607	1	20240618_tf_kinase_7_lis_analysis.csv	FBgn/FBgn	Kinase/phosphatase interactome	interolog	FALSE
FBgn0004404	FBgn0010391	RpS14b	SrpRalpha	heterodimer	0.5703	0.7283	0.9719	0.73	1356.3	0.1141	0.1457	0.3942	0.326	271.3	21	71.81	69.29	0.461	0.0922	0.7056	0.1411	1	20240303_mist_gi_only_9_lis_analysis.csv	FBgn/FBgn	Other targeted/collaboration/pathway	unreported	FALSE
FBgn0021742	FBgn0031653	C901	Jon25Biii	heterodimer	0.5703	0.5628	0.9509	0.75	300.1	0.2481	0.208	0.5813	0.474	127.8	21	62.25	60.13	0.4629	0.2018	0.7027	0.3058	1	20250430_secretome_502_lis_analysis.csv	FBgn/FBpp	Secreted ligand-receptor (ECD)	unreported	FALSE	FBpp0073256	FBgn0031653
FBgn0035976	FBgn0040093	PGRP-LC	lectin-46Ca	heterodimer	0.5703	0.5824	0.9478	0.76	1023.4	0.3889	0.3912	0.7877	0.634	737.2	27	64.89	63.8	0.4983	0.3442	0.6528	0.4413	2	20250430_secretome_706_lis_analysis.csv	FBgn/FBpp	Secreted ligand-receptor (ECD)	unreported	FALSE	FBpp0088998	FBgn0040093
FBgn0004839	FBgn0034766	otk	Obp59a	heterodimer	0.5703	0.6513	0.965	0.59	1234.8	0.1141	0.1303	0.3518	0.258	247	18	72.01	68.13	0.4312	0.0866	0.7543	0.1509	1	20250430_secretome_376_lis_analysis.csv	FBgn/FBpp	Secreted ligand-receptor (ECD)	unreported	FALSE	FBpp0087135	FBgn0034766
FBgn0030664	FBgn0045980	CG8119	niki	heterodimer	0.5703	0.6574	0.9641	0.5	1235.6	0.1141	0.1315	0.355	0.248	247.1	17	64.8	62.88	0.449	0.0898	0.7244	0.1449	1	20240623_tf_kinase_14_lis_analysis.csv	FBgn/FBgn	Kinase/phosphatase interactome	unreported	FALSE
FBgn0025525	FBgn0033423	bab2	Alp6	heterodimer	0.5703	0.8195	0.9894	0.88	1544.3	0.1166	0.1639	0.5093	0.402	308.9	24	47.99	47.38	0.4602	0.0947	0.7067	0.1438	1	20250118_tf_ppase_34_lis_analysis.csv	FBgn/FBgn	Kinase/phosphatase interactome	unreported	FALSE
FBgn0035715	FBgn0036805	Ist1	Chmp1	heterodimer	0.6079	0.5823	0.9584	0.43	380.5	0.2646	0.2113	0.6937	0.362	136	18	54.42	56.09	0.4863	0.2159	0.7599	0.3246	1	20250520_colab_kyosuke_rap_down_4_lis_analysis.csv	FBgn/FBgn	Other targeted/collaboration/pathway	fly_literature	TRUE
FBgn0004657	FBgn0052191	mys	CG32191	heterodimer	0.5703	0.8271	0.9871	0.88	1942.8	0.1141	0.1654	0.4239	0.39	388.6	23	81.09	79.53	0.4431	0.0886	0.7339	0.1468	1	20250829_secretome_1075_lis_analysis.csv	FBgn/FBpp	Secreted ligand-receptor (ECD)	unreported	FALSE	FBpp0071061	FBgn0052191
FBgn0025573	FBgn0034821	PpN58A	CG9876	heterodimer	0.5703	0.6103	0.9402	0.74	542.4	0.2745	0.2806	0.6238	0.52	285.6	24	63.94	62.09	0.4518	0.2171	0.7197	0.3505	1	20240731_tf_ppase_6_lis_analysis.csv	FBgn/FBgn	Kinase/phosphatase interactome	interolog	FALSE
FBgn0028327	FBgn0035234	l(1)G0320	CG12003	heterodimer	0.5702	0.4057	0.955	0.66	296.9	0.1243	0.0811	0.3593	0.302	59.7	16	37.36	35.13	0.4418	0.0971	0.736	0.1592	1	20250829_secretome_1007_lis_analysis.csv	FBgn/FBpp	Secreted ligand-receptor (ECD)	unreported	FALSE	FBpp0071307	FBgn0035234
FBgn0003660	FBgn0266720	Syb	Snap24	heterodimer	0.5702	0.5411	0.9321	0.61	1308.6	0.5193	0.449	0.8963	0.566	1115.3	26	70.15	68.01	0.4683	0.4187	0.6943	0.644	1	20240325_mist_nested_di_1_lis_analysis.csv	FBgn/FBgn	Other targeted/collaboration/pathway	fly_literature	TRUE
FBgn0035234	FBgn0036144	CG12003	GlcAT-P	heterodimer	0.5702	0.7484	0.9797	0.85	768.7	0.1668	0.2081	0.5173	0.476	196.6	25	48.74	46.89	0.5173	0.1513	0.6286	0.1873	1	20250829_secretome_1007_lis_analysis.csv	FBgn/FBpp	Secreted ligand-receptor (ECD)	unreported	FALSE	FBgn0035234	FBpp0075920
FBgn0000273	FBgn0050372	Pka-C1	Asap	heterodimer	0.5702	0.7668	0.9759	0.81	620.8	0.495	0.6112	0.95	0.734	615.5	29	62.5	63.22	0.494	0.4266	0.6582	0.575	1	20231006_kinase_3_lis_analysis.csv	FBgn/FBgn	Other targeted/collaboration/pathway	interolog	FALSE
FBgn0003317	FBgn0044046	sax	Ilp7	heterodimer	0.5702	0.563	0.9362	0.6	749.9	0.1466	0.1155	0.3626	0.252	162.3	17	62.61	56.06	0.5422	0.141	0.5997	0.1533	1	20250430_secretome_279_lis_analysis.csv	FBgn/FBpp	Secreted ligand-receptor (ECD)	unreported	FALSE	FBpp0087909	FBgn0044046
FBgn0023091	FBgn0036556	dimm	hzg	heterodimer	0.5702	0.4929	0.9771	0.47	238.2	0.1973	0.1111	0.6086	0.274	65.7	16	42.35	41.59	0.4918	0.1777	0.6612	0.2208	1	20240731_tf_ppase_4_lis_analysis.csv	FBgn/FBgn	Kinase/phosphatase interactome	unreported	FALSE
FBgn0051145	FBgn0259958	CG31145	Sfp24F	heterodimer	0.5702	0.7237	0.9607	0.73	1380	0.114	0.1447	0.3137	0.31	276	20	78.9	74.18	0.4189	0.0838	0.7761	0.1552	1	20250430_secretome_311_lis_analysis.csv	FBgn/FBpp	Other targeted/collaboration/pathway	unreported	FALSE	FBpp0423142	FBgn0259958
FBgn0013342	FBgn0053127	nSyb	CG33127	heterodimer	0.5702	0.6875	0.9692	0.71	525.9	0.3276	0.317	0.6921	0.486	279.9	26	74.78	71.11	0.4717	0.2743	0.6892	0.3914	1	20250430_secretome_618_lis_analysis.csv	FBgn/FBpp	Secreted ligand-receptor (ECD)	unreported	FALSE	FBpp0303878	FBgn0053127
FBgn0052698	FBgn0286898	CARPB	Tango1	heterodimer	0.5702	0.7178	0.9844	0.8	953	0.1222	0.14614	0.52668	0.4	191.18	24	49.5	47.5	0.4333	0.09974	0.7503	0.15674				Other targeted/collaboration/pathway	unreported	FALSE
FBgn0039776	FBgn0040528	PH4alphaEFB	CG15864	heterodimer	0.5702	0.82	0.9878	0.84	3994.5	0.5125	0.7015	0.9805	0.778	3173.2	30	80.14	77.35	0.4129	0.3731	0.7873	0.7042	1	20240119_kegg_arg_pro_5_lis_analysis.csv	FBgn/FBgn	Other targeted/collaboration/pathway	interolog	TRUE
FBgn0005672	FBgn0027095	spi	Manf	heterodimer	0.5702	0.3849	0.9153	0.5	275.6	0.1483	0.0801	0.3419	0.212	61.4	14	64.84	62.92	0.4207	0.1086	0.7728	0.2047	1	20250430_secretome_309_lis_analysis.csv	FBgn/FBpp	Secreted ligand-receptor (ECD)	unreported	FALSE	FBpp0080809	FBgn0027095
FBgn0011591	FBgn0038405	fng	CG8927	heterodimer	0.5702	0.6858	0.9501	0.64	1506.9	0.1554	0.165	0.4861	0.328	356.2	21	52.97	49.4	0.5259	0.1376	0.6182	0.1772	1	20250430_secretome_790_lis_analysis.csv	FBgn/FBpp	Secreted ligand-receptor (ECD)	unreported	FALSE	FBpp0077925	FBgn0038405
FBgn0001994	FBgn0038206	crp	twf	heterodimer	0.5702	0.4983	0.9611	0.45	221.3	0.3299	0.2717	0.6344	0.326	129.1	18	44.02	44	0.4543	0.2629	0.7156	0.414	1	20240904_tf_kinase_37_lis_analysis.csv	FBgn/FBgn	Kinase/phosphatase interactome	unreported	FALSE
FBgn0029914	FBgn0262362	CG4558	CG43060	heterodimer	0.5702	0.6705	0.9703	0.63	556.8	0.376	0.3888	0.7284	0.47	326	26	52.82	50.13	0.4863	0.3121	0.6685	0.4538	1	20250829_secretome_169_lis_analysis.csv	FBgn/FBpp	Secreted ligand-receptor (ECD)	unreported	FALSE	FBpp0070955	FBgn0262362
FBgn0002306	FBgn0035011	sas	CG13589	heterodimer	0.5702	0.5421	0.9731	0.82	972.3	0.114	0.1084	0.3677	0.374	194.5	20	46.85	47.37	0.4345	0.0869	0.7482	0.1496	1	20250829_secretome_494_lis_analysis.csv	FBgn/FBpp	Secreted ligand-receptor (ECD)	unreported	FALSE	FBpp0081090	FBgn0035011
FBgn0038833	FBgn0261854	CG15696	aPKC	heterodimer	0.5702	0.7663	0.9793	0.49	1093.5	0.2185	0.2942	0.6333	0.358	419.4	23	46.5	44.79	0.4972	0.1909	0.6538	0.2515	2	20240623_tf_kinase_3_lis_analysis.csv	FBgn/FBgn	Kinase/phosphatase interactome	interolog	FALSE
FBgn0010415	FBgn0033490	Sdc	CG12917	heterodimer	0.5702	0.6135	0.9764	0.76	781.1	0.2813	0.1405	0.7632	0.342	292.6	25	58.48	57.06	0.4713	0.2389	0.6897	0.3315	1	20250829_secretome_898_lis_analysis.csv	FBgn/FBpp	Secreted ligand-receptor (ECD)	unreported	FALSE	FBpp0071623	FBgn0033490
FBgn0034718	FBgn0259230	wdp	lectin-22C	heterodimer	0.5701	0.6356	0.9586	0.51	904.3	0.2696	0.2456	0.6785	0.362	374.9	21	58.84	57.88	0.4461	0.2088	0.7287	0.3538	1	20250829_secretome_746_lis_analysis.csv	FBgn/FBpp	Secreted ligand-receptor (ECD)	unreported	FALSE	FBpp0071763	FBgn0259230
FBgn0003733	FBgn0250842	tor	CG17575	heterodimer	0.5701	0.6958	0.9707	0.77	2343.7	0.1983	0.238	0.4547	0.378	786.1	25	85.33	80.42	0.4211	0.1428	0.7718	0.2757	1	20250430_secretome_657_lis_analysis.csv	FBgn/FBpp	Secreted ligand-receptor (ECD)	unreported	FALSE	FBpp0088012	FBgn0250842
FBgn0004919	FBgn0262983	gol	CG43291	heterodimer	0.5701	0.5278	0.884	0.69	866.5	0.3576	0.2827	0.6655	0.542	512.4	25	80.33	78.34	0.4694	0.2863	0.6924	0.4537	1	20250829_secretome_372_lis_analysis.csv	FBgn/FBpp	Secreted ligand-receptor (ECD)	unreported	FALSE	FBpp0072361	FBgn0262983
FBgn0001291	FBgn0019949	Jra	Cdk9	heterodimer	0.5701	0.672	0.9712	0.72	564.4	0.4408	0.5072	0.911	0.652	414.2	28	58.24	58.26	0.4035	0.3204	0.8054	0.6116	1	20240603_tf_kinase_1_lis_analysis.csv	FBgn/FBgn	Kinase/phosphatase interactome	interolog	TRUE
FBgn0030508	FBgn0034776	CG15760	CG13527	heterodimer	0.5701	0.6101	0.9524	0.65	736.3	0.3521	0.2752	0.7622	0.5	395.2	25	81.71	79.44	0.4594	0.2905	0.7074	0.4276	1	20250430_secretome_645_lis_analysis.csv	FBgn/FBpp	Secreted ligand-receptor (ECD)	unreported	FALSE	FBpp0073641	FBgn0034776
FBgn0032916	FBgn0033942	CG9257	Cpr51A	heterodimer	0.5701	0.5902	0.9292	0.62	1030.3	0.114	0.118	0.2824	0.226	206.1	16	71.69	63.19	0.486	0.0972	0.6688	0.1338	1	20250430_secretome_238_lis_analysis.csv	FBgn/FBpp	Secreted ligand-receptor (ECD)	unreported	FALSE	FBpp0080994	FBgn0033942
FBgn0028331	FBgn0032336	l(1)G0289	AstC	heterodimer	0.5701	0.694	0.9785	0.49	619	0.211	0.1568	0.6336	0.314	183	21	52.6	49.98	0.4828	0.1879	0.6732	0.2384	1	20250430_secretome_164_lis_analysis.csv	FBgn/FBpp	Secreted ligand-receptor (ECD)	unreported	FALSE	FBpp0428426	FBgn0032336
FBgn0004414	FBgn0010197	msopa	Gyc32E	heterodimer	0.5701	0.6535	0.9784	0.71	498.4	0.2986	0.2483	0.697	0.396	230.2	24	75.09	74.26	0.4422	0.2433	0.735	0.368	1	20250430_secretome_65_lis_analysis.csv	FBgn/FBpp	Secreted ligand-receptor (ECD)	unreported	FALSE	FBgn0004414	FBpp0312190
FBgn0003513	FBgn0032749	ss	Phlpp	heterodimer	0.5701	0.7687	0.9933	0.65	839.3	0.4084	0.5084	0.9241	0.538	534.2	28	46.32	47.04	0.4444	0.3076	0.7313	0.5437	1	20250118_tf_ppase_48_lis_analysis.csv	FBgn/FBgn	Kinase/phosphatase interactome	unreported	FALSE
FBgn0038029	FBgn0050005	GstD11	GstT2	heterodimer	0.5701	0.6616	0.8893	0.84	2075.1	0.4787	0.5473	0.8121	0.794	1714.4	29	88	87.61	0.4761	0.3885	0.6827	0.5903	2	20240216_kegg_glutathione_7_lis_analysis.csv	FBgn/FBgn	Other targeted/collaboration/pathway	interolog	TRUE
FBgn0038002	FBgn0259244	CG12256	CG42342	heterodimer	0.5701	0.7125	0.9881	0.77	636.7	0.3901	0.3854	0.8412	0.592	375.6	28	44.07	43.61	0.4652	0.3203	0.6987	0.4755	1	20250430_secretome_616_lis_analysis.csv	FBgn/FBpp	Secreted ligand-receptor (ECD)	unreported	FALSE	FBgn0038002	FBpp0307752
FBgn0010109	FBgn0034224	dpn	insb	heterodimer	0.5701	0.5022	0.9807	0.36	664.6	0.5581	0.5276	0.9818	0.378	720.4	24	35.6	37.2	0.5212	0.5025	0.6235	0.6201	5	20240510_flybase_8_lis_analysis.csv	FBgn/FBgn	Reported PPIs (FlyBase/BioGRID/MIST)	fly_literature	TRUE
FBgn0028331	FBgn0040717	l(1)G0289	Nplp4	heterodimer	0.57	0.6216	0.977	0.47	737.8	0.3915	0.3982	0.8532	0.414	443	23	56.63	55.04	0.4641	0.3221	0.7001	0.4762	2	20250430_secretome_35_lis_analysis.csv	FBgn/FBpp	Secreted ligand-receptor (ECD)	unreported	FALSE	FBpp0071404	FBgn0040717
FBgn0015776	FBgn0262896	nrv1	CG43251	heterodimer	0.57	0.5829	0.9522	0.71	400.1	0.1641	0.125	0.4127	0.33	92.9	16	83.56	79.29	0.4572	0.14	0.7107	0.196	1	20250829_secretome_5_lis_analysis.csv	FBgn/FBpp	Secreted ligand-receptor (ECD)	unreported	FALSE	FBpp0079012	FBgn0262896
FBgn0034229	FBgn0035976	CG4847	PGRP-LC	heterodimer	0.57	0.6199	0.9308	0.82	1929.3	0.114	0.124	0.364	0.35	385.9	20	82.25	78.48	0.4548	0.0965	0.7144	0.1429	1	20250430_secretome_877_lis_analysis.csv	FBgn/FBpp	Secreted ligand-receptor (ECD)	interolog	FALSE	FBgn0034229	FBpp0088491
FBgn0011204	FBgn0039474	cue	CG6283	heterodimer	0.57	0.7014	0.9741	0.82	2135.1	0.1292	0.143	0.3809	0.354	439.3	23	80.94	78.37	0.4184	0.0963	0.7764	0.1735	1	20250430_secretome_723_lis_analysis.csv	FBgn/FBpp	Secreted ligand-receptor (ECD)	interolog	FALSE	FBpp0072590	FBgn0039474
FBgn0027594	FBgn0034166	drpr	CG6472	heterodimer	0.57	0.676	0.9792	0.7	1147.3	0.3055	0.3682	0.6323	0.48	595.2	27	79.64	77.91	0.3966	0.2094	0.8192	0.4457	1	20250430_secretome_832_lis_analysis.csv	FBgn/FBpp	Secreted ligand-receptor (ECD)	unreported	FALSE	FBpp0072680	FBgn0034166
FBgn0020621	FBgn0030408	Pkn	CG11085	heterodimer	0.57	0.6411	0.987	0.41	850.8	0.114	0.1282	0.4355	0.252	170.2	17	46.54	45.35	0.4414	0.0883	0.736	0.1472	1	20240623_tf_kinase_6_lis_analysis.csv	FBgn/FBgn	Kinase/phosphatase interactome	unreported	FALSE
FBgn0044011	FBgn0053145	Spn43Ad	GalT1	heterodimer	0.57	0.7586	0.9729	0.79	1607.6	0.2778	0.3411	0.6044	0.488	731.9	29	79.8	77.7	0.4101	0.1926	0.7921	0.4031	1	20250430_secretome_862_lis_analysis.csv	FBgn/FBpp	Secreted ligand-receptor (ECD)	interolog	FALSE	FBgn0044011	FBpp0087153
FBgn0039779	FBgn0052199	PH4alphaSG2	CG32199	heterodimer	0.57	0.7755	0.9891	0.85	5070.6	0.5574	0.7626	0.9864	0.844	4928.5	30	85.66	83.97	0.4018	0.3895	0.8086	0.798	1	20240119_kegg_arg_pro_2_lis_analysis.csv	FBgn/FBgn	Other targeted/collaboration/pathway	interolog	TRUE
FBgn0016726	FBgn0037351	RpL29	RpL13A	heterodimer	0.5699	0.6307	0.9418	0.71	499.2	0.2136	0.2069	0.4059	0.306	153.4	19	84.51	78.41	0.415	0.1532	0.7827	0.2978	1	20240510_flybase_4_lis_analysis.csv	FBgn/FBgn	Reported PPIs (FlyBase/BioGRID/MIST)	fly_literature	TRUE
FBgn0004889	FBgn0005677	tws	dac	heterodimer	0.5699	0.7136	0.9823	0.77	1642.6	0.4856	0.6078	0.9748	0.724	1360.2	30	45.45	43.56	0.4754	0.4014	0.6833	0.5879	1	20250118_tf_ppase_8_lis_analysis.csv	FBgn/FBgn	Kinase/phosphatase interactome	unreported	FALSE
FBgn0028945	FBgn0034928	CG7631	CG13562	heterodimer	0.5699	0.7002	0.9645	0.75	1749	0.2763	0.3007	0.7072	0.528	711.7	29	84.51	81.93	0.4603	0.2118	0.7056	0.3646	1	20250505_colab_ying_4_lis_analysis.csv	FBgn/FBgn	Other targeted/collaboration/pathway	unreported	FALSE
FBgn0014343	FBgn0027491	mirr	Cdk5alpha	heterodimer	0.5699	0.4927	0.9686	0.4	992.7	0.3474	0.3877	0.8996	0.35	532.1	24	32.09	31.74	0.4634	0.2859	0.7009	0.4234	1	20240904_tf_kinase_5_lis_analysis.csv	FBgn/FBgn	Kinase/phosphatase interactome	unreported	FALSE
FBgn0033315	FBgn0036681	beta3GalTII	Obp73a	heterodimer	0.5699	0.7864	0.9777	0.81	1303.3	0.114	0.1573	0.324	0.294	260.7	20	72.56	69.76	0.4589	0.0918	0.7078	0.1416	1	20250430_secretome_514_lis_analysis.csv	FBgn/FBpp	Secreted ligand-receptor (ECD)	unreported	FALSE	FBpp0087807	FBgn0036681
FBgn0030837	FBgn0286898	CG8661	Tango1	heterodimer	0.5699	0.5881	0.9641	0.74	759.5	0.11398	0.11978	0.39174	0.312	151.9	19	43.3	41.04	0.4848	0.10212	0.6699	0.13398				Other targeted/collaboration/pathway	unreported	FALSE
FBgn0033508	FBgn0045866	Obp46a	bai	heterodimer	0.5699	0.5518	0.9206	0.7	920.9	0.1173	0.1158	0.324	0.278	184.4	16	77.27	71.55	0.4911	0.1218	0.6613	0.1337	1	20250430_secretome_364_lis_analysis.csv	FBgn/FBpp	Secreted ligand-receptor (ECD)	unreported	FALSE	FBgn0033508	FBpp0084133
FBgn0031048	FBgn0033616	CG12237	CG7745	heterodimer	0.5699	0.6503	0.9767	0.72	882.1	0.2218	0.2456	0.5512	0.428	336.7	24	49.59	46.46	0.5118	0.2009	0.6346	0.245	1	20250118_tf_ppase_40_lis_analysis.csv	FBgn/FBgn	Kinase/phosphatase interactome	unreported	FALSE
FBgn0033868	FBgn0045770	S-Lap7	S-Lap3	heterodimer	0.5699	0.8062	0.9837	0.84	5714.7	0.1772	0.275	0.6019	0.61	1543.5	28	88.68	87.33	0.4179	0.1477	0.7771	0.2402	1	20240216_kegg_glutathione_5_lis_analysis.csv	FBgn/FBgn	Other targeted/collaboration/pathway	unreported	FALSE
FBgn0000636	FBgn0029765	Fas3	CG16756	heterodimer	0.5699	0.6227	0.9423	0.71	1560.9	0.1552	0.1497	0.3838	0.33	377.6	19	89.2	83.84	0.4295	0.113	0.7561	0.2139	1	20250430_secretome_265_lis_analysis.csv	FBgn/FBpp	Secreted ligand-receptor (ECD)	unreported	FALSE	FBpp0080604	FBgn0029765
FBgn0019949	FBgn0033010	Cdk9	Atf6	heterodimer	0.5699	0.6584	0.9774	0.76	565.2	0.5069	0.5848	0.9633	0.73	487.3	29	48.46	47.82	0.3973	0.3459	0.8174	0.7431	1	20240904_tf_kinase_26_lis_analysis.csv	FBgn/FBgn	Kinase/phosphatase interactome	unreported	FALSE
FBgn0004177	FBgn0044323	mts	Cka	heterodimer	0.5699	0.7404	0.9734	0.87	2794.8	0.114	0.1503	0.4885	0.472	559	25	65.71	63.76	0.484	0.1034	0.6709	0.1342	1	20240511_flybase_2_lis_analysis.csv	FBgn/FBgn	Reported PPIs (FlyBase/BioGRID/MIST)	fly_literature	TRUE
FBgn0032949	FBgn0051286	Lamp1	CG31286	heterodimer	0.5699	0.6066	0.9402	0.61	1347.3	0.2777	0.2858	0.5761	0.42	680	25	72.68	70.44	0.4989	0.2453	0.6509	0.3146	1	20250430_secretome_386_lis_analysis.csv	FBgn/FBpp	Secreted ligand-receptor (ECD)	unreported	FALSE	FBpp0085251	FBgn0051286
FBgn0082585	FBgn0085433	sprt	CG34404	heterodimer	0.5699	0.4623	0.9749	0.32	436.2	0.2238	0.1537	0.5803	0.218	163	17	38.55	39	0.4673	0.1832	0.6949	0.2737	1	20230506_flybi_7001_lis_analysis.csv	FBgn/FBgn	Large-scale proteomics (AP-MS/Y2H)	fly_literature	TRUE
FBgn0000045	FBgn0261458	Act79B	capt	heterodimer	0.5699	0.7012	0.9895	0.86	3624.7	0.453	0.5998	0.9612	0.824	2812.3	30	64.53	64.97	0.4484	0.3412	0.7242	0.6025	1	20230506_flybi_7001_lis_analysis.csv	FBgn/FBgn	Large-scale proteomics (AP-MS/Y2H)	fly_literature	TRUE
FBgn0028852	FBgn0260934	CG15262	par-1	heterodimer	0.5698	0.6131	0.9794	0.47	1181.7	0.1897	0.1424	0.6389	0.294	263.9	19	40.45	38.93	0.4113	0.1397	0.7896	0.2581	1	20240904_tf_kinase_36_lis_analysis.csv	FBgn/FBgn	Kinase/phosphatase interactome	interolog	FALSE
FBgn0032946	FBgn0039666	nrv3	Diedel	heterodimer	0.5698	0.6662	0.9617	0.74	1032.6	0.2198	0.1791	0.5179	0.462	303.1	24	85.29	81.87	0.5116	0.181	0.6347	0.2699	1	20250430_secretome_132_lis_analysis.csv	FBgn/FBpp	Secreted ligand-receptor (ECD)	unreported	FALSE	FBpp0305547	FBgn0039666
FBgn0004648	FBgn0033652	svr	ths	heterodimer	0.5698	0.6701	0.9724	0.82	1689.4	0.2552	0.2544	0.6851	0.574	662.9	28	52.08	50.83	0.4627	0.2096	0.7018	0.3187	1	20250430_secretome_1127_lis_analysis.csv	FBgn/FBpp	Secreted ligand-receptor (ECD)	unreported	FALSE	FBpp0089125	FBgn0033652
FBgn0028327	FBgn0053985	l(1)G0320	CG33985	heterodimer	0.5698	0.5779	0.9589	0.69	784.2	0.2617	0.2273	0.5706	0.438	336.2	21	71.71	66.97	0.43	0.1924	0.7552	0.358	1	20250829_secretome_775_lis_analysis.csv	FBgn/FBpp	Secreted ligand-receptor (ECD)	unreported	FALSE	FBpp0071307	FBgn0053985
FBgn0003089	FBgn0039801	pip	Npc2h	heterodimer	0.5698	0.5765	0.9467	0.75	1256.4	0.3065	0.3048	0.6156	0.496	669.6	26	81.44	76.29	0.4097	0.2116	0.7925	0.4446	1	20250430_secretome_275_lis_analysis.csv	FBgn/FBpp	Secreted ligand-receptor (ECD)	unreported	FALSE	FBpp0074777	FBgn0039801
FBgn0024989	FBgn0031735	CG3777	CG11029	heterodimer	0.5698	0.7962	0.9874	0.9	1361.5	0.2915	0.3152	0.8305	0.582	597.9	30	45.35	43.78	0.4797	0.2454	0.6768	0.3466	1	20250829_secretome_1161_lis_analysis.csv	FBgn/FBpp	Secreted ligand-receptor (ECD)	unreported	FALSE	FBgn0024989	FBpp0078767
FBgn0004901	FBgn0041194	Prat	Prat2	heterodimer	0.5698	0.8011	0.9818	0.83	6573.1	0.5489	0.7825	0.9768	0.82	6420.4	30	83.2	83.03	0.4304	0.4153	0.7544	0.7256	2	20240101_kegg_purine_2_lis_analysis.csv	FBgn/FBgn	Other targeted/collaboration/pathway	fly_literature	FALSE
FBgn0003267	FBgn0259678	ro	sqa	heterodimer	0.5698	0.8081	0.9825	0.4	1344.5	0.331	0.4546	0.7407	0.332	759.5	25	39.94	39.4	0.5373	0.3047	0.6043	0.36	2	20240623_tf_kinase_3_lis_analysis.csv	FBgn/FBgn	Kinase/phosphatase interactome	interolog	FALSE
FBgn0034013	FBgn0054026	unc-5	CG34026	heterodimer	0.5698	0.501	0.9654	0.76	234.5	0.4443	0.3487	0.8543	0.638	175.1	26	62.06	62.38	0.4722	0.3617	0.6875	0.5461	1	20250829_secretome_274_lis_analysis.csv	FBgn/FBpp	Secreted ligand-receptor (ECD)	unreported	FALSE	FBpp0086514	FBgn0054026
FBgn0020391	FBgn0036787	Nrk	CG4306	heterodimer	0.5698	0.6304	0.946	0.73	1235	0.114	0.1283	0.314	0.286	247	18	84.48	80.03	0.4755	0.1039	0.6828	0.1366	1	20250829_secretome_652_lis_analysis.csv	FBgn/FBpp	Secreted ligand-receptor (ECD)	unreported	FALSE	FBpp0086841	FBgn0036787
FBgn0051439	FBgn0086674	Muc96D	Tpst	heterodimer	0.5698	0.4403	0.9717	0.5	420.3	0.3439	0.2232	0.7818	0.402	233	22	31.21	31.22	0.4075	0.2298	0.7968	0.5161	1	20250430_secretome_1167_lis_analysis.csv	FBgn/FBpp	Secreted ligand-receptor (ECD)	unreported	FALSE	FBgn0051439	FBpp0290842
FBgn0034667	FBgn0037751	comr	topi	heterodimer	0.5698	0.7086	0.9913	0.48	3779.1	0.5455	0.6828	0.9896	0.466	3624	28	48.36	46.79	0.4302	0.4093	0.7545	0.7271	1	20230611_master_12_lis_analysis.csv	FBgn/FBgn	Reported PPIs (FlyBase/BioGRID/MIST)	fly_literature	TRUE
FBgn0263396	FBgn0263594	sqd	lost	heterodimer	0.5698	0.6891	0.9654	0.48	1174.8	0.3849	0.3371	0.9077	0.398	585	26	57.02	56.27	0.47	0.3144	0.6907	0.4714	2	20240524_tang_all_by_all_2_lis_analysis.csv	FBgn/FBgn	Other targeted/collaboration/pathway	unreported	FALSE
FBgn0039783	FBgn0051016	PH4alphaNE2	CG31016	heterodimer	0.5697	0.8325	0.989	0.86	6910.7	0.5678	0.8238	0.9891	0.86	6699.8	30	85.39	84.68	0.3862	0.3868	0.8405	0.8337	1	20240119_kegg_arg_pro_3_lis_analysis.csv	FBgn/FBgn	Other targeted/collaboration/pathway	interolog	TRUE
FBgn0000625	FBgn0010379	eyg	Akt1	heterodimer	0.5697	0.718	0.9725	0.56	943.6	0.2932	0.255	0.8434	0.406	364.6	25	46.45	45.7	0.503	0.2455	0.6453	0.353	1	20240904_tf_kinase_8_lis_analysis.csv	FBgn/FBgn	Kinase/phosphatase interactome	interolog	FALSE
FBgn0004839	FBgn0031808	otk	Nepl5	heterodimer	0.5697	0.7996	0.9869	0.83	2640.8	0.4694	0.7216	0.9798	0.784	2100.4	30	78.51	78	0.3951	0.3262	0.8215	0.6768	1	20250829_secretome_1128_lis_analysis.csv	FBgn/FBpp	Secreted ligand-receptor (ECD)	interolog	FALSE	FBpp0311192	FBgn0031808
FBgn0001137	FBgn0262574	grk	CG43114	heterodimer	0.5697	0.324	0.8862	0.56	320	0.1139	0.0648	0.2994	0.226	64	11	56	51.11	0.4652	0.0931	0.6978	0.1396	1	20250829_secretome_48_lis_analysis.csv	FBgn/FBpp	Secreted ligand-receptor (ECD)	unreported	FALSE	FBpp0079313	FBgn0262574
FBgn0011016	FBgn0265668	SsRbeta	CG44475	heterodimer	0.5697	0.4271	0.9113	0.66	341.7	0.126	0.0879	0.3092	0.214	69.2	15	74.46	68.68	0.482	0.1105	0.6733	0.1449	1	20250829_secretome_98_lis_analysis.csv	FBgn/FBpp	Secreted ligand-receptor (ECD)	unreported	FALSE	FBpp0075209	FBgn0265668
FBgn0031530	FBgn0266456	Pgant2	CG45081	heterodimer	0.5697	0.7322	0.9627	0.68	1134.5	0.1139	0.1464	0.3666	0.33	226.9	18	76.2	70.47	0.4199	0.084	0.7729	0.1546	1	20250829_secretome_148_lis_analysis.csv	FBgn/FBpp	Secreted ligand-receptor (ECD)	unreported	FALSE	FBpp0099799	FBgn0266456
FBgn0031294	FBgn0040341	IA-2	CG11664	heterodimer	0.5697	0.7726	0.9884	0.85	1336.8	0.3675	0.4536	0.7784	0.66	821.4	30	50.86	50.01	0.4222	0.2809	0.7687	0.4823	1	20250430_secretome_486_lis_analysis.csv	FBgn/FBpp	Secreted ligand-receptor (ECD)	unreported	FALSE	FBpp0290630	FBgn0040341
FBgn0030090	FBgn0085289	fend	CG34260	heterodimer	0.5697	0.6484	0.957	0.78	990	0.148	0.1331	0.3889	0.358	208.5	21	67.19	62.61	0.466	0.1181	0.6965	0.1871	1	20250829_secretome_520_lis_analysis.csv	FBgn/FBpp	Secreted ligand-receptor (ECD)	unreported	FALSE	FBpp0071284	FBgn0085289
FBgn0037843	FBgn0259243	CG4511	Pka-R1	heterodimer	0.5762	0.6342	0.9809	0.67	537	0.1152	0.1268	0.3516	0.27	107.4	17	64.67	58.8	0.4784	0.0957	0.6939	0.1388	1	20230419_FlyBi_Y2H_lis_analysis.csv	symbol/symbol	Large-scale proteomics (AP-MS/Y2H)	fly_literature	FALSE
FBgn0032354	FBgn0053213	CG4788	CG33213	heterodimer	0.5697	0.5698	0.9723	0.48	709.3	0.5596	0.5441	0.9721	0.474	707.9	26	45.64	42.94	0.4355	0.4223	0.7452	0.7418	2	20230507_flybi_3001_lis_analysis.csv	FBgn/FBgn	Large-scale proteomics (AP-MS/Y2H)	fly_literature	TRUE
FBgn0001137	FBgn0054003	grk	NimB3	heterodimer	0.5697	0.5779	0.9674	0.67	541.3	0.3811	0.2685	0.7344	0.484	347.1	26	54.38	53.63	0.5197	0.3197	0.6245	0.4563	1	20250829_secretome_308_lis_analysis.csv	FBgn/FBpp	Secreted ligand-receptor (ECD)	unreported	FALSE	FBpp0079313	FBgn0054003
FBgn0040733	FBgn0086674	BomS6	Tpst	heterodimer	0.5697	0.5322	0.956	0.44	260.9	0.1988	0.1249	0.4737	0.304	90.5	15	59.94	57.9	0.4379	0.1577	0.7412	0.2559	2	20250430_secretome_7_lis_analysis.csv	FBgn/FBpp	Secreted ligand-receptor (ECD)	unreported	FALSE	FBgn0040733	FBpp0290842
FBgn0032836	FBgn0037442	CG10680	gzl	heterodimer	0.5697	0.5826	0.971	0.8	431.3	0.1669	0.1485	0.4091	0.36	109.7	19	53.78	52.52	0.4368	0.1307	0.7429	0.2133	1	20250829_secretome_714_lis_analysis.csv	FBgn/FBpp	Secreted ligand-receptor (ECD)	unreported	FALSE	FBgn0032836	FBpp0081217
FBgn0004636	FBgn0040068	Rap1	Vav	heterodimer	0.5697	0.7646	0.9886	0.87	2207.1	0.3547	0.4572	0.8284	0.688	1270.4	30	67.98	66.78	0.4894	0.2911	0.6631	0.4328	1	20240325_mist_nested_di_5_lis_analysis.csv	FBgn/FBgn	Other targeted/collaboration/pathway	fly_literature	TRUE
FBgn0015776	FBgn0031579	nrv1	CG15422	heterodimer	0.5697	0.5863	0.9514	0.74	385.2	0.3802	0.3348	0.7507	0.562	236.6	25	69.98	69.3	0.4625	0.306	0.7016	0.4728	2	20250430_secretome_101_lis_analysis.csv	FBgn/FBpp	Secreted ligand-receptor (ECD)	unreported	FALSE	FBpp0079012	FBgn0031579
FBgn0035217	FBgn0036427	FucTD	CG4613	heterodimer	0.5697	0.6909	0.9764	0.79	1749.4	0.1454	0.1596	0.4393	0.378	390.2	24	77.05	72.94	0.4078	0.1076	0.7957	0.2045	1	20250430_secretome_799_lis_analysis.csv	FBgn/FBpp	Secreted ligand-receptor (ECD)	unreported	FALSE	FBpp0072577	FBgn0036427
FBgn0046689	FBgn0085396	Takl1	CG34367	heterodimer	0.5696	0.6957	0.9832	0.65	912.1	0.1503	0.1442	0.4977	0.304	185.9	21	49.67	48.05	0.4785	0.1286	0.6781	0.1776	1	20240623_tf_kinase_23_lis_analysis.csv	FBgn/FBgn	Kinase/phosphatase interactome	interolog	FALSE
FBgn0036796	FBgn0051021	CG18231	CG31021	heterodimer	0.5696	0.7591	0.984	0.84	4893.9	0.5593	0.7515	0.9838	0.83	4702.8	30	81.56	81.15	0.3965	0.3883	0.8183	0.8056	1	20240119_kegg_arg_pro_5_lis_analysis.csv	FBgn/FBgn	Other targeted/collaboration/pathway	interolog	TRUE
FBgn0032812	FBgn0037675	Hakai	HP1e	heterodimer	0.5696	0.5393	0.9709	0.71	742.3	0.1381	0.111	0.42	0.308	151.8	20	47.06	43.95	0.4412	0.1102	0.7355	0.1737	1	20260207_biogrid_292_lis_analysis.csv	FBgn/FBgn	Reported PPIs (FlyBase/BioGRID/MIST)	fly_literature	TRUE
FBgn0023178	FBgn0038690	Pdf	CG11703	heterodimer	0.5696	0.636	0.9354	0.59	543	0.1887	0.1395	0.5487	0.302	143	21	65.03	61.1	0.5011	0.1707	0.6475	0.2096	1	20250430_secretome_95_lis_analysis.csv	FBgn/FBpp	Secreted ligand-receptor (ECD)	unreported	FALSE	FBgn0023178	FBpp0083158
FBgn0038167	FBgn0052703	Lkb1	Erk7	heterodimer	0.5696	0.7615	0.9819	0.56	2352.5	0.1387	0.1573	0.5299	0.328	473.9	22	49.76	48.96	0.4321	0.1076	0.7508	0.1792	1	20240811_kin_kinase_11_lis_analysis.csv	FBgn/FBgn	Kinase/phosphatase interactome	interolog	TRUE
FBgn0034072	FBgn0037721	Dg	CG9427	heterodimer	0.5696	0.5857	0.9764	0.79	1178.5	0.2132	0.2106	0.6249	0.524	418.3	24	60.22	58.57	0.4192	0.1622	0.7739	0.2807	1	20250430_secretome_398_lis_analysis.csv	FBgn/FBpp	Secreted ligand-receptor (ECD)	unreported	FALSE	FBpp0086396	FBgn0037721
FBgn0010660	FBgn0028411	Nup214	Nxt1	heterodimer	0.5696	0.706	0.9741	0.92	1894.4	0.4182	0.5014	0.9208	0.856	1280	30	42.05	41.54	0.4359	0.3054	0.7442	0.5738	1	20240513_flybase_3_lis_analysis.csv	FBgn/FBgn	Reported PPIs (FlyBase/BioGRID/MIST)	fly_literature	TRUE
FBgn0025776	FBgn0031855	ind	meng	heterodimer	0.5696	0.6277	0.938	0.59	1031.9	0.1139	0.1255	0.3526	0.244	206.4	17	49.49	50.99	0.4468	0.0894	0.7261	0.1452	1	20240623_tf_kinase_15_lis_analysis.csv	FBgn/FBgn	Kinase/phosphatase interactome	unreported	FALSE
FBgn0046875	FBgn0053310	Obp83g	CG33310	heterodimer	0.5696	0.6885	0.9399	0.75	1240.8	0.3133	0.361	0.6296	0.506	647.2	27	85.2	82.29	0.5159	0.2776	0.6288	0.3644	1	20250430_secretome_246_lis_analysis.csv	FBgn/FBpp	Secreted ligand-receptor (ECD)	unreported	FALSE	FBgn0046875	FBpp0310272
FBgn0003317	FBgn0031562	sax	CG3604	heterodimer	0.5696	0.4476	0.9019	0.56	561.4	0.322	0.1757	0.6131	0.37	279.4	21	60.96	57.34	0.4776	0.2633	0.6792	0.3942	1	20250430_secretome_192_lis_analysis.csv	FBgn/FBpp	Secreted ligand-receptor (ECD)	interolog	FALSE	FBpp0087909	FBgn0031562
FBgn0030261	FBgn0031681	CG15203	Pgant5	heterodimer	0.5696	0.7434	0.9849	0.76	1756.7	0.4508	0.5968	0.9011	0.698	1342.2	30	82.99	81.59	0.4415	0.35	0.7347	0.5808	1	20250430_secretome_181_lis_analysis.csv	FBgn/FBpp	Secreted ligand-receptor (ECD)	unreported	FALSE	FBgn0030261	FBpp0110323
FBgn0003319	FBgn0052631	Sb	CG32631	heterodimer	0.5696	0.6005	0.9829	0.39	452.2	0.2244	0.2049	0.7191	0.288	149.4	17	40.37	40.47	0.4526	0.1886	0.7167	0.2678	1	20250829_secretome_836_lis_analysis.csv	FBgn/FBpp	Secreted ligand-receptor (ECD)	unreported	FALSE	FBpp0082704	FBgn0052631
FBgn0020906	FBgn0031697	Jon25Bi	CG14024	heterodimer	0.5695	0.6542	0.9637	0.77	1207.6	0.3935	0.4282	0.7954	0.62	750.6	29	74.79	73.03	0.4317	0.2978	0.7514	0.5203	1	20250430_secretome_543_lis_analysis.csv	FBgn/FBpp	Secreted ligand-receptor (ECD)	interolog	FALSE	FBgn0020906	FBpp0078716
FBgn0029895	FBgn0034558	CG14441	Cib2	heterodimer	0.5695	0.5784	0.9716	0.87	785.5	0.3395	0.3669	0.7716	0.664	503.2	28	42.85	41.46	0.458	0.2863	0.7082	0.4049	2	20250118_tf_ppase_17_lis_analysis.csv	FBgn/FBgn	Kinase/phosphatase interactome	unreported	FALSE
FBgn0039509	FBgn0039788	bigmax	Rpt6R	heterodimer	0.5695	0.3706	0.9484	0.43	666.6	0.434	0.2307	0.8578	0.386	459.9	21	71.26	69.4	0.4476	0.3362	0.7246	0.5605	2	20260207_biogrid_142_lis_analysis.csv	FBgn/FBgn	Reported PPIs (FlyBase/BioGRID/MIST)	fly_literature	TRUE
FBgn0003319	FBgn0038179	Sb	CG9312	heterodimer	0.5695	0.4914	0.9776	0.37	393.1	0.2145	0.1723	0.657	0.262	132.4	16	41.57	41.24	0.4655	0.1769	0.6969	0.2615	1	20250829_secretome_629_lis_analysis.csv	FBgn/FBpp	Secreted ligand-receptor (ECD)	unreported	FALSE	FBpp0082704	FBgn0038179
FBgn0002936	FBgn0003248	ninaA	Rh2	heterodimer	0.5695	0.6637	0.9583	0.73	951.9	0.503	0.6455	0.9516	0.724	951.8	28	79.87	81.22	0.4869	0.4416	0.6662	0.5737	3	20240325_mist_nested_di_8_lis_analysis.csv	FBgn/FBgn	Other targeted/collaboration/pathway	interolog	FALSE
FBgn0005561	FBgn0025702	sv	Srpk79D	heterodimer	0.5695	0.703	0.9867	0.44	1128.2	0.1301	0.1463	0.6366	0.292	226.7	20	33.97	34.38	0.4703	0.1118	0.6897	0.1583	1	20240904_tf_kinase_38_lis_analysis.csv	FBgn/FBgn	Kinase/phosphatase interactome	unreported	FALSE
FBgn0039269	FBgn0263832	veli	Rcd5	heterodimer	0.5695	0.4742	0.9635	0.28	327.8	0.4103	0.262	0.8448	0.25	209.7	20	51.15	50.93	0.4445	0.3119	0.7296	0.5402	1	20260207_biogrid_120_lis_analysis.csv	FBgn/FBgn	Reported PPIs (FlyBase/BioGRID/MIST)	fly_literature	TRUE
FBgn0051704	FBgn0265974	CG31704	ttv	heterodimer	0.5695	0.6628	0.9445	0.71	821.2	0.2232	0.2515	0.4523	0.35	322.3	22	82.37	77.14	0.5327	0.2053	0.6088	0.2427	1	20250430_secretome_38_lis_analysis.csv	FBgn/FBpp	Secreted ligand-receptor (ECD)	unreported	FALSE	FBgn0051704	FBpp0305368
FBgn0034558	FBgn0051481	Cib2	pb	heterodimer	0.5695	0.6408	0.9577	0.88	595.4	0.1306	0.1309	0.4824	0.43	125.7	21	37.17	34.29	0.5092	0.1177	0.6368	0.1449	1	20250118_tf_ppase_34_lis_analysis.csv	FBgn/FBgn	Kinase/phosphatase interactome	interolog	FALSE
FBgn0011715	FBgn0036301	Snr1	CG4069	heterodimer	0.5695	0.7851	0.9748	0.74	1232.1	0.3901	0.4301	0.883	0.568	724.4	29	70.84	70.02	0.4934	0.3337	0.6573	0.4566	1	20260207_biogrid_170_lis_analysis.csv	FBgn/FBgn	Reported PPIs (FlyBase/BioGRID/MIST)	fly_literature	TRUE
FBgn0035971	FBgn0051787	CG4477	CG31787	heterodimer	0.5695	0.6498	0.9372	0.68	525.9	0.3793	0.4755	0.7863	0.556	443.2	26	72.36	72.11	0.4974	0.333	0.652	0.4333	2	20250430_secretome_684_lis_analysis.csv	FBgn/FBpp	Secreted ligand-receptor (ECD)	unreported	FALSE	FBgn0035971	FBpp0080608
FBgn0005659	FBgn0017558	Ets98B	Pdk	heterodimer	0.5694	0.6491	0.9763	0.75	1325.3	0.1424	0.1356	0.4822	0.384	271.4	24	59.03	58.22	0.4797	0.1222	0.676	0.1662	1	20240623_tf_kinase_28_lis_analysis.csv	FBgn/FBgn	Kinase/phosphatase interactome	unreported	FALSE
FBgn0000083	FBgn0261458	AnxB9	capt	heterodimer	0.5694	0.6977	0.9723	0.87	802.8	0.3976	0.4647	0.8427	0.712	544.4	29	58.92	58.4	0.4661	0.3128	0.6956	0.5063	1	20250429_dpim2_230_lis_analysis.csv	FBgn/FBgn	Large-scale proteomics (AP-MS/Y2H)	fly_literature	TRUE
FBgn0000448	FBgn0023129	Hr3	aay	heterodimer	0.5694	0.6385	0.9666	0.55	359.6	0.2109	0.1701	0.5892	0.316	106	19	53.12	51.6	0.4525	0.1615	0.7166	0.2761	1	20250118_tf_ppase_47_lis_analysis.csv	FBgn/FBgn	Kinase/phosphatase interactome	unreported	FALSE
FBgn0037013	FBgn0039625	CG13250	beta4GalNAcTB	heterodimer	0.5694	0.7809	0.97	0.85	1358.4	0.5576	0.7677	0.9677	0.84	1270.2	30	84.51	85.4	0.4694	0.4549	0.6907	0.6836	3	20250829_secretome_591_lis_analysis.csv	FBgn/FBpp	Secreted ligand-receptor (ECD)	unreported	FALSE	FBgn0037013	FBpp0084788
FBgn0037746	FBgn0051097	CG8478	CG31097	heterodimer	0.5694	0.7017	0.9806	0.83	774.8	0.3582	0.3653	0.8691	0.694	339.2	28	52.48	52.22	0.4435	0.2744	0.7311	0.468	1	20240623_tf_kinase_12_lis_analysis.csv	FBgn/FBgn	Kinase/phosphatase interactome	unreported	FALSE
FBgn0015904	FBgn0046706	ara	Haspin	heterodimer	0.5694	0.695	0.9847	0.64	1113.5	0.1175	0.1412	0.5011	0.306	223.2	20	41.45	39.96	0.483	0.1022	0.6712	0.1366	1	20240904_tf_kinase_36_lis_analysis.csv	FBgn/FBgn	Kinase/phosphatase interactome	unreported	FALSE
FBgn0028944	FBgn0285896	Semp1	btl	heterodimer	0.5694	0.5982	0.9625	0.78	1055.4	0.122	0.1219	0.4207	0.336	211.4	21	70.91	68.11	0.451	0.0959	0.7188	0.1554	1	20250430_secretome_473_lis_analysis.csv	FBgn/FBpp	Secreted ligand-receptor (ECD)	interolog	FALSE	FBgn0028944	FBpp0075520
FBgn0011288	FBgn0259935	Snap25	CG42458	heterodimer	0.5694	0.6679	0.9805	0.75	948.9	0.5198	0.5834	0.9687	0.732	856.1	29	38.51	39.11	0.4841	0.4349	0.6697	0.6218	1	20240325_mist_nested_di_5_lis_analysis.csv	FBgn/FBgn	Other targeted/collaboration/pathway	unreported	FALSE
FBgn0035691	FBgn0037446	CG7386	Zif	heterodimer	0.5694	0.5	0.9706	0.33	804	0.5377	0.4428	0.9621	0.318	742.8	23	43.51	46.01	0.4604	0.4257	0.7042	0.6795	1	20260207_biogrid_157_lis_analysis.csv	FBgn/FBgn	Reported PPIs (FlyBase/BioGRID/MIST)	fly_literature	TRUE
FBgn0027506	FBgn0039831	EDTP	CG12054	heterodimer	0.5694	0.6777	0.9851	0.56	567.1	0.1634	0.1416	0.6221	0.336	140.4	22	41.85	40.93	0.4685	0.1388	0.6919	0.193	1	20250118_tf_ppase_28_lis_analysis.csv	FBgn/FBgn	Kinase/phosphatase interactome	unreported	FALSE
FBgn0004896	FBgn0015765	fd59A	p38a	heterodimer	0.5694	0.7372	0.9803	0.84	1382.7	0.4527	0.5596	0.9142	0.752	970.4	30	56.6	55.86	0.4782	0.3626	0.678	0.5662	1	20240623_tf_kinase_4_lis_analysis.csv	FBgn/FBgn	Kinase/phosphatase interactome	interolog	TRUE
FBgn0022800	FBgn0038214	Cad96Ca	CG9616	heterodimer	0.5694	0.478	0.9402	0.71	391	0.2103	0.1425	0.4797	0.422	130.5	18	57.65	54.69	0.481	0.1807	0.674	0.2448	1	20250829_secretome_427_lis_analysis.csv	FBgn/FBpp	Secreted ligand-receptor (ECD)	unreported	FALSE	FBpp0084248	FBgn0038214
FBgn0039801	FBgn0265974	Npc2h	ttv	heterodimer	0.5694	0.5951	0.958	0.75	1105.3	0.4568	0.4526	0.8793	0.67	858.2	27	84.38	83.16	0.4644	0.3701	0.698	0.5651	2	20250430_secretome_275_lis_analysis.csv	FBgn/FBpp	Secreted ligand-receptor (ECD)	unreported	FALSE	FBgn0039801	FBpp0305368
FBgn0035643	FBgn0035945	CG13287	CG5026	heterodimer	0.5694	0.7364	0.9773	0.77	897.4	0.2262	0.3313	0.6373	0.416	275.7	25	58.49	57.33	0.4598	0.3512	0.7051	0.2445	1	20240731_tf_ppase_2_lis_analysis.csv	FBgn/FBgn	Kinase/phosphatase interactome	unreported	FALSE
FBgn0010341	FBgn0025641	Cdc42	DAAM	heterodimer	0.5693	0.7602	0.9897	0.92	2936.8	0.5489	0.7435	0.9878	0.91	2927.5	30	61.66	60.7	0.4932	0.4686	0.6572	0.6437	2	20240325_mist_nested_di_9_lis_analysis.csv	FBgn/FBgn	Other targeted/collaboration/pathway	fly_literature	TRUE
FBgn0000108	FBgn0033788	Appl	CG13323	heterodimer	0.5693	0.4903	0.9784	0.78	696.2	0.2141	0.1822	0.4867	0.432	270.4	22	55.13	54.19	0.429	0.1608	0.7556	0.2853	1	20250829_secretome_257_lis_analysis.csv	FBgn/FBpp	Secreted ligand-receptor (ECD)	unreported	FALSE	FBpp0298293	FBgn0033788
FBgn0026064	FBgn0029131	KP78a	Debcl	heterodimer	0.5693	0.6347	0.9776	0.45	592.6	0.276	0.219	0.8013	0.41	272.7	23	55.01	54.37	0.4634	0.2373	0.6994	0.3221	3	20240618_tf_kinase_15_lis_analysis.csv	FBgn/FBgn	Kinase/phosphatase interactome	interolog	FALSE
FBgn0037295	FBgn0051708	dpr16	DIP-zeta	heterodimer	0.5692	0.5893	0.9768	0.48	1258.3	0.5462	0.5782	0.9747	0.472	1243.3	26	55.89	55.65	0.3975	0.3789	0.8152	0.7878	3	20230611_master_11_lis_analysis.csv	FBgn/FBgn	Reported PPIs (FlyBase/BioGRID/MIST)	fly_literature	TRUE
FBgn0035833	FBgn0040096	CG7565	lectin-33A	heterodimer	0.5692	0.5037	0.9592	0.74	832.1	0.1189	0.1007	0.4433	0.372	166.5	20	73.36	70.52	0.4434	0.0944	0.7307	0.1506	1	20250829_secretome_504_lis_analysis.csv	FBgn/FBpp	Secreted ligand-receptor (ECD)	interolog	TRUE	FBpp0076461	FBgn0040096
FBgn0035217	FBgn0039599	FucTD	intr	heterodimer	0.5692	0.7424	0.9684	0.82	1974.7	0.2133	0.2754	0.4828	0.42	711.8	26	77.59	73.9	0.4709	0.172	0.6881	0.2648	1	20250829_secretome_815_lis_analysis.csv	FBgn/FBpp	Secreted ligand-receptor (ECD)	unreported	FALSE	FBpp0072577	FBgn0039599
FBgn0003205	FBgn0004795	Ras85D	retn	heterodimer	0.5692	0.6953	0.9887	0.86	1141.9	0.1527	0.1519	0.5	0.438	258.9	23	40.47	37.09	0.519	0.1295	0.6242	0.1837	1	20240303_mist_gi_only_7_lis_analysis.csv	FBgn/FBgn	Other targeted/collaboration/pathway	fly_literature	TRUE
FBgn0003733	FBgn0040355	tor	CG3526	heterodimer	0.5692	0.6338	0.9738	0.63	1681.6	0.1998	0.2231	0.5757	0.38	665.1	25	65.75	62.82	0.4253	0.1512	0.7617	0.2657	1	20240623_tf_kinase_21_lis_analysis.csv	FBgn/FBgn	Kinase/phosphatase interactome	unreported	FALSE
FBgn0003317	FBgn0259957	sax	CG42467	heterodimer	0.5692	0.3864	0.8984	0.57	454.5	0.2157	0.132	0.437	0.286	165.5	16	70.75	64.05	0.4677	0.1724	0.6927	0.2704	1	20250829_secretome_104_lis_analysis.csv	FBgn/FBpp	Secreted ligand-receptor (ECD)	unreported	FALSE	FBpp0087909	FBgn0259957
FBgn0002576	FBgn0034558	lz	Cib2	heterodimer	0.5692	0.722	0.9787	0.91	1425.5	0.1174	0.1444	0.4459	0.394	285.1	23	40.17	38.3	0.5246	0.1087	0.6175	0.1269	1	20250118_tf_ppase_6_lis_analysis.csv	FBgn/FBgn	Kinase/phosphatase interactome	interolog	FALSE
FBgn0052283	FBgn0261984	Drsl3	Ire1	heterodimer	0.5691	0.6215	0.9338	0.68	1022.5	0.1138	0.1243	0.3316	0.288	204.5	16	68.49	63.02	0.4422	0.0884	0.7326	0.1465	1	20250430_secretome_43_lis_analysis.csv	FBgn/FBpp	Secreted ligand-receptor (ECD)	unreported	FALSE	FBgn0052283	FBpp0112160
FBgn0027538	FBgn0051217	beta4GalNAcTA	modSP	heterodimer	0.5691	0.6871	0.9747	0.66	1974.8	0.1138	0.1374	0.3347	0.288	395	19	75.8	72.93	0.4158	0.0832	0.779	0.1558	1	20250430_secretome_1072_lis_analysis.csv	FBgn/FBpp	Secreted ligand-receptor (ECD)	unreported	FALSE	FBpp0086668	FBgn0051217
FBgn0035453	FBgn0086674	CG10357	Tpst	heterodimer	0.5691	0.6906	0.9709	0.78	1047.1	0.4081	0.4916	0.7782	0.614	759	29	72.25	71.22	0.4025	0.2811	0.8047	0.5963	2	20250430_secretome_694_lis_analysis.csv	FBgn/FBpp	Secreted ligand-receptor (ECD)	unreported	FALSE	FBgn0035453	FBpp0290842
FBgn0029573	FBgn0265974	CG14770	ttv	heterodimer	0.5691	0.584	0.9634	0.71	421.6	0.2267	0.2242	0.4865	0.398	162.7	20	64.9	62.22	0.4547	0.1813	0.7123	0.2875	1	20250829_secretome_411_lis_analysis.csv	FBgn/FBpp	Secreted ligand-receptor (ECD)	unreported	FALSE	FBgn0029573	FBpp0305368
FBgn0000221	FBgn0045866	brn	bai	heterodimer	0.5691	0.6809	0.9482	0.76	657.6	0.3297	0.3756	0.7011	0.526	357.7	26	76.95	77.4	0.4746	0.2853	0.6824	0.3829	1	20250430_secretome_700_lis_analysis.csv	FBgn/FBpp	Secreted ligand-receptor (ECD)	unreported	FALSE	FBgn0000221	FBpp0084133
FBgn0033438	FBgn0034160	Mmp2	CG5550	heterodimer	0.5691	0.6056	0.9568	0.76	1133.6	0.3964	0.4498	0.7862	0.624	884.8	27	71.53	69.56	0.4309	0.3039	0.7516	0.5212	2	20250430_secretome_468_lis_analysis.csv	FBgn/FBpp	Secreted ligand-receptor (ECD)	interolog	TRUE	FBpp0306849	FBgn0034160
FBgn0031294	FBgn0031471	IA-2	CG3117	heterodimer	0.5691	0.5986	0.9724	0.68	309	0.3319	0.2397	0.7978	0.548	141.6	24	51.77	48.1	0.4841	0.2884	0.669	0.3822	1	20250430_secretome_748_lis_analysis.csv	FBgn/FBpp	Secreted ligand-receptor (ECD)	unreported	FALSE	FBpp0290630	FBgn0031471
FBgn0031285	FBgn0085334	CG3662	CG34305	heterodimer	0.5691	0.6404	0.9491	0.69	644.9	0.2223	0.2225	0.4802	0.376	227.7	21	70.4	65.11	0.4676	0.1819	0.6925	0.2722	1	20250829_secretome_93_lis_analysis.csv	FBgn/FBpp	Secreted ligand-receptor (ECD)	unreported	FALSE	FBpp0077677	FBgn0085334
FBgn0000273	FBgn0264357	Pka-C1	SNF4Agamma	heterodimer	0.5691	0.5806	0.9605	0.69	480	0.4354	0.3732	0.8753	0.616	358.4	25	64.5	63.68	0.4787	0.3513	0.6766	0.5412	1	20230517_kinase_InR_substrate_1_lis_analysis.csv	FBgn/FBgn	Other targeted/collaboration/pathway	unreported	FALSE
FBgn0011758	FBgn0039742	B-H1	CG15528	heterodimer	0.569	0.637	0.9667	0.75	495.9	0.3553	0.3247	0.8764	0.576	270.8	28	43.17	42.16	0.5007	0.3091	0.6467	0.4087	2	20240731_tf_ppase_27_lis_analysis.csv	FBgn/FBgn	Kinase/phosphatase interactome	interolog	FALSE
FBgn0032487	FBgn0034879	Ski6	Rrp4	heterodimer	0.569	0.7819	0.9854	0.85	2628	0.5555	0.7642	0.9835	0.844	2549.1	30	84.57	83.67	0.4765	0.46	0.6795	0.6709	1	20230629_DPiM_1_1_lis_analysis.csv	FBgn/FBgn	Large-scale proteomics (AP-MS/Y2H)	fly_literature	TRUE
FBgn0031054	FBgn0033846	Ssu72	mip120	heterodimer	0.569	0.5748	0.9728	0.85	1212	0.1934	0.134	0.6996	0.572	300.4	24	40.36	39.08	0.47	0.1604	0.689	0.2341	1	20250118_tf_ppase_43_lis_analysis.csv	FBgn/FBgn	Kinase/phosphatase interactome	unreported	FALSE
FBgn0039738	FBgn0051997	Mgat2	CG31997	heterodimer	0.569	0.6867	0.9671	0.72	1385.3	0.2899	0.3532	0.6204	0.466	654.6	29	82.22	78.18	0.477	0.2351	0.6787	0.3582	1	20250430_secretome_251_lis_analysis.csv	FBgn/FBpp	Secreted ligand-receptor (ECD)	unreported	FALSE	FBpp0099836	FBgn0051997
FBgn0030289	FBgn0042186	GCS1	CG17239	heterodimer	0.569	0.8222	0.9765	0.85	3032.6	0.1138	0.1644	0.3231	0.312	606.5	22	91.05	88.04	0.4325	0.0865	0.7487	0.1497	1	20250829_secretome_704_lis_analysis.csv	FBgn/FBpp	Secreted ligand-receptor (ECD)	unreported	FALSE	FBpp0288666	FBgn0042186
FBgn0004867	FBgn0034814	RpS2	CG9890	heterodimer	0.569	0.6749	0.9761	0.61	1689.1	0.5512	0.667	0.9734	0.61	1616.5	29	71.83	69.74	0.4687	0.4673	0.6907	0.6509	3	20260207_biogrid_285_lis_analysis.csv	FBgn/FBgn	Reported PPIs (FlyBase/BioGRID/MIST)	fly_literature	TRUE
FBgn0031054	FBgn0050011	Ssu72	gem	heterodimer	0.569	0.5968	0.9689	0.86	653.4	0.327	0.361	0.704	0.612	408.9	26	53.02	51.68	0.4093	0.2474	0.7909	0.4328	1	20250118_tf_ppase_6_lis_analysis.csv	FBgn/FBgn	Kinase/phosphatase interactome	unreported	FALSE
FBgn0259168	FBgn0259682	mnb	Jabba	heterodimer	0.569	0.7497	0.9899	0.4	743.3	0.3595	0.3899	0.8679	0.342	418.1	24	36.81	37.48	0.5056	0.3107	0.6402	0.4169	2	20260207_biogrid_36_lis_analysis.csv	FBgn/FBgn	Reported PPIs (FlyBase/BioGRID/MIST)	fly_literature	TRUE
FBgn0027594	FBgn0033574	drpr	Spn47C	heterodimer	0.569	0.7189	0.9708	0.81	1303.1	0.1466	0.1556	0.4296	0.382	280.6	23	86.04	80.36	0.3913	0.0974	0.8273	0.222	1	20250430_secretome_815_lis_analysis.csv	FBgn/FBpp	Secreted ligand-receptor (ECD)	unreported	FALSE	FBpp0072680	FBgn0033574
FBgn0013759	FBgn0039269	CASK	veli	heterodimer	0.5689	0.7939	0.9901	0.75	4700.8	0.5603	0.7852	0.9901	0.752	4524.4	30	75.96	75.8	0.4266	0.4143	0.7588	0.758	4	20230506_flybi_7001_lis_analysis.csv	FBgn/FBgn	Large-scale proteomics (AP-MS/Y2H)	fly_literature	TRUE
FBgn0013767	FBgn0259244	Crz	CG42342	heterodimer	0.5689	0.4127	0.9686	0.36	330.7	0.4062	0.1761	0.877	0.284	191.9	19	32.5	30.26	0.4767	0.3294	0.679	0.5012	1	20250430_secretome_270_lis_analysis.csv	FBgn/FBpp	Secreted ligand-receptor (ECD)	unreported	FALSE	FBgn0013767	FBpp0307753
FBgn0030864	FBgn0085396	CG8173	CG34367	heterodimer	0.5689	0.7024	0.9621	0.64	1073.3	0.322	0.4134	0.7267	0.48	689.2	26	45.87	46.52	0.5218	0.3057	0.6203	0.3394	3	20240623_tf_kinase_15_lis_analysis.csv	FBgn/FBgn	Kinase/phosphatase interactome	unreported	FALSE
FBgn0003145	FBgn0037325	prd	CG12147	heterodimer	0.5689	0.799	0.9799	0.62	1079.1	0.1226	0.1598	0.5054	0.32	215.9	22	49.21	46.57	0.4511	0.105	0.7176	0.1505	1	20240904_tf_kinase_4_lis_analysis.csv	FBgn/FBgn	Kinase/phosphatase interactome	unreported	FALSE
FBgn0030899	FBgn0036556	Hesr	hzg	heterodimer	0.5689	0.4524	0.9682	0.44	162.6	0.2498	0.1925	0.5808	0.31	72.5	16	54	52.37	0.4791	0.2139	0.6756	0.2931	2	20240731_tf_ppase_21_lis_analysis.csv	FBgn/FBgn	Kinase/phosphatase interactome	unreported	FALSE
FBgn0032499	FBgn0264325	Uvrag	Atg6	heterodimer	0.5689	0.7237	0.9863	0.59	5912.3	0.5534	0.7001	0.9859	0.592	5911.2	29	70.73	71.64	0.4427	0.4262	0.7311	0.7188	4	20240217_autophagy_core_1_lis_analysis.csv	FBgn/FBgn	Subcellular/organelle-targeted	fly_literature	TRUE
FBgn0003041	FBgn0014020	pbl	Rho1	heterodimer	0.5689	0.7459	0.9912	0.93	2846.7	0.5388	0.6991	0.9852	0.908	2628.2	30	57.08	57.37	0.4265	0.4107	0.7588	0.7069	1	20230611_master_3_lis_analysis.csv	FBgn/FBgn	Reported PPIs (FlyBase/BioGRID/MIST)	fly_literature	TRUE
FBgn0000166	FBgn0003015	bcd	osk	heterodimer	0.5689	0.5904	0.9594	0.4	678.1	0.2392	0.2308	0.6547	0.304	257.9	18	39.95	37.16	0.4961	0.2055	0.6524	0.2805	1	20230506_flybi_7001_lis_analysis.csv	FBgn/FBgn	Large-scale proteomics (AP-MS/Y2H)	fly_literature	TRUE
FBgn0010504	FBgn0053095	kermit	CG33095	heterodimer	0.5689	0.6882	0.9855	0.57	585	0.5323	0.6161	0.9807	0.554	555.4	27	40.35	39.08	0.4676	0.4372	0.692	0.6483	1	20260207_biogrid_20_lis_analysis.csv	FBgn/FBgn	Reported PPIs (FlyBase/BioGRID/MIST)	fly_literature	FALSE
FBgn0003130	FBgn0024734	Poxn	PRL-1	heterodimer	0.5689	0.5906	0.9621	0.78	682	0.1504	0.1422	0.5173	0.426	155.1	22	55.6	51.04	0.4065	0.1232	0.7962	0.1977	1	20240727_tf_ppase_1_lis_analysis.csv	FBgn/FBgn	Kinase/phosphatase interactome	unreported	FALSE
FBgn0031294	FBgn0034796	IA-2	CG3700	heterodimer	0.5689	0.653	0.9791	0.72	467.2	0.3503	0.3489	0.76	0.556	268.3	28	52.87	50.01	0.4565	0.2811	0.7089	0.4368	1	20250430_secretome_771_lis_analysis.csv	FBgn/FBpp	Secreted ligand-receptor (ECD)	unreported	FALSE	FBpp0290630	FBgn0034796
FBgn0031545	FBgn0031546	CG3213	CG8851	heterodimer	0.5689	0.4386	0.9883	0.32	3440.3	0.5526	0.4083	0.9837	0.312	3147.2	24	50.92	49.94	0.4307	0.4203	0.7514	0.7266	1	20260207_biogrid_120_lis_analysis.csv	FBgn/FBgn	Reported PPIs (FlyBase/BioGRID/MIST)	fly_literature	TRUE
FBgn0036677	FBgn0040373	CG13023	CG3038	heterodimer	0.5689	0.8359	0.9901	0.8	994.7	0.2926	0.3015	0.7378	0.498	433.4	28	45.52	44.81	0.5092	0.2513	0.6355	0.3411	1	20250829_secretome_958_lis_analysis.csv	FBgn/FBpp	Secreted ligand-receptor (ECD)	unreported	FALSE	FBgn0036677	FBpp0309182
FBgn0010409	FBgn0037351	RpL18A	RpL13A	heterodimer	0.5688	0.5644	0.963	0.72	352.6	0.556	0.5673	0.9616	0.716	367.5	26	84.44	85.51	0.4543	0.4412	0.7122	0.7008	3	20240510_flybase_3_lis_analysis.csv	FBgn/FBgn	Reported PPIs (FlyBase/BioGRID/MIST)	fly_literature	TRUE
FBgn0032949	FBgn0053766	Lamp1	CG33766	heterodimer	0.5688	0.5829	0.9428	0.71	1210.3	0.241	0.1486	0.6397	0.414	337.1	21	75.93	72.22	0.4611	0.1889	0.7017	0.3085	1	20250829_secretome_516_lis_analysis.csv	FBgn/FBpp	Secreted ligand-receptor (ECD)	unreported	FALSE	FBpp0085251	FBgn0053766
FBgn0015286	FBgn0050115	Rala	GEFmeso	heterodimer	0.5688	0.6615	0.9898	0.85	2000.9	0.5423	0.6404	0.9881	0.844	1955.4	30	39.33	38.63	0.4474	0.4331	0.7232	0.6795	1	20230611_master_12_lis_analysis.csv	FBgn/FBgn	Reported PPIs (FlyBase/BioGRID/MIST)	fly_literature	TRUE
FBgn0000028	FBgn0011826	acj6	Pp2B-14D	heterodimer	0.5688	0.6494	0.9718	0.64	510.6	0.3648	0.3767	0.7769	0.514	298.1	27	57.73	58.31	0.4496	0.2872	0.7198	0.4634	1	20240727_tf_ppase_10_lis_analysis.csv	FBgn/FBgn	Kinase/phosphatase interactome	interolog	FALSE
FBgn0015381	FBgn0038961	dsf	CG13850	heterodimer	0.5688	0.5776	0.9799	0.37	906.2	0.1185	0.1155	0.4422	0.228	181.3	16	56.13	55.31	0.4298	0.0903	0.7528	0.1558	1	20240904_tf_kinase_2_lis_analysis.csv	FBgn/FBgn	Kinase/phosphatase interactome	interolog	FALSE
FBgn0021742	FBgn0035453	C901	CG10357	heterodimer	0.5688	0.7264	0.9833	0.83	1147	0.4489	0.5635	0.8287	0.686	923.3	29	66.35	65.28	0.4001	0.3148	0.8087	0.6401	1	20250430_secretome_694_lis_analysis.csv	FBgn/FBpp	Secreted ligand-receptor (ECD)	unreported	FALSE	FBpp0073256	FBgn0035453
FBgn0030837	FBgn0032949	CG8661	Lamp1	heterodimer	0.5688	0.6064	0.9159	0.66	1532.7	0.1138	0.1213	0.275	0.232	306.5	17	71.35	66.8	0.4954	0.0991	0.6531	0.1306	1	20250829_secretome_603_lis_analysis.csv	FBgn/FBpp	Secreted ligand-receptor (ECD)	unreported	FALSE	FBgn0030837	FBpp0085251
FBgn0000617	FBgn0039694	Taf9	fig	heterodimer	0.5688	0.6612	0.97	0.75	471.5	0.1975	0.1435	0.5914	0.392	125.7	23	60.42	60.95	0.4853	0.1755	0.6667	0.2234	1	20240717_tf_ppase_8_lis_analysis.csv	FBgn/FBgn	Kinase/phosphatase interactome	unreported	FALSE
FBgn0032916	FBgn0262358	CG9257	CG43056	heterodimer	0.5688	0.4989	0.9019	0.69	837.1	0.1138	0.0998	0.2959	0.268	167.4	16	66.27	66.16	0.4644	0.111	0.6967	0.1393	1	20250829_secretome_102_lis_analysis.csv	FBgn/FBpp	Secreted ligand-receptor (ECD)	unreported	FALSE	FBpp0080994	FBgn0262358
FBgn0036861	FBgn0086674	CG14089	Tpst	heterodimer	0.5688	0.5865	0.9783	0.46	409.8	0.1202	0.1173	0.3863	0.214	82.3	14	40.84	39.45	0.4493	0.0956	0.72	0.1513	1	20250430_secretome_418_lis_analysis.csv	FBgn/FBpp	Secreted ligand-receptor (ECD)	unreported	FALSE	FBgn0036861	FBpp0303425
FBgn0035558	FBgn0040588	CG11357	CG13841	heterodimer	0.5688	0.6457	0.9515	0.64	907.5	0.3932	0.4045	0.7693	0.516	598.5	27	70.23	69.17	0.4448	0.3035	0.7273	0.5121	1	20250430_secretome_153_lis_analysis.csv	FBgn/FBpp	Secreted ligand-receptor (ECD)	unreported	FALSE	FBpp0073166	FBgn0040588
FBgn0003317	FBgn0050073	sax	Obp50b	heterodimer	0.5688	0.5666	0.9391	0.59	1112.7	0.3267	0.307	0.6433	0.404	605	24	64.64	61.41	0.4891	0.2803	0.6615	0.3808	1	20250430_secretome_438_lis_analysis.csv	FBgn/FBpp	Secreted ligand-receptor (ECD)	unreported	FALSE	FBpp0300982	FBgn0050073
FBgn0005660	FBgn0033915	Ets21C	CG8485	heterodimer	0.5688	0.7331	0.9876	0.5	2903.2	0.1846	0.1553	0.7043	0.278	592.7	22	47.34	44.07	0.458	0.1519	0.7064	0.2248	1	20240603_tf_kinase_18_lis_analysis.csv	FBgn/FBgn	Kinase/phosphatase interactome	unreported	FALSE
FBgn0029094	FBgn0031820	asf1	Daxx	heterodimer	0.5688	0.55	0.9853	0.71	529.5	0.5187	0.4559	0.9698	0.684	408.1	26	34.53	33.7	0.4102	0.3781	0.7886	0.7118	1	20240513_flybase_8_lis_analysis.csv	FBgn/FBgn	Reported PPIs (FlyBase/BioGRID/MIST)	fly_literature	TRUE
FBgn0025743	FBgn0032512	mbt	Bdp1	heterodimer	0.5688	0.7013	0.9777	0.45	473	0.172	0.1501	0.6458	0.31	141.8	20	41.85	40.16	0.3502	0.1383	0.5437	0.2162	1	20240904_tf_kinase_5_lis_analysis.csv	FBgn/FBgn	Kinase/phosphatase interactome	unreported	FALSE
FBgn0031894	FBgn0032650	CG4496	CG7094	heterodimer	0.5688	0.6817	0.9749	0.71	945	0.4482	0.5287	0.8727	0.608	746.9	28	52.5	52.14	0.489	0.3858	0.6616	0.521	2	20240623_tf_kinase_5_lis_analysis.csv	FBgn/FBgn	Kinase/phosphatase interactome	unreported	FALSE
FBgn0033327	FBgn0051787	PGRP-SC1b	CG31787	heterodimer	0.5688	0.4493	0.9244	0.67	494.1	0.2023	0.1583	0.483	0.344	182.1	20	76.92	74.71	0.4789	0.1668	0.6756	0.2455	1	20250430_secretome_331_lis_analysis.csv	FBgn/FBpp	Secreted ligand-receptor (ECD)	unreported	FALSE	FBgn0033327	FBpp0080608
FBgn0036277	FBgn0261067	CG10418	LSm1	heterodimer	0.5688	0.4867	0.9238	0.78	953.7	0.387	0.2802	0.7063	0.602	578.1	26	84.41	78.41	0.467	0.298	0.6928	0.5043	1	20260207_biogrid_132_lis_analysis.csv	FBgn/FBgn	Reported PPIs (FlyBase/BioGRID/MIST)	fly_literature	TRUE
FBgn0010415	FBgn0043539	Sdc	Obp22a	heterodimer	0.5688	0.5617	0.9543	0.74	264	0.5212	0.4841	0.9447	0.71	309.3	25	37.83	38.43	0.5122	0.4953	0.6316	0.549	1	20250430_secretome_137_lis_analysis.csv	FBgn/FBpp	Secreted ligand-receptor (ECD)	unreported	FALSE	FBpp0271714	FBgn0043539
FBgn0000489	FBgn0035481	Pka-C3	CG12605	heterodimer	0.5688	0.733	0.9798	0.55	1727.1	0.1245	0.1509	0.5441	0.298	345.7	22	43.87	41.94	0.4465	0.1003	0.7245	0.1559	1	20240904_tf_kinase_2_lis_analysis.csv	FBgn/FBgn	Kinase/phosphatase interactome	unreported	FALSE
FBgn0035089	FBgn0037722	Phk-3	CG8319	heterodimer	0.5687	0.5436	0.9519	0.74	585.8	0.2242	0.2146	0.4516	0.38	234.3	21	65.66	62.99	0.3998	0.1561	0.809	0.3219	2	20240618_tf_kinase_8_lis_analysis.csv	FBgn/FBgn	Kinase/phosphatase interactome	unreported	FALSE
FBgn0027599	FBgn0266599	CG2790	Hsc70-4	heterodimer	0.5687	0.7567	0.9819	0.76	1469.6	0.5152	0.6805	0.9684	0.724	1161.3	30	71.81	70.71	0.4102	0.3619	0.7884	0.7341	1	20240226_autophagy_ext_7_lis_analysis.csv	FBgn/FBgn	Subcellular/organelle-targeted	interolog	TRUE
FBgn0001297	FBgn0005536	kay	Mbs	heterodimer	0.5687	0.3489	0.9868	0.26	589	0.3705	0.1758	0.9058	0.254	332.8	20	31.45	30.36	0.4491	0.2931	0.7201	0.4691	2	20240513_flybase_1_lis_analysis.csv	FBgn/FBgn	Reported PPIs (FlyBase/BioGRID/MIST)	fly_literature	TRUE
FBgn0032233	FBgn0051708	dpr19	DIP-zeta	heterodimer	0.5687	0.659	0.9832	0.54	1568.5	0.5532	0.6197	0.9785	0.532	1450.4	28	60.88	60.6	0.3839	0.3711	0.8425	0.825	1	20230611_master_9_lis_analysis.csv	FBgn/FBgn	Reported PPIs (FlyBase/BioGRID/MIST)	fly_literature	TRUE
FBgn0003089	FBgn0052373	pip	CG32373	heterodimer	0.5687	0.6017	0.9727	0.68	865.4	0.227	0.2289	0.5821	0.442	307.7	23	65.24	59.37	0.4069	0.1643	0.7947	0.3174	1	20250430_secretome_967_lis_analysis.csv	FBgn/FBpp	Secreted ligand-receptor (ECD)	unreported	FALSE	FBpp0074777	FBgn0052373
FBgn0029914	FBgn0031579	CG4558	CG15422	heterodimer	0.5687	0.6705	0.97	0.61	479.4	0.5394	0.6106	0.9533	0.588	450.8	27	51.21	50.13	0.4682	0.446	0.6907	0.6527	2	20250430_secretome_101_lis_analysis.csv	FBgn/FBpp	Secreted ligand-receptor (ECD)	unreported	FALSE	FBpp0070955	FBgn0031579
FBgn0003089	FBgn0030925	pip	Hayan	heterodimer	0.5687	0.6978	0.9792	0.79	794.7	0.1967	0.1724	0.647	0.544	215.9	25	58.09	57.93	0.4247	0.1451	0.7614	0.2682	1	20250430_secretome_1078_lis_analysis.csv	FBgn/FBpp	Secreted ligand-receptor (ECD)	unreported	FALSE	FBpp0074779	FBgn0030925
FBgn0032117	FBgn0034624	FucTB	CG17974	heterodimer	0.5687	0.7151	0.9517	0.81	2074	0.1935	0.2481	0.4351	0.396	716.6	24	91.43	87.21	0.429	0.1412	0.7538	0.2658	1	20250430_secretome_509_lis_analysis.csv	FBgn/FBpp	Secreted ligand-receptor (ECD)	interolog	TRUE	FBpp0079411	FBgn0034624
FBgn0026061	FBgn0039738	Mipp1	Mgat2	heterodimer	0.5687	0.7725	0.9732	0.82	3031.5	0.1137	0.1545	0.3027	0.284	606.3	21	77.68	74.52	0.4375	0.0875	0.7391	0.1478	1	20250430_secretome_947_lis_analysis.csv	FBgn/FBpp	Secreted ligand-receptor (ECD)	interolog	TRUE	FBgn0026061	FBpp0084967
FBgn0011016	FBgn0050286	SsRbeta	CG30286	heterodimer	0.5687	0.7283	0.9631	0.78	1427.8	0.1411	0.151	0.4227	0.348	288.1	24	87.73	81.01	0.4787	0.1181	0.6755	0.1687	1	20250430_secretome_596_lis_analysis.csv	FBgn/FBpp	Secreted ligand-receptor (ECD)	unreported	FALSE	FBpp0075209	FBgn0050286
FBgn0005672	FBgn0260430	spi	CG42525	heterodimer	0.5687	0.5367	0.9779	0.49	623.2	0.2559	0.2093	0.6347	0.346	240	21	45.21	42.71	0.4587	0.2113	0.705	0.3113	2	20250829_secretome_967_lis_analysis.csv	FBgn/FBpp	Secreted ligand-receptor (ECD)	unreported	FALSE	FBpp0080809	FBgn0260430
FBgn0004591	FBgn0029709	Eig71Ed	CHOp24	heterodimer	0.5686	0.4342	0.854	0.63	576.9	0.1895	0.098	0.4104	0.298	133.3	16	72.59	66.59	0.4696	0.159	0.6885	0.2263	1	20250829_secretome_190_lis_analysis.csv	FBgn/FBpp	Secreted ligand-receptor (ECD)	unreported	FALSE	FBgn0004591	FBpp0070643
FBgn0000711	FBgn0004374	flw	neb	heterodimer	0.5686	0.591	0.9744	0.65	281.7	0.5213	0.5281	0.9561	0.63	254	25	62.18	60	0.4503	0.4079	0.7181	0.6663	1	20240513_flybase_3_lis_analysis.csv	FBgn/FBgn	Reported PPIs (FlyBase/BioGRID/MIST)	fly_literature	TRUE
FBgn0035849	FBgn0038630	ERR	CG14305	heterodimer	0.5686	0.5722	0.9602	0.75	913.3	0.1361	0.1173	0.4979	0.354	185.4	21	71.01	68.88	0.4187	0.1055	0.7722	0.1777	1	20240618_tf_kinase_20_lis_analysis.csv	FBgn/FBgn	Kinase/phosphatase interactome	unreported	FALSE
FBgn0011604	FBgn0027620	Iswi	Acf	heterodimer	0.5686	0.8023	0.9915	0.56	2743.3	0.5557	0.7845	0.9907	0.558	2610.3	28	63.88	64.67	0.4063	0.3977	0.7959	0.7764	3	20240514_flybase_20_lis_analysis.csv	FBgn/FBgn	Reported PPIs (FlyBase/BioGRID/MIST)	fly_literature	TRUE
FBgn0001084	FBgn0001259	fy	in	heterodimer	0.5686	0.8008	0.9931	0.9	5486.5	0.5495	0.7792	0.9929	0.888	5297	30	72.08	71.72	0.4099	0.3899	0.7888	0.7747	2	20230611_master_9_lis_analysis.csv	FBgn/FBgn	Reported PPIs (FlyBase/BioGRID/MIST)	fly_literature	TRUE
FBgn0003205	FBgn0026376	Ras85D	Rgl	heterodimer	0.5914	0.7266	0.9888	0.86	2836	0.5666	0.7509	0.9889	0.854	2770.3	30	59.47	60.41	0.475	0.4574	0.7364	0.702	1	20230414_PRS_lis_analysis.csv	symbol/symbol	Reported PPIs (FlyBase/BioGRID/MIST)	fly_literature	TRUE
FBgn0003944	FBgn0259680	Ubx	Pkcdelta	heterodimer	0.5686	0.7511	0.9848	0.4	1358.5	0.2734	0.3338	0.8049	0.344	589.4	25	31.83	30.32	0.4799	0.2197	0.6737	0.3417	1	20240618_tf_kinase_6_lis_analysis.csv	FBgn/FBgn	Kinase/phosphatase interactome	interolog	FALSE
FBgn0005640	FBgn0040294	Eip63E	POSH	heterodimer	0.5686	0.6965	0.9761	0.62	1821.3	0.14	0.1422	0.5718	0.338	367.3	24	46.38	44.86	0.4953	0.1236	0.6528	0.1622	1	20240325_mist_nested_direct_3_lis_analysis.csv	FBgn/FBgn	Other targeted/collaboration/pathway	unreported	FALSE
FBgn0003089	FBgn0054002	pip	CG34002	heterodimer	0.5686	0.7071	0.9551	0.76	1602	0.2046	0.2267	0.5956	0.422	475.5	24	78.25	74.09	0.4329	0.1556	0.7468	0.2745	1	20250430_secretome_753_lis_analysis.csv	FBgn/FBpp	Secreted ligand-receptor (ECD)	unreported	FALSE	FBpp0074775	FBgn0054002
FBgn0005613	FBgn0031054	Sox15	Ssu72	heterodimer	0.5686	0.6746	0.979	0.89	1386.7	0.1951	0.2039	0.5778	0.508	380.6	26	38.28	36.95	0.5123	0.1679	0.631	0.2276	1	20250118_tf_ppase_23_lis_analysis.csv	FBgn/FBgn	Kinase/phosphatase interactome	unreported	FALSE
FBgn0011591	FBgn0052667	fng	ssp7	heterodimer	0.5686	0.6784	0.9344	0.7	1173.5	0.1137	0.1357	0.3301	0.286	234.7	17	71.15	64.9	0.4836	0.0967	0.6685	0.1337	1	20250430_secretome_68_lis_analysis.csv	FBgn/FBpp	Secreted ligand-receptor (ECD)	unreported	FALSE	FBpp0077925	FBgn0052667
FBgn0041252	FBgn0086674	Femcoat	Tpst	heterodimer	0.5685	0.3695	0.9564	0.42	193.4	0.1137	0.0739	0.3374	0.194	38.7	10	48.06	48.14	0.4209	0.0842	0.768	0.1536	1	20250829_secretome_610_lis_analysis.csv	FBgn/FBpp	Secreted ligand-receptor (ECD)	unreported	FALSE	FBgn0041252	FBpp0290842
FBgn0003430	FBgn0039742	slp1	CG15528	heterodimer	0.5685	0.5569	0.9424	0.69	416.2	0.2744	0.1519	0.6664	0.504	150	21	53.78	52.45	0.4883	0.2294	0.662	0.3287	1	20240727_tf_ppase_2_lis_analysis.csv	FBgn/FBgn	Kinase/phosphatase interactome	interolog	FALSE
FBgn0036812	FBgn0053505	Nufip	U3-55K	heterodimer	0.5685	0.6146	0.9824	0.64	654.9	0.5415	0.5897	0.9724	0.63	626.5	27	51.92	51.27	0.4357	0.4179	0.7419	0.702	2	20250429_dpim2_168_lis_analysis.csv	FBgn/FBgn	Large-scale proteomics (AP-MS/Y2H)	fly_literature	TRUE
FBgn0000273	FBgn0259243	Pka-C1	Pka-R1	heterodimer	0.5685	0.7405	0.9764	0.81	3204	0.5278	0.7044	0.9784	0.816	2817.4	30	75.79	74.42	0.4275	0.3874	0.7561	0.7195	3	20260207_biogrid_181_lis_analysis.csv	FBgn/FBgn	Reported PPIs (FlyBase/BioGRID/MIST)	fly_literature	TRUE
FBgn0031768	FBgn0259166	IPIP	CG42271	heterodimer	0.5685	0.7772	0.987	0.69	4470.8	0.5575	0.7795	0.9877	0.694	4537.8	29	67.73	68.26	0.426	0.4213	0.7588	0.7379	3	20250429_dpim2_167_lis_analysis.csv	FBgn/FBgn	Large-scale proteomics (AP-MS/Y2H)	fly_literature	FALSE
FBgn0050088	FBgn0051183	CG30088	CG31183	heterodimer	0.5685	0.7193	0.9836	0.82	1828.5	0.1137	0.1439	0.2911	0.272	365.7	20	82.19	78.28	0.4168	0.0834	0.7754	0.1551	1	20250619_colab_kim_rewitz_7_lis_analysis.csv	FBgn/FBpp	Other targeted/collaboration/pathway	unreported	FALSE	FBgn0050088	FBpp0082641
FBgn0036886	FBgn0050349	CG9300	CG30349	heterodimer	0.5685	0.6445	0.986	0.47	1939.8	0.5347	0.6223	0.9853	0.43	1825	26	69.65	69.1	0.4216	0.3884	0.7666	0.7366	2	20230506_flybi_7001_lis_analysis.csv	FBgn/FBgn	Large-scale proteomics (AP-MS/Y2H)	fly_literature	TRUE
FBgn0000273	FBgn0019968	Pka-C1	Khc-73	heterodimer	0.5685	0.6696	0.9571	0.77	589.3	0.4914	0.6334	0.9439	0.748	719.6	28	65.4	68.52	0.4705	0.389	0.687	0.6214	3	20231006_kinase_9_lis_analysis.csv	FBgn/FBgn	Other targeted/collaboration/pathway	interolog	FALSE
FBgn0040532	FBgn0265974	CG8369	ttv	heterodimer	0.5685	0.6499	0.939	0.73	885.4	0.1137	0.13	0.2684	0.266	177.1	18	80.79	74.34	0.4784	0.0957	0.6756	0.1351	1	20250829_secretome_165_lis_analysis.csv	FBgn/FBpp	Secreted ligand-receptor (ECD)	unreported	FALSE	FBgn0040532	FBpp0305368
FBgn0003319	FBgn0263249	Sb	CG43392	heterodimer	0.5685	0.5521	0.975	0.36	505	0.24	0.1924	0.6865	0.31	194.4	19	47.33	46.68	0.4576	0.2027	0.7063	0.2855	1	20250829_secretome_70_lis_analysis.csv	FBgn/FBpp	Secreted ligand-receptor (ECD)	unreported	FALSE	FBpp0082704	FBgn0263249
FBgn0023094	FBgn0035425	cyc	CG17746	heterodimer	0.5685	0.6171	0.9514	0.67	1039.1	0.2621	0.2944	0.6142	0.46	624.6	24	67.36	65	0.4688	0.2122	0.6894	0.3239	2	20240717_tf_ppase_7_lis_analysis.csv	FBgn/FBgn	Kinase/phosphatase interactome	unreported	FALSE
FBgn0011300	FBgn0264298	babo	CG43776	heterodimer	0.5685	0.6756	0.9735	0.79	519	0.1355	0.1452	0.4166	0.312	106.8	20	64.75	62.55	0.4684	0.1262	0.6899	0.1572	1	20250430_secretome_560_lis_analysis.csv	FBgn/FBpp	Secreted ligand-receptor (ECD)	unreported	FALSE	FBpp0289826	FBgn0264298
FBgn0011591	FBgn0039199	fng	CG13615	heterodimer	0.5685	0.6105	0.9705	0.61	726.4	0.1137	0.1221	0.304	0.234	145.3	17	56.75	55.89	0.4734	0.0947	0.6827	0.1365	1	20250829_secretome_867_lis_analysis.csv	FBgn/FBpp	Secreted ligand-receptor (ECD)	unreported	FALSE	FBpp0077925	FBgn0039199
FBgn0003169	FBgn0034165	put	CG6435	heterodimer	0.5685	0.5628	0.8987	0.69	898.9	0.1137	0.1177	0.2845	0.254	179.8	16	83.5	75.87	0.5181	0.123	0.6238	0.1248	1	20250829_secretome_452_lis_analysis.csv	FBgn/FBpp	Secreted ligand-receptor (ECD)	unreported	FALSE	FBpp0082436	FBgn0034165
FBgn0003371	FBgn0025743	sgg	mbt	heterodimer	0.5685	0.5479	0.9694	0.41	410.8	0.4424	0.4252	0.9181	0.482	361.1	23	52.4	52.02	0.4385	0.3535	0.7369	0.5547	5	20230517_kinase_InR_substrate_1_lis_analysis.csv	FBgn/FBgn	Kinase/phosphatase interactome	interolog	FALSE
FBgn0030941	FBgn0263035	wgn	CG43330	heterodimer	0.5685	0.3195	0.9533	0.53	147.5	0.1709	0.1092	0.3754	0.51	66.1	15	58.4	59.07	0.4416	0.1326	0.7319	0.2202	4	20250829_secretome_476_lis_analysis.csv	FBgn/FBpp	Secreted ligand-receptor (ECD)	unreported	FALSE	FBpp0074388	FBgn0263035
FBgn0034552	FBgn0034553	CG17999	CG9993	heterodimer	0.5685	0.7838	0.9878	0.81	3713.9	0.5389	0.7568	0.9874	0.786	3321.9	30	89.09	88.39	0.4575	0.4133	0.7063	0.7041	2	20230611_master_5_lis_analysis.csv	FBgn/FBgn	Reported PPIs (FlyBase/BioGRID/MIST)	fly_literature	FALSE
FBgn0053276	FBgn0053310	Urm1	CG33310	heterodimer	0.5684	0.7481	0.932	0.84	1996.6	0.3612	0.4266	0.6905	0.638	918.5	28	73.72	75.02	0.5715	0.3633	0.5654	0.3645	1	20250430_secretome_90_lis_analysis.csv	FBgn/FBpp	Secreted ligand-receptor (ECD)	unreported	FALSE	FBgn0053276	FBpp0310272
FBgn0031564	FBgn0034568	CG2816	CG3216	heterodimer	0.5684	0.6184	0.9587	0.71	1003.6	0.4221	0.4254	0.846	0.626	724.6	26	81.19	78.76	0.414	0.3045	0.7804	0.5865	1	20250829_secretome_116_lis_analysis.csv	FBgn/FBpp	Secreted ligand-receptor (ECD)	interolog	FALSE	FBgn0031564	FBpp0271904
FBgn0031697	FBgn0287423	CG14024	Nplp2	heterodimer	0.5684	0.2229	0.7662	0.2	2.7	0.1319	0.2342	0.3692	0.186	2.3	9	58.65	58.56	0.5009	0.4274	0.645	0.1351	2	20250430_secretome_148_lis_analysis.csv	FBgn/FBpp	Secreted ligand-receptor (ECD)	unreported	FALSE	FBpp0078716	FBgn0287423
FBgn0034165	FBgn0286898	CG6435	Tango1	heterodimer	0.5684	0.4275	0.9537	0.75	240.6	0.39454	0.24472	0.90786	0.65	254.86	24	44.6	44.72	0.4521	0.3108	0.7147	0.5012				Other targeted/collaboration/pathway	unreported	FALSE
FBgn0036847	FBgn0039562	CNPYb	Gp93	heterodimer	0.5684	0.7612	0.9784	0.79	2533.2	0.5324	0.7361	0.9725	0.78	2484.9	30	76.3	76.47	0.4515	0.4166	0.7156	0.681	1	20260207_biogrid_8_lis_analysis.csv	FBgn/FBgn	Reported PPIs (FlyBase/BioGRID/MIST)	fly_literature	FALSE
FBgn0003132	FBgn0261802	Pp1-13C	CG42748	heterodimer	0.5684	0.6472	0.9837	0.9	599.9	0.3991	0.5044	0.9226	0.816	528.2	29	31.46	31.61	0.4414	0.3232	0.7319	0.4937	2	20240514_flybase_1_lis_analysis.csv	FBgn/FBgn	Reported PPIs (FlyBase/BioGRID/MIST)	fly_literature	TRUE
FBgn0034681	FBgn0039801	CG9308	Npc2h	heterodimer	0.5684	0.5939	0.938	0.72	804	0.1137	0.1188	0.3041	0.256	160.8	17	80.46	73.17	0.49	0.098	0.6593	0.1319	1	20250430_secretome_275_lis_analysis.csv	FBgn/FBpp	Secreted ligand-receptor (ECD)	unreported	FALSE	FBpp0071663	FBgn0039801
FBgn0000028	FBgn0033021	acj6	CG10417	heterodimer	0.5684	0.7013	0.9717	0.51	1302.9	0.1485	0.1485	0.5745	0.304	267	21	50.43	48.04	0.5071	0.136	0.6371	0.1627	1	20240727_tf_ppase_6_lis_analysis.csv	FBgn/FBgn	Kinase/phosphatase interactome	unreported	FALSE
FBgn0036924	FBgn0063485	hale	Lasp	heterodimer	0.5684	0.2909	0.939	0.2	149.6	0.196	0.0786	0.5547	0.196	56.5	12	27.43	26.6	0.4944	0.1644	0.6535	0.2342	1	20230506_flybi_7001_lis_analysis.csv	FBgn/FBgn	Large-scale proteomics (AP-MS/Y2H)	fly_literature	TRUE
FBgn0003134	FBgn0033845	Pp1alpha-96A	mars	heterodimer	0.5684	0.7433	0.9878	0.84	1166.5	0.535	0.7396	0.9879	0.842	1139.6	29	45.96	45.63	0.4596	0.4405	0.7029	0.6502	2	20240512_flybase_6_lis_analysis.csv	FBgn/FBgn	Reported PPIs (FlyBase/BioGRID/MIST)	fly_literature	TRUE
FBgn0031835	FBgn0262574	Dpp10	CG43114	heterodimer	0.5684	0.7611	0.9747	0.74	1198.2	0.1137	0.1522	0.438	0.392	239.6	22	82.73	79.49	0.4387	0.0881	0.7364	0.1473	1	20250829_secretome_48_lis_analysis.csv	FBgn/FBpp	Secreted ligand-receptor (ECD)	unreported	FALSE	FBpp0309854	FBgn0262574
FBgn0034013	FBgn0038315	unc-5	CG14866	heterodimer	0.5684	0.6412	0.9803	0.49	1416.1	0.1137	0.1282	0.3273	0.222	283.2	18	53.21	50.42	0.4314	0.0863	0.7488	0.1498	1	20250829_secretome_1004_lis_analysis.csv	FBgn/FBpp	Secreted ligand-receptor (ECD)	unreported	FALSE	FBpp0086514	FBgn0038315
FBgn0027794	FBgn0037602	Lrpprc2	SLIRP2	heterodimer	0.5683	0.7669	0.9894	0.9	2452.6	0.5631	0.7623	0.9895	0.898	2478.2	30	83.99	84.38	0.4089	0.4003	0.79	0.7922	4	20230629_DPiM_2_6_lis_analysis.csv	FBgn/FBgn	Large-scale proteomics (AP-MS/Y2H)	fly_literature	TRUE
FBgn0036376	FBgn0039712	Liprin-beta	CG15514	heterodimer	0.5683	0.2877	0.9643	0.25	457	0.3052	0.1333	0.6885	0.218	227.7	17	54.44	53.27	0.4721	0.2519	0.6842	0.37	1	20240623_tf_kinase_29_lis_analysis.csv	FBgn/FBgn	Kinase/phosphatase interactome	unreported	FALSE
FBgn0001222	FBgn0033021	Hsf	CG10417	heterodimer	0.5683	0.7158	0.9783	0.54	716.5	0.3012	0.3816	0.7276	0.394	345.4	24	41.08	41.32	0.5072	0.2664	0.6367	0.3406	2	20250118_tf_ppase_36_lis_analysis.csv	FBgn/FBgn	Kinase/phosphatase interactome	interolog	FALSE
FBgn0031379	FBgn0035806	CG7289	PGRP-SD	heterodimer	0.5683	0.7249	0.9531	0.82	2073.5	0.3247	0.4142	0.7329	0.64	1131.4	29	89.36	88.15	0.4287	0.2334	0.7533	0.4532	1	20250430_secretome_334_lis_analysis.csv	FBgn/FBpp	Secreted ligand-receptor (ECD)	unreported	FALSE	FBpp0077491	FBgn0035806
FBgn0003089	FBgn0031996	pip	CG8460	heterodimer	0.5683	0.7907	0.983	0.8	2949	0.4174	0.6	0.9554	0.712	1914.5	30	86.92	85.53	0.4445	0.2803	0.7265	0.6276	1	20250430_secretome_851_lis_analysis.csv	FBgn/FBpp	Secreted ligand-receptor (ECD)	unreported	FALSE	FBpp0074776	FBgn0031996
FBgn0033440	FBgn0039683	CG10459	dmrt99B	heterodimer	0.5683	0.7825	0.9779	0.85	815.6	0.1501	0.1626	0.5362	0.4	171.4	24	52.09	50.46	0.5439	0.1437	0.5938	0.1582	1	20240623_tf_kinase_22_lis_analysis.csv	FBgn/FBgn	Kinase/phosphatase interactome	unreported	FALSE
FBgn0031976	FBgn0035584	CG7367	CG17030	heterodimer	0.5683	0.7011	0.9482	0.83	1376.1	0.1835	0.235	0.4727	0.432	426.9	23	83.06	79.12	0.4455	0.1397	0.7249	0.2443	1	20250505_colab_ying_3_lis_analysis.csv	FBgn/FBgn	Other targeted/collaboration/pathway	unreported	FALSE
FBgn0033122	FBgn0035149	CG17002	MED30	heterodimer	0.5683	0.3824	0.9523	0.29	587.2	0.2161	0.1292	0.5656	0.2	214.6	17	37.49	34.94	0.4558	0.1758	0.7085	0.2659	1	20230629_DPiM_2_2_lis_analysis.csv	FBgn/FBgn	Large-scale proteomics (AP-MS/Y2H)	fly_literature	TRUE
FBgn0031784	FBgn0265784	CG9222	CrebB	heterodimer	0.5682	0.6958	0.9775	0.7	592	0.385	0.4363	0.8324	0.558	416.9	27	54.06	53.25	0.473	0.3212	0.6826	0.4623	1	20240607_tf_kinase_13_lis_analysis.csv	FBgn/FBgn	Kinase/phosphatase interactome	interolog	TRUE
FBgn0015776	FBgn0262536	nrv1	CG43090	heterodimer	0.5682	0.7194	0.935	0.8	1254.3	0.4197	0.5069	0.7395	0.646	948.8	28	85.35	83.64	0.517	0.3732	0.6245	0.4721	1	20250829_secretome_474_lis_analysis.csv	FBgn/FBpp	Secreted ligand-receptor (ECD)	unreported	FALSE	FBpp0079012	FBgn0262536
FBgn0031106	FBgn0261049	Syx16	Vps45	heterodimer	0.5682	0.8101	0.99	0.84	3847.1	0.5571	0.7981	0.9889	0.84	3775.4	30	78.49	78.26	0.4131	0.4034	0.7815	0.7693	3	20240511_flybase_3_lis_analysis.csv	FBgn/FBgn	Reported PPIs (FlyBase/BioGRID/MIST)	fly_literature	TRUE
FBgn0259244	FBgn0262808	CG42342	CG43179	heterodimer	0.5682	0.5341	0.976	0.8	397.9	0.1526	0.1108	0.4268	0.348	95.1	20	39.49	35.48	0.4511	0.1232	0.7157	0.1891	1	20250829_secretome_412_lis_analysis.csv	FBgn/FBpp	Secreted ligand-receptor (ECD)	unreported	FALSE	FBpp0307754	FBgn0262808
FBgn0011740	FBgn0259949	alpha-Man-IIa	Sfp23F	heterodimer	0.5682	0.7815	0.9811	0.78	1578.6	0.356	0.4711	0.8366	0.648	904.5	30	89.42	88.77	0.4101	0.2533	0.7871	0.5016	1	20250430_secretome_55_lis_analysis.csv	FBgn/FBpp	Secreted ligand-receptor (ECD)	unreported	FALSE	FBpp0306417	FBgn0259949
FBgn0000307	FBgn0032677	chif	CG5790	heterodimer	0.5681	0.7216	0.9935	0.69	3195.4	0.5544	0.7262	0.9931	0.678	3390.8	29	35.2	34.6	0.4591	0.4386	0.7031	0.7009	3	20260207_biogrid_163_lis_analysis.csv	FBgn/FBgn	Reported PPIs (FlyBase/BioGRID/MIST)	fly_literature	TRUE
FBgn0003460	FBgn0031799	so	Pez	heterodimer	0.5681	0.7777	0.9857	0.51	2078.6	0.3363	0.4567	0.8704	0.378	781.7	27	48.85	47.77	0.411	0.2371	0.7853	0.4817	1	20240731_tf_ppase_17_lis_analysis.csv	FBgn/FBgn	Kinase/phosphatase interactome	interolog	FALSE
FBgn0266673	FBgn0266674	Sec10	Sec15	heterodimer	0.5681	0.5293	0.9859	0.44	2175.5	0.5378	0.476	0.9793	0.42	1945.1	25	81.68	81.32	0.4137	0.3879	0.7801	0.7456	2	20240114_exocytosis_1_lis_analysis.csv	FBgn/FBgn	Subcellular/organelle-targeted	fly_literature	TRUE
FBgn0011771	FBgn0038320	Hem	Sra-1	heterodimer	0.5681	0.8477	0.9926	0.9	19831.2	0.5651	0.8399	0.992	0.894	19316.7	30	89.73	89.23	0.398	0.3953	0.8111	0.8079	1	20230611_master_9_lis_analysis.csv	FBgn/FBgn	Reported PPIs (FlyBase/BioGRID/MIST)	fly_literature	TRUE
FBgn0000273	FBgn0259174	Pka-C1	Nedd4	heterodimer	0.5681	0.6362	0.9612	0.75	527.9	0.4949	0.5198	0.928	0.698	469.7	27	67.2	65.9	0.4677	0.4063	0.6902	0.6029	1	20231006_kinase_8_lis_analysis.csv	FBgn/FBgn	Other targeted/collaboration/pathway	interolog	TRUE
FBgn0000439	FBgn0039306	Dfd	RIOK2	heterodimer	0.5681	0.5659	0.9789	0.61	317.2	0.506	0.5018	0.9602	0.588	287.9	25	43.76	43.99	0.4314	0.3841	0.7482	0.6671	2	20240623_tf_kinase_29_lis_analysis.csv	FBgn/FBgn	Kinase/phosphatase interactome	unreported	FALSE
FBgn0031926	FBgn0051606	CG6739	CG31606	heterodimer	0.5681	0.6789	0.968	0.74	1949.8	0.251	0.2951	0.63	0.446	730.8	28	60.32	56.42	0.4742	0.1925	0.6806	0.3298	1	20250829_secretome_598_lis_analysis.csv	FBgn/FBpp	Secreted ligand-receptor (ECD)	unreported	FALSE	FBpp0307459	FBgn0051606
FBgn0005585	FBgn0264922	Calr	smt3	heterodimer	0.5681	0.3714	0.9087	0.76	490.3	0.3393	0.1471	0.756	0.524	241.4	25	84.58	83.09	0.4398	0.2714	0.7339	0.4259	1	20230629_DPiM_2_1_lis_analysis.csv	FBgn/FBgn	Large-scale proteomics (AP-MS/Y2H)	fly_literature	TRUE
FBgn0000273	FBgn0032208	Pka-C1	Ufd4	heterodimer	0.5681	0.6652	0.9632	0.75	1163.5	0.4189	0.4711	0.93	0.654	798.2	29	71.6	67.02	0.4729	0.353	0.6824	0.4974	1	20231006_kinase_5_lis_analysis.csv	FBgn/FBgn	Other targeted/collaboration/pathway	interolog	FALSE
FBgn0014949	FBgn0020621	btn	Pkn	heterodimer	0.5681	0.6257	0.9801	0.53	853	0.3838	0.3926	0.8318	0.47	543.9	27	48.05	47.66	0.4137	0.2699	0.7802	0.5466	2	20240623_tf_kinase_18_lis_analysis.csv	FBgn/FBgn	Kinase/phosphatase interactome	interolog	FALSE
FBgn0025352	FBgn0028479	Mtpbeta	Mtpalpha	heterodimer	0.5681	0.8015	0.9911	0.84	3786.4	0.546	0.7762	0.9863	0.832	3570.2	30	88.56	88.69	0.3762	0.3557	0.8578	0.8384	2	20230629_DPiM_0_2_lis_analysis.csv	FBgn/FBgn	Large-scale proteomics (AP-MS/Y2H)	fly_literature	FALSE
FBgn0003716	FBgn0031564	tkv	CG2816	heterodimer	0.5681	0.4041	0.8704	0.57	529.1	0.2	0.0919	0.4037	0.268	132.7	14	73.27	66.73	0.4463	0.1627	0.7231	0.2463	1	20250829_secretome_116_lis_analysis.csv	FBgn/FBpp	Secreted ligand-receptor (ECD)	interolog	FALSE	FBpp0078722	FBgn0031564
FBgn0005779	FBgn0267861	PpD6	Maf1	heterodimer	0.5681	0.7528	0.9606	0.79	2160.7	0.1136	0.1506	0.3343	0.318	432.1	20	84.81	79.33	0.51	0.1032	0.6327	0.1265	1	20250118_tf_ppase_2_lis_analysis.csv	FBgn/FBgn	Kinase/phosphatase interactome	interolog	TRUE
FBgn0004839	FBgn0030272	otk	CG15201	heterodimer	0.568	0.5512	0.9593	0.69	959.8	0.1136	0.1102	0.309	0.256	192	16	78.45	72.58	0.4324	0.0865	0.7463	0.1493	1	20250430_secretome_125_lis_analysis.csv	FBgn/FBpp	Secreted ligand-receptor (ECD)	unreported	FALSE	FBpp0087135	FBgn0030272
FBgn0004054	FBgn0283472	zen2	S6k	heterodimer	0.605	0.6876	0.9661	0.87	1187.4	0.1447	0.1345	0.4982	0.304	224.3	22	73.8	52.57	0.4544	0.1173	0.7101	0.1787	1	20240623_tf_kinase_24_lis_analysis.csv	FBgn/FBgn	Kinase/phosphatase interactome	interolog	FALSE
FBgn0036796	FBgn0051015	CG18231	PH4alphaPV	heterodimer	0.568	0.8238	0.9881	0.85	5935	0.555	0.8207	0.9881	0.848	5688.6	30	82.14	81.53	0.3869	0.3749	0.8339	0.8216	3	20240119_kegg_arg_pro_4_lis_analysis.csv	FBgn/FBgn	Other targeted/collaboration/pathway	interolog	TRUE
FBgn0039694	FBgn0265598	fig	Bx	heterodimer	0.5681	0.5846	0.9721	0.73	460.8	0.2719	0.358	0.6333	0.502	187.2	24	54.36	53.39	0.4834	0.3191	0.6676	0.295	1	20250118_tf_ppase_48_lis_analysis.csv	FBgn/FBgn	Kinase/phosphatase interactome	unreported	FALSE
FBgn0022800	FBgn0085219	Cad96Ca	CG34190	heterodimer	0.568	0.3039	0.9502	0.51	216.3	0.1136	0.0608	0.3282	0.214	43.3	10	47.72	43.86	0.4472	0.0894	0.7214	0.1443	1	20250829_secretome_205_lis_analysis.csv	FBgn/FBpp	Secreted ligand-receptor (ECD)	unreported	FALSE	FBpp0084248	FBgn0085219
FBgn0034511	FBgn0262801	GNBP-like3	twr	heterodimer	0.568	0.4841	0.8932	0.68	890.2	0.153	0.1015	0.3618	0.302	183.6	18	76.31	70.88	0.4826	0.1339	0.6684	0.1753	1	20250430_secretome_264_lis_analysis.csv	FBgn/FBpp	Secreted ligand-receptor (ECD)	unreported	FALSE	FBgn0034511	FBpp0081185
FBgn0010750	FBgn0035205	atms	Ctr9	heterodimer	0.568	0.6712	0.9881	0.58	3602.1	0.5567	0.7195	0.9909	0.604	3725.4	28	65.68	66.02	0.4201	0.4104	0.7678	0.755	5	20230629_DPiM_1_2_lis_analysis.csv	FBgn/FBgn	Large-scale proteomics (AP-MS/Y2H)	fly_literature	TRUE
FBgn0039783	FBgn0042182	PH4alphaNE2	CG18749	heterodimer	0.568	0.8128	0.9887	0.85	4142.2	0.5599	0.8112	0.9885	0.848	4068	30	78.23	77.96	0.4064	0.4021	0.7937	0.7797	3	20240119_kegg_arg_pro_3_lis_analysis.csv	FBgn/FBgn	Other targeted/collaboration/pathway	interolog	TRUE
FBgn0005655	FBgn0032813	PCNA	PCNA2	heterodimer	0.568	0.6599	0.9628	0.8	1669.8	0.4022	0.4533	0.8015	0.698	1118.7	29	92.2	90.71	0.4026	0.2751	0.8012	0.5891	1	20260207_biogrid_236_lis_analysis.csv	FBgn/FBgn	Reported PPIs (FlyBase/BioGRID/MIST)	fly_literature	TRUE
FBgn0004919	FBgn0085195	gol	CG34166	heterodimer	0.568	0.5296	0.9685	0.62	194.4	0.1541	0.1136	0.3957	0.242	44.5	15	66.27	65.33	0.4913	0.1322	0.6566	0.1797	1	20250829_secretome_100_lis_analysis.csv	FBgn/FBpp	Secreted ligand-receptor (ECD)	unreported	FALSE	FBpp0072361	FBgn0085195
FBgn0010415	FBgn0032192	Sdc	CG5731	heterodimer	0.568	0.6644	0.9699	0.77	452.6	0.4718	0.5838	0.9293	0.736	417.8	27	70.98	70.89	0.4313	0.3642	0.748	0.6115	2	20250829_secretome_960_lis_analysis.csv	FBgn/FBpp	Secreted ligand-receptor (ECD)	unreported	FALSE	FBpp0309693	FBgn0032192
FBgn0000273	FBgn0023172	Pka-C1	RhoGEF2	heterodimer	0.568	0.7731	0.9742	0.81	505.1	0.4163	0.4575	0.8825	0.636	342.7	28	61.5	60.44	0.5019	0.3598	0.6428	0.4822	1	20231006_kinase_9_lis_analysis.csv	FBgn/FBgn	Other targeted/collaboration/pathway	interolog	FALSE
FBgn0015772	FBgn0032707	Nak	CG10348	heterodimer	0.568	0.654	0.9892	0.34	438.5	0.2739	0.2402	0.8254	0.284	230.8	19	30.25	30.77	0.4573	0.2109	0.7053	0.3573	1	20240623_tf_kinase_15_lis_analysis.csv	FBgn/FBgn	Kinase/phosphatase interactome	unreported	FALSE
FBgn0003310	FBgn0264343	S	CG43799	heterodimer	0.568	0.6398	0.9598	0.69	372.6	0.3401	0.3733	0.6669	0.48	214.2	24	52.21	50.85	0.4559	0.2696	0.7076	0.4291	1	20250829_secretome_708_lis_analysis.csv	FBgn/FBpp	Secreted ligand-receptor (ECD)	unreported	FALSE	FBpp0077659	FBgn0264343
FBgn0061492	FBgn0267106	loj	CG45546	heterodimer	0.5679	0.5752	0.9582	0.6	768	0.1388	0.1175	0.3563	0.258	156.6	17	71.78	62.35	0.4959	0.1232	0.6504	0.1582	1	20250829_secretome_153_lis_analysis.csv	FBgn/FBpp	Secreted ligand-receptor (ECD)	unreported	FALSE	FBpp0290661	FBgn0267106
FBgn0011739	FBgn0027378	wts	MRG15	heterodimer	0.5679	0.5589	0.9718	0.46	444.2	0.3366	0.3043	0.7749	0.378	235.1	22	45.67	44.73	0.463	0.267	0.6966	0.4245	1	20240904_tf_kinase_24_lis_analysis.csv	FBgn/FBgn	Kinase/phosphatase interactome	interolog	FALSE
FBgn0035480	FBgn0053310	CG14984	CG33310	heterodimer	0.5679	0.623	0.9613	0.74	436.5	0.1428	0.1304	0.4133	0.27	94.1	16	68.8	66.27	0.4719	0.1239	0.6835	0.1679	1	20250829_secretome_269_lis_analysis.csv	FBgn/FBpp	Secreted ligand-receptor (ECD)	unreported	FALSE	FBgn0035480	FBpp0310272
FBgn0033322	FBgn0039169	CG8584	Spps	heterodimer	0.5678	0.5146	0.9656	0.67	357.3	0.1693	0.3183	0.6284	0.362	88.1	21	33.89	32.9	0.4719	0.3602	0.6833	0.176	1	20250118_tf_ppase_11_lis_analysis.csv	FBgn/FBgn	Kinase/phosphatase interactome	unreported	FALSE
FBgn0025807	FBgn0026417	Rad9	Hus1-like	heterodimer	0.5678	0.7835	0.9905	0.88	2249.3	0.5406	0.7766	0.9903	0.874	2240.9	30	73.52	73.45	0.4427	0.4291	0.7284	0.6813	2	20230611_master_4_lis_analysis.csv	FBgn/FBgn	Reported PPIs (FlyBase/BioGRID/MIST)	fly_literature	TRUE
FBgn0025455	FBgn0027491	CycT	Cdk5alpha	heterodimer	0.5678	0.5825	0.9765	0.41	902.9	0.3867	0.3272	0.9079	0.378	543.3	24	36.32	35.9	0.4184	0.2576	0.7706	0.5832	1	20240811_kin_kinase_4_lis_analysis.csv	FBgn/FBgn	Kinase/phosphatase interactome	unreported	FALSE
FBgn0003089	FBgn0004591	pip	Eig71Ed	heterodimer	0.5678	0.6343	0.9554	0.77	1383.6	0.1499	0.1384	0.4305	0.358	328.6	23	86.28	79.1	0.4599	0.1297	0.7011	0.1844	1	20250829_secretome_190_lis_analysis.csv	FBgn/FBpp	Secreted ligand-receptor (ECD)	unreported	FALSE	FBpp0074772	FBgn0004591
FBgn0029709	FBgn0039801	CHOp24	Npc2h	heterodimer	0.5678	0.5104	0.9432	0.67	675.8	0.2401	0.1848	0.5128	0.37	258.1	21	79.14	74.9	0.4648	0.1955	0.6937	0.2961	1	20250430_secretome_275_lis_analysis.csv	FBgn/FBpp	Secreted ligand-receptor (ECD)	unreported	FALSE	FBpp0070643	FBgn0039801
FBgn0003716	FBgn0053329	tkv	Sp212	heterodimer	0.5678	0.5693	0.9589	0.46	319.9	0.1171	0.1139	0.3784	0.242	64	12	59.34	56.05	0.4636	0.099	0.6955	0.1411	1	20250829_secretome_1043_lis_analysis.csv	FBgn/FBpp	Secreted ligand-receptor (ECD)	unreported	FALSE	FBpp0078721	FBgn0053329
FBgn0038159	FBgn0259244	CG14369	CG42342	heterodimer	0.5678	0.3963	0.9714	0.38	350.2	0.1136	0.0793	0.3273	0.204	70	13	30.18	27.32	0.4848	0.097	0.665	0.133	1	20250829_secretome_251_lis_analysis.csv	FBgn/FBpp	Secreted ligand-receptor (ECD)	unreported	FALSE	FBgn0038159	FBpp0307757
FBgn0000636	FBgn0262609	Fas3	CG43135	heterodimer	0.5678	0.763	0.9668	0.8	884.6	0.1136	0.1526	0.2801	0.256	176.9	19	88.55	84.04	0.4685	0.0937	0.6881	0.1376	1	20250829_secretome_53_lis_analysis.csv	FBgn/FBpp	Secreted ligand-receptor (ECD)	unreported	FALSE	FBpp0080604	FBgn0262609
FBgn0003089	FBgn0033869	pip	Cpr50Cb	heterodimer	0.5678	0.641	0.9464	0.66	1407	0.1317	0.131	0.4203	0.294	285	21	66.1	56.76	0.4785	0.1134	0.6737	0.1534	1	20250430_secretome_313_lis_analysis.csv	FBgn/FBpp	Secreted ligand-receptor (ECD)	unreported	FALSE	FBpp0074777	FBgn0033869
FBgn0029175	FBgn0032773	sotv	fon	heterodimer	0.5678	0.7386	0.9747	0.59	826.5	0.4293	0.4704	0.9189	0.524	580.8	28	53.72	53.54	0.505	0.3557	0.6384	0.5194	1	20250829_secretome_1082_lis_analysis.csv	FBgn/FBpp	Secreted ligand-receptor (ECD)	unreported	FALSE	FBpp0099953	FBgn0032773
FBgn0003310	FBgn0044049	S	Ilp4	heterodimer	0.5678	0.7043	0.9759	0.68	699.9	0.1409	0.1456	0.4287	0.33	141.5	21	68.54	61.88	0.5319	0.1326	0.606	0.1507	1	20250430_secretome_202_lis_analysis.csv	FBgn/FBpp	Secreted ligand-receptor (ECD)	unreported	FALSE	FBpp0077659	FBgn0044049
FBgn0030929	FBgn0034025	CG15043	Pgant1	heterodimer	0.5678	0.7195	0.9706	0.75	2022.9	0.3988	0.4873	0.8148	0.644	1345	30	85.35	83.94	0.4547	0.3112	0.7089	0.5147	1	20250829_secretome_456_lis_analysis.csv	FBgn/FBpp	Secreted ligand-receptor (ECD)	unreported	FALSE	FBgn0030929	FBpp0086464
FBgn0035976	FBgn0053777	PGRP-LC	CG33777	heterodimer	0.5678	0.4833	0.847	0.64	425.7	0.2703	0.1258	0.4952	0.41	161.7	18	84.9	78.49	0.5016	0.2334	0.6427	0.3137	1	20250829_secretome_483_lis_analysis.csv	FBgn/FBpp	Secreted ligand-receptor (ECD)	unreported	FALSE	FBpp0290987	FBgn0053777
FBgn0015776	FBgn0261059	nrv1	Sfp78E	heterodimer	0.5678	0.645	0.934	0.76	577.2	0.1136	0.129	0.2808	0.256	115.4	17	70.71	66.7	0.4462	0.0892	0.7225	0.1445	1	20250430_secretome_258_lis_analysis.csv	FBgn/FBpp	Secreted ligand-receptor (ECD)	unreported	FALSE	FBpp0079012	FBgn0261059
FBgn0035976	FBgn0051268	PGRP-LC	CG31268	heterodimer	0.5678	0.6896	0.9866	0.82	481.2	0.3242	0.3691	0.7143	0.554	287.4	27	42.18	42.5	0.4857	0.2725	0.6637	0.3859	1	20250829_secretome_987_lis_analysis.csv	FBgn/FBpp	Secreted ligand-receptor (ECD)	unreported	FALSE	FBpp0088998	FBgn0051268
FBgn0003089	FBgn0053276	pip	Urm1	heterodimer	0.5677	0.6729	0.9392	0.87	1349.3	0.3306	0.3437	0.7014	0.654	704.3	28	83.75	81.43	0.461	0.2442	0.6992	0.4502	1	20250430_secretome_90_lis_analysis.csv	FBgn/FBpp	Secreted ligand-receptor (ECD)	unreported	FALSE	FBpp0074770	FBgn0053276
FBgn0003942	FBgn0286213	RpS27A	RpS12	heterodimer	0.5677	0.4889	0.9191	0.66	572.5	0.5002	0.4163	0.8985	0.626	480.7	26	80.57	78	0.4167	0.3525	0.7735	0.7106	1	20260207_biogrid_137_lis_analysis.csv	FBgn/FBgn	Reported PPIs (FlyBase/BioGRID/MIST)	fly_literature	TRUE
FBgn0000273	FBgn0086356	Pka-C1	tum	heterodimer	0.5677	0.7355	0.9709	0.8	521.4	0.5388	0.699	0.9664	0.79	505.5	29	63.2	63.68	0.5257	0.4877	0.613	0.5956	1	20231006_kinase_6_lis_analysis.csv	FBgn/FBgn	Other targeted/collaboration/pathway	unreported	FALSE
FBgn0015772	FBgn0027491	Nak	Cdk5alpha	heterodimer	0.5677	0.7749	0.9896	0.45	1770.8	0.1135	0.155	0.5348	0.27	354.2	19	34.7	34.79	0.5249	0.105	0.614	0.1228	1	20240811_kin_kinase_15_lis_analysis.csv	FBgn/FBgn	Kinase/phosphatase interactome	unreported	FALSE
FBgn0031458	FBgn0284421	aph-1	Psn	heterodimer	0.5718	0.7079	0.9755	0.86	2665.1	0.5533	0.7045	0.9727	0.858	2541.7	30	64.14	62.66	0.4205	0.4051	0.7775	0.7558	2	20230426_MSP_intra_1_lis_analysis.csv	symbol/symbol	Subcellular/organelle-targeted	fly_literature	TRUE
FBgn0033438	FBgn0035697	Mmp2	CG10163	heterodimer	0.5677	0.6975	0.9644	0.79	1558.5	0.1961	0.2469	0.4992	0.422	542.9	25	66.7	65.55	0.4244	0.1412	0.7593	0.2729	1	20250430_secretome_806_lis_analysis.csv	FBgn/FBpp	Secreted ligand-receptor (ECD)	unreported	FALSE	FBpp0087585	FBgn0035697
FBgn0004110	FBgn0267728	tin	otk2	heterodimer	0.5677	0.6498	0.9864	0.62	488	0.2256	0.2475	0.6348	0.35	185.3	23	51.43	51.1	0.4394	0.1758	0.7334	0.2899	1	20240623_tf_kinase_21_lis_analysis.csv	FBgn/FBgn	Kinase/phosphatase interactome	unreported	FALSE
FBgn0031044	FBgn0039712	MKP-4	CG15514	heterodimer	0.5676	0.5643	0.9527	0.63	626.5	0.163	0.1213	0.5613	0.314	139.8	20	63.87	61.39	0.4137	0.126	0.7789	0.2125	1	20240731_tf_ppase_8_lis_analysis.csv	FBgn/FBgn	Kinase/phosphatase interactome	unreported	FALSE
FBgn0023516	FBgn0039476	Pex5	CG6271	heterodimer	0.5676	0.6881	0.9733	0.83	2701.3	0.1135	0.1376	0.3525	0.358	540.3	23	69.02	64.67	0.4428	0.0908	0.7277	0.1455	1	20250505_colab_ying_10_lis_analysis.csv	FBgn/FBgn	Other targeted/collaboration/pathway	unreported	FALSE
FBgn0026749	FBgn0038582	Yippee	CG7988	heterodimer	0.5676	0.7117	0.9472	0.82	1588.7	0.1135	0.1525	0.3266	0.344	317.7	21	81.9	74.62	0.5543	0.1426	0.5813	0.1163	1	20250429_dpim2_237_lis_analysis.csv	FBgn/FBgn	Large-scale proteomics (AP-MS/Y2H)	fly_literature	FALSE
FBgn0039710	FBgn0263832	dgt1	Rcd5	heterodimer	0.5676	0.7463	0.9873	0.58	3097.2	0.5432	0.7304	0.9872	0.574	3106.5	28	53.22	53.91	0.4207	0.4031	0.7659	0.7322	2	20230611_master_4_lis_analysis.csv	FBgn/FBgn	Reported PPIs (FlyBase/BioGRID/MIST)	fly_literature	TRUE
FBgn0046698	FBgn0052264	Pp1-Y2	CG32264	heterodimer	0.5676	0.7848	0.9895	0.9	1962.6	0.4943	0.6479	0.9806	0.85	1162.7	30	42.02	39.18	0.463	0.4019	0.6959	0.6084	1	20250118_tf_ppase_43_lis_analysis.csv	FBgn/FBgn	Kinase/phosphatase interactome	interolog	TRUE
FBgn0040098	FBgn0051787	lectin-29Ca	CG31787	heterodimer	0.5676	0.5085	0.9379	0.55	725.9	0.2837	0.232	0.5873	0.394	362.9	21	67.04	63.71	0.4403	0.2097	0.7317	0.3847	1	20250430_secretome_435_lis_analysis.csv	FBgn/FBpp	Secreted ligand-receptor (ECD)	unreported	FALSE	FBgn0040098	FBpp0080608
FBgn0033616	FBgn0036556	CG7745	hzg	heterodimer	0.5676	0.5321	0.9767	0.5	395.3	0.2228	0.1908	0.5423	0.294	150.8	19	40.45	38.96	0.4299	0.1705	0.7494	0.2913	1	20250118_tf_ppase_42_lis_analysis.csv	FBgn/FBgn	Kinase/phosphatase interactome	unreported	FALSE
FBgn0029914	FBgn0040367	CG4558	CG11382	heterodimer	0.5676	0.638	0.9811	0.7	1115.8	0.3625	0.2926	0.8774	0.578	392.3	27	36.13	32.29	0.4583	0.2778	0.703	0.4749	1	20250829_secretome_1035_lis_analysis.csv	FBgn/FBpp	Secreted ligand-receptor (ECD)	unreported	FALSE	FBpp0070955	FBgn0040367
FBgn0039019	FBgn0062449	HP1c	CG13197	heterodimer	0.5676	0.693	0.9765	0.5	658.2	0.3519	0.4082	0.7603	0.394	394	25	55.42	54.1	0.548	0.3132	0.5879	0.3986	1	20250118_tf_ppase_3_lis_analysis.csv	FBgn/FBgn	Kinase/phosphatase interactome	unreported	FALSE
FBgn0020379	FBgn0052666	Rfx	Drak	heterodimer	0.5676	0.6772	0.9852	0.48	1177.2	0.4264	0.5266	0.9444	0.448	971.8	27	49.51	48.43	0.4276	0.3155	0.7533	0.577	2	20240904_tf_kinase_23_lis_analysis.csv	FBgn/FBgn	Kinase/phosphatase interactome	unreported	FALSE
FBgn0023095	FBgn0030603	caps	CG5541	heterodimer	0.5676	0.7703	0.982	0.76	2568.5	0.55	0.7397	0.9778	0.752	2465	30	65.17	65.01	0.4477	0.4133	0.7195	0.7324	1	20230611_master_5_lis_analysis.csv	FBgn/FBgn	Reported PPIs (FlyBase/BioGRID/MIST)	fly_literature	FALSE
FBgn0020391	FBgn0039629	Nrk	CG11842	heterodimer	0.5676	0.683	0.9772	0.74	1503.5	0.1309	0.1417	0.4165	0.354	302.5	23	81.71	78.4	0.4253	0.1117	0.7573	0.1652	1	20250430_secretome_689_lis_analysis.csv	FBgn/FBpp	Secreted ligand-receptor (ECD)	interolog	FALSE	FBpp0086841	FBgn0039629
FBgn0032730	FBgn0035619	CG10431	Alp10	heterodimer	0.5675	0.715	0.9776	0.83	1102.9	0.4793	0.5725	0.9406	0.758	865.6	29	61.57	61.54	0.3963	0.3207	0.8128	0.7186	1	20250118_tf_ppase_12_lis_analysis.csv	FBgn/FBgn	Kinase/phosphatase interactome	unreported	FALSE
FBgn0027338	FBgn0039861	Kap-alpha3	pasha	heterodimer	0.5675	0.7089	0.9906	0.74	613.1	0.3166	0.289	0.8403	0.576	276.9	28	63.65	63.26	0.4457	0.2384	0.7227	0.4211	1	202231215_tang_group_1_3_lis_analysis.csv	FBgn/FBgn	Other targeted/collaboration/pathway	unreported	FALSE
FBgn0033754	FBgn0036423	Ak6	CG3919	heterodimer	0.5675	0.5248	0.9458	0.78	1151.8	0.3177	0.3134	0.6787	0.588	628.4	26	65.13	61.1	0.468	0.2728	0.6882	0.3831	1	20230611_master_1_lis_analysis.csv	FBgn/FBgn	Reported PPIs (FlyBase/BioGRID/MIST)	fly_literature	TRUE
FBgn0029643	FBgn0035217	CG14420	FucTD	heterodimer	0.5675	0.7068	0.9727	0.8	773.6	0.3243	0.378	0.6656	0.52	413.5	27	67.39	65.34	0.3943	0.2231	0.8168	0.4715	1	20250829_secretome_803_lis_analysis.csv	FBgn/FBpp	Secreted ligand-receptor (ECD)	unreported	FALSE	FBgn0029643	FBpp0072577
FBgn0000083	FBgn0002031	AnxB9	l(2)37Cc	heterodimer	0.5675	0.7229	0.9527	0.83	880.5	0.1849	0.1592	0.5335	0.418	242.3	23	75.63	75.47	0.5164	0.1669	0.6238	0.2053	1	20240325_mist_nested_di_2_lis_analysis.csv	FBgn/FBgn	Other targeted/collaboration/pathway	fly_literature	TRUE
FBgn0030508	FBgn0034539	CG15760	CG11159	heterodimer	0.5675	0.3765	0.8652	0.53	392.3	0.3235	0.1336	0.5843	0.346	188	19	76.47	75.38	0.4826	0.277	0.6675	0.3784	1	20250430_secretome_244_lis_analysis.csv	FBgn/FBpp	Secreted ligand-receptor (ECD)	unreported	FALSE	FBpp0073641	FBgn0034539
FBgn0011016	FBgn0014076	SsRbeta	Vm32E	heterodimer	0.5675	0.6237	0.9233	0.77	650.6	0.1399	0.13	0.3616	0.29	135.2	17	69.35	62.57	0.5705	0.1378	0.5646	0.1424	1	20250430_secretome_134_lis_analysis.csv	FBgn/FBpp	Secreted ligand-receptor (ECD)	unreported	FALSE	FBpp0075209	FBgn0014076
FBgn0004896	FBgn0027491	fd59A	Cdk5alpha	heterodimer	0.5675	0.4706	0.9693	0.36	576.7	0.2677	0.1278	0.7477	0.302	188.3	20	38.74	37.58	0.4404	0.2087	0.7313	0.3475	1	20240623_tf_kinase_17_lis_analysis.csv	FBgn/FBgn	Kinase/phosphatase interactome	unreported	FALSE
FBgn0039411	FBgn0264075	dysf	tgo	heterodimer	0.5675	0.7733	0.9906	0.57	4891.8	0.5583	0.7582	0.99	0.568	4830	28	46.16	46.28	0.4439	0.4324	0.7256	0.7209	3	20230611_master_3_lis_analysis.csv	FBgn/FBgn	Reported PPIs (FlyBase/BioGRID/MIST)	fly_literature	TRUE
FBgn0003866	FBgn0039742	tsh	CG15528	heterodimer	0.5675	0.6751	0.9834	0.81	513.3	0.5233	0.652	0.9806	0.798	560.6	29	32.65	33.62	0.5277	0.4676	0.6104	0.5876	3	20240902_tf_ppase_12_lis_analysis.csv	FBgn/FBgn	Kinase/phosphatase interactome	unreported	FALSE
FBgn0003410	FBgn0010602	sina	lwr	heterodimer	0.5675	0.6939	0.9723	0.86	1078.3	0.4796	0.5802	0.9143	0.808	849.7	29	83.56	83.78	0.3873	0.3253	0.8315	0.7069	2	20230611_master_1_lis_analysis.csv	FBgn/FBgn	Reported PPIs (FlyBase/BioGRID/MIST)	fly_literature	TRUE
FBgn0025776	FBgn0036556	ind	hzg	heterodimer	0.5675	0.6009	0.9369	0.5	679.3	0.1996	0.1889	0.5739	0.284	198.6	18	46.37	44.04	0.5515	0.2019	0.5839	0.1977	1	20240731_tf_ppase_16_lis_analysis.csv	FBgn/FBgn	Kinase/phosphatase interactome	unreported	FALSE
FBgn0004867	FBgn0038055	RpS2	trus	heterodimer	0.5675	0.7911	0.9832	0.77	4432.3	0.5477	0.7812	0.9833	0.746	4020.9	30	67.94	66.43	0.4812	0.4674	0.6693	0.6419	1	20260207_biogrid_229_lis_analysis.csv	FBgn/FBgn	Reported PPIs (FlyBase/BioGRID/MIST)	fly_literature	TRUE
FBgn0035669	FBgn0038690	CG6592	CG11703	heterodimer	0.5675	0.7388	0.97	0.68	1676.6	0.2944	0.3442	0.7108	0.482	747.3	28	63.71	62.76	0.4951	0.2561	0.6504	0.3428	2	20250430_secretome_909_lis_analysis.csv	FBgn/FBpp	Secreted ligand-receptor (ECD)	interolog	FALSE	FBgn0035669	FBpp0083158
FBgn0034521	FBgn0038702	Mgat1	CG3739	heterodimer	0.5675	0.7395	0.9714	0.81	3123.3	0.1135	0.1479	0.3437	0.318	624.7	22	87.17	84.38	0.4055	0.0811	0.7941	0.1588	1	20250829_secretome_1023_lis_analysis.csv	FBgn/FBpp	Secreted ligand-receptor (ECD)	unreported	FALSE	FBpp0085571	FBgn0038702
FBgn0002772	FBgn0264695	Mlc1	Mhc	heterodimer	0.5675	0.7698	0.9895	0.96	1514.5	0.5512	0.714	0.9872	0.946	1472.1	30	59.03	61.1	0.4047	0.3954	0.7957	0.7685	1	20230629_DPiM_1_6_lis_analysis.csv	FBgn/FBgn	Large-scale proteomics (AP-MS/Y2H)	fly_literature	TRUE
FBgn0037359	FBgn0038578	MED27	MED17	heterodimer	0.5675	0.7261	0.9849	0.6	1564.3	0.532	0.7174	0.9845	0.6	1647.7	29	66.55	68.67	0.4	0.3955	0.805	0.7161	3	20230629_DPiM_1_3_lis_analysis.csv	FBgn/FBgn	Large-scale proteomics (AP-MS/Y2H)	fly_literature	TRUE
FBgn0032916	FBgn0039597	CG9257	CG9997	heterodimer	0.5675	0.6084	0.9507	0.59	1091.2	0.1306	0.124	0.4482	0.262	219.2	18	68.75	64.61	0.4221	0.0987	0.7628	0.1734	1	20250430_secretome_708_lis_analysis.csv	FBgn/FBpp	Secreted ligand-receptor (ECD)	unreported	FALSE	FBpp0080994	FBgn0039597
FBgn0000636	FBgn0050062	Fas3	CG30062	heterodimer	0.5675	0.6154	0.9511	0.73	1197.2	0.1135	0.1231	0.3304	0.29	239.4	17	87.13	82.7	0.4114	0.0878	0.7828	0.1566	1	20250430_secretome_301_lis_analysis.csv	FBgn/FBpp	Secreted ligand-receptor (ECD)	unreported	FALSE	FBpp0080604	FBgn0050062
FBgn0015010	FBgn0039478	Ag5r	Nep5	heterodimer	0.5675	0.7323	0.9787	0.85	2329.1	0.2216	0.2964	0.5902	0.516	796.4	28	89.74	87.17	0.4038	0.1511	0.7975	0.3258	1	20250430_secretome_493_lis_analysis.csv	FBgn/FBpp	Secreted ligand-receptor (ECD)	unreported	FALSE	FBgn0015010	FBpp0112208
FBgn0013683	FBgn0013685	ND4L	ND6	heterodimer	0.5675	0.5577	0.9248	0.77	1288.6	0.5449	0.5247	0.9223	0.754	1229.8	27	78.07	75.76	0.4724	0.4495	0.6816	0.6607	1	20240510_flybase_9_lis_analysis.csv	FBgn/FBgn	Reported PPIs (FlyBase/BioGRID/MIST)	fly_literature	TRUE
FBgn0053105	FBgn0264899	p24-2	CG44090	heterodimer	0.5674	0.4835	0.9206	0.61	373.8	0.1135	0.0967	0.2552	0.2	74.8	14	76.36	69.16	0.4317	0.0863	0.7459	0.1492	1	20250829_secretome_195_lis_analysis.csv	FBgn/FBpp	Secreted ligand-receptor (ECD)	unreported	FALSE	FBpp0081571	FBgn0264899
FBgn0004106	FBgn0004907	Cdk1	14-3-3zeta	heterodimer	0.5723	0.6688	0.9502	0.8	1600	0.2799	0.3304	0.5664	0.512	737.4	28	90.14	86.48	0.4186	0.1982	0.7823	0.3962	1	20241217_1433zeta_9_lis_analysis.csv	FBgn/FBgn	Kinase/phosphatase interactome	interolog	TRUE
FBgn0031285	FBgn0031563	CG3662	CG10031	heterodimer	0.5674	0.5534	0.9033	0.65	722.2	0.2656	0.2532	0.5288	0.41	308.6	22	70.16	65.83	0.4471	0.2068	0.7201	0.3412	1	20250829_secretome_336_lis_analysis.csv	FBgn/FBpp	Secreted ligand-receptor (ECD)	interolog	FALSE	FBpp0099899	FBgn0031563
FBgn0010407	FBgn0036891	Ror	CG9372	heterodimer	0.5674	0.6799	0.9718	0.74	1547.4	0.2215	0.2798	0.515	0.4	643.2	27	70.27	68.91	0.4321	0.1773	0.7451	0.2775	2	20250430_secretome_864_lis_analysis.csv	FBgn/FBpp	Secreted ligand-receptor (ECD)	interolog	FALSE	FBpp0079568	FBgn0036891
FBgn0016694	FBgn0033440	Pdp1	CG10459	heterodimer	0.5674	0.7435	0.9883	0.84	814.4	0.4458	0.5641	0.9548	0.77	543.7	29	45.51	45.34	0.4587	0.3794	0.7018	0.525	1	20240607_tf_kinase_7_lis_analysis.csv	FBgn/FBgn	Kinase/phosphatase interactome	interolog	FALSE
FBgn0003660	FBgn0030774	Syb	sphe	heterodimer	0.5674	0.5616	0.9605	0.7	497.9	0.4026	0.3068	0.8055	0.558	326.2	25	87.32	85.69	0.4684	0.3382	0.6872	0.4796	1	20250829_secretome_707_lis_analysis.csv	FBgn/FBpp	Secreted ligand-receptor (ECD)	unreported	FALSE	FBpp0087450	FBgn0030774
FBgn0003169	FBgn0260934	put	par-1	heterodimer	0.5674	0.1865	0.8953	0.23	4.4	0.1394	0.2314	0.5887	0.266	11.3	12	47.59	47.51	0.4988	0.3868	0.6454	0.1664	4	20240811_kin_kinase_2_lis_analysis.csv	FBgn/FBgn	Kinase/phosphatase interactome	interolog	TRUE
FBgn0016032	FBgn0020391	lbm	Nrk	heterodimer	0.5674	0.7666	0.9617	0.77	1240.8	0.1769	0.216	0.4359	0.352	330.9	22	87.25	81.7	0.3895	0.1235	0.8263	0.2567	1	20250430_secretome_390_lis_analysis.csv	FBgn/FBpp	Secreted ligand-receptor (ECD)	unreported	FALSE	FBgn0016032	FBpp0086841
FBgn0031426	FBgn0032228	CG18641	CG5367	heterodimer	0.5674	0.6827	0.9427	0.78	1954.8	0.1997	0.2401	0.4903	0.416	659.9	24	80.99	80.12	0.423	0.1449	0.7609	0.2815	1	20250505_colab_ying_8_lis_analysis.csv	FBgn/FBgn	Other targeted/collaboration/pathway	unreported	FALSE
FBgn0010415	FBgn0050072	Sdc	Obp50c	heterodimer	0.5673	0.507	0.9156	0.76	346.3	0.3279	0.1874	0.6463	0.528	156.6	23	79.78	76.57	0.5156	0.2987	0.6242	0.3601	1	20250430_secretome_329_lis_analysis.csv	FBgn/FBpp	Secreted ligand-receptor (ECD)	unreported	FALSE	FBpp0297065	FBgn0050072
FBgn0003656	FBgn0032895	sws	twit	heterodimer	0.5673	0.4417	0.9005	0.61	415.9	0.2155	0.1017	0.4619	0.346	109.6	18	70.43	62.55	0.4601	0.1796	0.6995	0.2589	1	20250430_secretome_294_lis_analysis.csv	FBgn/FBpp	Secreted ligand-receptor (ECD)	unreported	FALSE	FBpp0071077	FBgn0032895
FBgn0033627	FBgn0052672	CG13204	Atg8a	heterodimer	0.5673	0.6304	0.9778	0.88	295.9	0.4305	0.4765	0.8633	0.782	274.7	27	44.24	42.91	0.4274	0.3247	0.753	0.571	3	20230507_flybi_4001_lis_analysis.csv	FBgn/FBgn	Large-scale proteomics (AP-MS/Y2H)	fly_literature	TRUE
FBgn0024244	FBgn0283712	drm	LIMK1	heterodimer	0.5673	0.5951	0.9703	0.51	500.8	0.3819	0.3888	0.8548	0.474	337.9	25	41.49	41.62	0.4148	0.284	0.7759	0.5174	1	20240618_tf_kinase_4_lis_analysis.csv	FBgn/FBgn	Kinase/phosphatase interactome	unreported	FALSE
FBgn0025936	FBgn0036023	Eph	CG18179	heterodimer	0.5673	0.7496	0.9829	0.79	2063.4	0.3341	0.4129	0.7737	0.626	1042.5	30	81.73	79.35	0.399	0.2263	0.8066	0.4944	1	20250430_secretome_555_lis_analysis.csv	FBgn/FBpp	Secreted ligand-receptor (ECD)	unreported	FALSE	FBpp0088151	FBgn0036023
FBgn0011708	FBgn0044871	Syx5	Gos28	heterodimer	0.5672	0.3947	0.9691	0.4	981.8	0.4847	0.2949	0.9346	0.39	736.4	24	57.65	56.75	0.4602	0.3904	0.6992	0.6019	2	20240111_ER_golgi_2_lis_analysis.csv	FBgn/FBgn	Subcellular/organelle-targeted	fly_literature	TRUE
FBgn0035669	FBgn0259244	CG6592	CG42342	heterodimer	0.5672	0.5472	0.9773	0.53	348.2	0.4375	0.5078	0.9554	0.52	476.1	24	40.49	41.16	0.4272	0.3634	0.7532	0.5294	2	20250430_secretome_909_lis_analysis.csv	FBgn/FBpp	Secreted ligand-receptor (ECD)	unreported	FALSE	FBgn0035669	FBpp0307755
FBgn0004103	FBgn0261802	Pp1-87B	CG42748	heterodimer	0.5672	0.7031	0.9907	0.92	851.6	0.3147	0.3865	0.8382	0.742	471.3	28	31.92	31.66	0.4675	0.2625	0.6883	0.3826	1	20240514_flybase_4_lis_analysis.csv	FBgn/FBgn	Reported PPIs (FlyBase/BioGRID/MIST)	fly_literature	TRUE
FBgn0005672	FBgn0085218	spi	CG34189	heterodimer	0.5672	0.3739	0.8747	0.52	365.7	0.1987	0.0928	0.4493	0.286	143.2	15	64.37	60.6	0.4922	0.1719	0.6536	0.2321	1	20250829_secretome_304_lis_analysis.csv	FBgn/FBpp	Secreted ligand-receptor (ECD)	unreported	FALSE	FBpp0080809	FBgn0085218
FBgn0053105	FBgn0264298	p24-2	CG43776	heterodimer	0.5672	0.7836	0.9788	0.82	1772.9	0.2999	0.382	0.6983	0.636	818.2	29	85.14	81.92	0.4732	0.248	0.68	0.3662	1	20250430_secretome_560_lis_analysis.csv	FBgn/FBpp	Secreted ligand-receptor (ECD)	unreported	FALSE	FBpp0081571	FBgn0264298
FBgn0033973	FBgn0034261	HPS1	HPS4	heterodimer	0.5672	0.8498	0.994	0.91	6908.8	0.5595	0.8397	0.9936	0.904	6685	30	70.93	70.13	0.3991	0.393	0.8061	0.7969	1	20240512_flybase_3_lis_analysis.csv	FBgn/FBgn	Reported PPIs (FlyBase/BioGRID/MIST)	fly_literature	FALSE
FBgn0039044	FBgn0039938	p53	Sox102F	heterodimer	0.5672	0.5813	0.9671	0.44	596.8	0.1175	0.1186	0.4941	0.248	119.6	15	42.76	40.96	0.4049	0.0866	0.7945	0.1618	1	20240511_flybase_6_lis_analysis.csv	FBgn/FBgn	Reported PPIs (FlyBase/BioGRID/MIST)	fly_literature	TRUE
FBgn0031285	FBgn0040098	CG3662	lectin-29Ca	heterodimer	0.5672	0.5853	0.9586	0.7	1064.8	0.1134	0.1171	0.3295	0.29	213	16	72.14	66.18	0.4759	0.0988	0.676	0.1352	1	20250430_secretome_435_lis_analysis.csv	FBgn/FBpp	Secreted ligand-receptor (ECD)	interolog	FALSE	FBpp0077677	FBgn0040098
FBgn0037376	FBgn0263979	Hat1	Caf1-55	heterodimer	0.5672	0.798	0.9837	0.86	3736.7	0.5616	0.8078	0.9846	0.86	3605.9	30	91.26	90.93	0.439	0.4315	0.7329	0.731	3	20260207_biogrid_129_lis_analysis.csv	FBgn/FBgn	Reported PPIs (FlyBase/BioGRID/MIST)	fly_literature	TRUE
FBgn0030558	FBgn0037955	CG1461	Kyat	heterodimer	0.5672	0.8458	0.9901	0.85	6270.4	0.5543	0.8349	0.9886	0.844	5997.7	30	85.01	84.24	0.5121	0.5044	0.6281	0.609	2	20240119_kegg_cys_met_3_lis_analysis.csv	FBgn/FBgn	Other targeted/collaboration/pathway	interolog	FALSE
FBgn0026373	FBgn0262955	RpII33	RpII140	heterodimer	0.5672	0.8058	0.9899	0.92	4339.8	0.5598	0.803	0.9904	0.916	4195.4	30	86.81	86.29	0.3795	0.3736	0.8478	0.8388	3	20250429_dpim2_194_lis_analysis.csv	FBgn/FBgn	Large-scale proteomics (AP-MS/Y2H)	fly_literature	TRUE
FBgn0032916	FBgn0261575	CG9257	tobi	heterodimer	0.5672	0.7244	0.9683	0.77	2098.7	0.145	0.1674	0.5169	0.436	448.6	25	87.19	84.72	0.4221	0.1267	0.762	0.1789	1	20250829_secretome_1120_lis_analysis.csv	FBgn/FBpp	Secreted ligand-receptor (ECD)	unreported	FALSE	FBpp0080994	FBgn0261575
FBgn0011708	FBgn0034913	Syx5	Snap29	heterodimer	0.5672	0.565	0.9722	0.5	1098.9	0.5328	0.53	0.9666	0.496	1067	26	49.22	48.34	0.4648	0.4389	0.6921	0.647	3	20230629_DPiM_2_6_lis_analysis.csv	FBgn/FBgn	Large-scale proteomics (AP-MS/Y2H)	fly_literature	TRUE
FBgn0031735	FBgn0262889	CG11029	CG43244	heterodimer	0.5672	0.7176	0.9509	0.77	1467.9	0.1259	0.1462	0.411	0.314	295.9	21	87.44	81.49	0.4484	0.1019	0.7174	0.1562	1	20250829_secretome_229_lis_analysis.csv	FBgn/FBpp	Secreted ligand-receptor (ECD)	unreported	FALSE	FBpp0078767	FBgn0262889
FBgn0004919	FBgn0264516	gol	CG43915	heterodimer	0.5671	0.3839	0.9431	0.57	282	0.4893	0.263	0.87	0.496	210.5	23	63.7	64.29	0.4587	0.3824	0.7012	0.6271	1	20250829_secretome_217_lis_analysis.csv	FBgn/FBpp	Secreted ligand-receptor (ECD)	unreported	FALSE	FBpp0072361	FBgn0264516
FBgn0001148	FBgn0024179	gsb	wit	heterodimer	0.5671	0.5892	0.9734	0.41	833.9	0.1641	0.1852	0.5665	0.278	229.1	18	46.33	45.99	0.4371	0.1233	0.7358	0.2189	1	20240607_tf_kinase_8_lis_analysis.csv	FBgn/FBgn	Kinase/phosphatase interactome	unreported	FALSE
FBgn0032682	FBgn0051778	grnd	CG31778	heterodimer	0.5671	0.3371	0.8425	0.63	397.3	0.13	0.0703	0.2748	0.24	80.1	13	76.34	67.63	0.464	0.1052	0.6932	0.1609	1	20250829_secretome_204_lis_analysis.csv	FBgn/FBpp	Secreted ligand-receptor (ECD)	unreported	FALSE	FBpp0289898	FBgn0051778
FBgn0031765	FBgn0085320	CG9109	CG34291	heterodimer	0.5671	0.7583	0.9697	0.75	651.9	0.3144	0.4087	0.6994	0.526	371.1	27	80.75	78.54	0.4488	0.245	0.7166	0.4037	1	20250829_secretome_35_lis_analysis.csv	FBgn/FBpp	Secreted ligand-receptor (ECD)	unreported	FALSE	FBpp0078855	FBgn0085320
FBgn0031322	FBgn0266599	CG5001	Hsc70-4	heterodimer	0.5671	0.7356	0.9805	0.74	1850.3	0.4639	0.5575	0.953	0.63	1232.5	30	78.55	76.76	0.4532	0.3577	0.7097	0.605	1	20240226_autophagy_ext_9_lis_analysis.csv	FBgn/FBgn	Subcellular/organelle-targeted	interolog	FALSE
FBgn0003256	FBgn0005536	rl	Mbs	heterodimer	0.5671	0.6344	0.9691	0.74	653.2	0.4401	0.3277	0.885	0.582	369.2	28	61.6	59.63	0.4647	0.3485	0.6921	0.5567	1	20230503_kinase_rl_lis_analysis.csv	FBgn/FBgn	Other targeted/collaboration/pathway	interolog	TRUE
FBgn0011701	FBgn0039742	repo	CG15528	heterodimer	0.5671	0.661	0.9668	0.77	1042.6	0.2018	0.1437	0.6466	0.436	235.8	24	41.01	38.21	0.5368	0.1852	0.5991	0.2215	1	20250118_tf_ppase_19_lis_analysis.csv	FBgn/FBgn	Kinase/phosphatase interactome	interolog	FALSE
FBgn0032029	FBgn0037442	CG17292	gzl	heterodimer	0.5671	0.6483	0.9155	0.78	1264.3	0.1134	0.1318	0.3277	0.344	252.9	20	89.01	84.42	0.4386	0.0923	0.7333	0.1467	1	20250430_secretome_725_lis_analysis.csv	FBgn/FBpp	Secreted ligand-receptor (ECD)	unreported	FALSE	FBgn0032029	FBpp0081217
FBgn0017558	FBgn0260386	Pdk	mtg	heterodimer	0.5671	0.7542	0.9657	0.83	1601.5	0.1614	0.1838	0.5151	0.396	361.6	25	59.6	55.24	0.4677	0.1307	0.6876	0.1993	1	20240904_tf_kinase_10_lis_analysis.csv	FBgn/FBgn	Kinase/phosphatase interactome	unreported	FALSE
FBgn0003319	FBgn0036598	Sb	CG4982	heterodimer	0.5671	0.6147	0.98	0.37	573	0.324	0.2193	0.8706	0.316	253.5	21	46.08	44.22	0.4626	0.2645	0.6952	0.3975	1	20250829_secretome_263_lis_analysis.csv	FBgn/FBpp	Secreted ligand-receptor (ECD)	unreported	FALSE	FBpp0082704	FBgn0036598
FBgn0031285	FBgn0037129	CG3662	CG14565	heterodimer	0.5671	0.6184	0.9782	0.71	501	0.1241	0.1259	0.4149	0.31	100.8	18	46.86	45.38	0.4758	0.1049	0.6759	0.1475	1	20250829_secretome_762_lis_analysis.csv	FBgn/FBpp	Secreted ligand-receptor (ECD)	unreported	FALSE	FBpp0077677	FBgn0037129
FBgn0035868	FBgn0038617	CG7194	Wdr37	heterodimer	0.5671	0.7586	0.9512	0.82	2401.2	0.1134	0.1517	0.3167	0.33	480.2	21	81.14	77.08	0.4372	0.0874	0.7355	0.1471	1	20250429_dpim2_112_lis_analysis.csv	FBgn/FBgn	Large-scale proteomics (AP-MS/Y2H)	fly_literature	TRUE
FBgn0032682	FBgn0053922	grnd	CG33922	heterodimer	0.5671	0.549	0.9061	0.74	696.5	0.5356	0.5327	0.9058	0.704	647.6	27	86.34	86.5	0.4391	0.4005	0.7324	0.7173	1	20250829_secretome_514_lis_analysis.csv	FBgn/FBpp	Secreted ligand-receptor (ECD)	unreported	FALSE	FBpp0289898	FBgn0053922
FBgn0030103	FBgn0052441	Obp8a	EMC10	heterodimer	0.5671	0.579	0.9175	0.66	1047	0.1134	0.1158	0.2742	0.23	209.4	16	80.13	74.45	0.4961	0.0992	0.6482	0.1296	1	20250829_secretome_450_lis_analysis.csv	FBgn/FBpp	Secreted ligand-receptor (ECD)	unreported	FALSE	FBgn0030103	FBpp0289335
FBgn0038645	FBgn0039172	CG7714	Spase22-23	heterodimer	0.5671	0.5292	0.9293	0.76	735.2	0.1134	0.1058	0.29	0.268	147	17	68.67	60.96	0.4767	0.0988	0.6746	0.1349	1	20250829_secretome_660_lis_analysis.csv	FBgn/FBpp	Secreted ligand-receptor (ECD)	unreported	FALSE	FBgn0038645	FBpp0083949
FBgn0035976	FBgn0262900	PGRP-LC	CG43255	heterodimer	0.5671	0.5547	0.9116	0.73	762.9	0.3646	0.3057	0.6377	0.52	479.1	25	78.5	75.17	0.5229	0.3068	0.615	0.4407	1	20250829_secretome_357_lis_analysis.csv	FBgn/FBpp	Secreted ligand-receptor (ECD)	unreported	FALSE	FBpp0312389	FBgn0262900
FBgn0001297	FBgn0015805	kay	HDAC1	heterodimer	0.5671	0.6774	0.9755	0.67	825.9	0.5095	0.6414	0.9667	0.656	872	28	45.15	45.14	0.4282	0.4007	0.751	0.6489	2	20260207_biogrid_273_lis_analysis.csv	FBgn/FBgn	Reported PPIs (FlyBase/BioGRID/MIST)	fly_literature	TRUE
FBgn0040752	FBgn0283666	Prosap	Rap2l	heterodimer	0.5671	0.7271	0.9917	0.91	2158.4	0.5359	0.6651	0.9847	0.894	2019.6	30	39.4	40.67	0.4688	0.4218	0.6859	0.6817	1	20260207_biogrid_261_lis_analysis.csv	FBgn/FBgn	Reported PPIs (FlyBase/BioGRID/MIST)	fly_literature	TRUE
FBgn0000108	FBgn0032178	Appl	Spn31A	heterodimer	0.5671	0.7231	0.9871	0.85	1415.6	0.4037	0.5095	0.9068	0.756	906.9	30	59.13	60.01	0.4626	0.3098	0.6952	0.5288	1	20250430_secretome_817_lis_analysis.csv	FBgn/FBpp	Secreted ligand-receptor (ECD)	interolog	TRUE	FBpp0298295	FBgn0032178
FBgn0052133	FBgn0287454	Ptip	Pa1	heterodimer	0.5671	0.7618	0.9929	0.51	1021.8	0.5096	0.7376	0.9909	0.502	1230	27	38.94	38.2	0.4871	0.4426	0.6602	0.5869	2	20240514_flybase_8_lis_analysis.csv	FBgn/FBgn	Reported PPIs (FlyBase/BioGRID/MIST)	fly_literature	TRUE
FBgn0015797	FBgn0040395	Rab6	Unc-76	heterodimer	0.5671	0.6789	0.9699	0.76	1065.1	0.5093	0.5942	0.9477	0.722	923.9	29	53.32	54.49	0.4558	0.4013	0.7054	0.6476	1	20240510_flybase_8_lis_analysis.csv	FBgn/FBgn	Reported PPIs (FlyBase/BioGRID/MIST)	fly_literature	TRUE
FBgn0003716	FBgn0044051	tkv	Ilp1	heterodimer	0.567	0.6133	0.9644	0.7	858.3	0.1373	0.125	0.3637	0.278	173.1	18	66.04	52.89	0.5035	0.1218	0.6386	0.1557	1	20250430_secretome_268_lis_analysis.csv	FBgn/FBpp	Secreted ligand-receptor (ECD)	unreported	FALSE	FBpp0078723	FBgn0044051
FBgn0039616	FBgn0051013	CG11828	CG31013	heterodimer	0.567	0.7596	0.9873	0.81	4297.6	0.5572	0.7583	0.9874	0.808	4431.5	30	82.27	81.39	0.4004	0.3885	0.803	0.7996	3	20240119_kegg_arg_pro_2_lis_analysis.csv	FBgn/FBgn	Other targeted/collaboration/pathway	interolog	TRUE
FBgn0010415	FBgn0035795	Sdc	CG16998	heterodimer	0.567	0.6938	0.9797	0.79	556.1	0.3813	0.4361	0.8141	0.614	365.5	28	53.63	50.38	0.4764	0.3315	0.6749	0.439	1	20250829_secretome_735_lis_analysis.csv	FBgn/FBpp	Secreted ligand-receptor (ECD)	unreported	FALSE	FBpp0271714	FBgn0035795
FBgn0032946	FBgn0036837	nrv3	CG18135	heterodimer	0.567	0.7804	0.9816	0.84	1787.4	0.1295	0.1604	0.4708	0.376	359.4	24	80.07	75.68	0.3881	0.0963	0.8285	0.1823	1	20250430_secretome_1138_lis_analysis.csv	FBgn/FBpp	Secreted ligand-receptor (ECD)	unreported	FALSE	FBpp0305547	FBgn0036837
FBgn0031926	FBgn0035777	CG6739	CG8563	heterodimer	0.567	0.7706	0.9831	0.82	2519.5	0.1134	0.1541	0.3519	0.318	503.9	22	60.36	54.79	0.4746	0.0949	0.6775	0.1355	1	20250430_secretome_914_lis_analysis.csv	FBgn/FBpp	Secreted ligand-receptor (ECD)	unreported	FALSE	FBpp0079096	FBgn0035777
FBgn0039172	FBgn0040106	Spase22-23	lectin-21Cb	heterodimer	0.567	0.4794	0.9115	0.74	922.9	0.1401	0.1007	0.3663	0.33	192.7	19	74.76	69.11	0.4482	0.1162	0.7172	0.1714	1	20250829_secretome_706_lis_analysis.csv	FBgn/FBpp	Secreted ligand-receptor (ECD)	unreported	FALSE	FBpp0083949	FBgn0040106
FBgn0003089	FBgn0037260	pip	Mur82C	heterodimer	0.567	0.7459	0.9841	0.81	1551.6	0.1219	0.1515	0.4958	0.32	311.2	23	54.02	49.71	0.4858	0.1075	0.6618	0.1402	1	20250430_secretome_1037_lis_analysis.csv	FBgn/FBpp	Secreted ligand-receptor (ECD)	unreported	FALSE	FBpp0074772	FBgn0037260
FBgn0005677	FBgn0030976	dac	CG7378	heterodimer	0.567	0.6136	0.978	0.79	634.1	0.4242	0.4455	0.8352	0.666	465.1	27	37.51	36.23	0.4233	0.315	0.7595	0.5712	1	20250118_tf_ppase_20_lis_analysis.csv	FBgn/FBgn	Kinase/phosphatase interactome	unreported	FALSE
FBgn0039102	FBgn0039733	SPE	CG11504	heterodimer	0.567	0.5914	0.9749	0.63	361.1	0.2692	0.2153	0.6613	0.44	151.1	21	57.83	55.39	0.4422	0.2116	0.7269	0.3444	1	20230629_DPiM_0_4_lis_analysis.csv	FBgn/FBgn	Large-scale proteomics (AP-MS/Y2H)	fly_literature	TRUE
FBgn0039140	FBgn0262872	Miro	milt	heterodimer	0.567	0.7286	0.9916	0.79	1932.6	0.5407	0.6969	0.9897	0.764	1784.4	30	44.62	46.54	0.4347	0.4087	0.7395	0.7155	1	20230611_master_5_lis_analysis.csv	FBgn/FBgn	Reported PPIs (FlyBase/BioGRID/MIST)	fly_literature	TRUE
FBgn0025936	FBgn0053919	Eph	CG33919	heterodimer	0.567	0.7037	0.9722	0.81	1558.4	0.1134	0.1407	0.3289	0.3	311.7	21	81.1	77.21	0.3976	0.0795	0.8086	0.1617	1	20250829_secretome_585_lis_analysis.csv	FBgn/FBpp	Secreted ligand-receptor (ECD)	unreported	FALSE	FBpp0088151	FBgn0053919
FBgn0031882	FBgn0263395	Rab30	hppy	heterodimer	0.567	0.7196	0.9865	0.77	2202.9	0.3018	0.3929	0.7145	0.58	1147.9	29	56.59	54.72	0.4608	0.2443	0.6976	0.3728	1	20260207_biogrid_80_lis_analysis.csv	FBgn/FBgn	Reported PPIs (FlyBase/BioGRID/MIST)	fly_literature	TRUE
FBgn0035455	FBgn0051089	CG10862	CG31089	heterodimer	0.567	0.549	0.9605	0.67	495.2	0.1336	0.1125	0.4699	0.36	100	19	67.84	64.76	0.4412	0.104	0.7285	0.1716	1	20250505_colab_ying_6_lis_analysis.csv	FBgn/FBgn	Other targeted/collaboration/pathway	unreported	FALSE
FBgn0030773	FBgn0039378	CG9676	alpha4GT2	heterodimer	0.5669	0.7106	0.9748	0.8	1989.6	0.1134	0.1421	0.3976	0.316	397.9	21	86.64	81.93	0.4698	0.096	0.6842	0.1368	1	20250829_secretome_716_lis_analysis.csv	FBgn/FBpp	Secreted ligand-receptor (ECD)	unreported	FALSE	FBgn0030773	FBpp0289406
FBgn0011300	FBgn0038343	babo	Trissin	heterodimer	0.5669	0.58	0.9621	0.42	461.5	0.2267	0.1315	0.5788	0.256	118	15	49.89	45.45	0.4598	0.1965	0.699	0.263	1	20250430_secretome_115_lis_analysis.csv	FBgn/FBpp	Secreted ligand-receptor (ECD)	unreported	FALSE	FBpp0087739	FBgn0038343
FBgn0003169	FBgn0052382	put	sphinx2	heterodimer	0.5669	0.6357	0.9667	0.71	1074.2	0.2162	0.2309	0.4606	0.382	388.4	22	80.99	75.56	0.4588	0.1797	0.7005	0.2727	1	20250430_secretome_482_lis_analysis.csv	FBgn/FBpp	Secreted ligand-receptor (ECD)	unreported	FALSE	FBpp0082436	FBgn0052382
FBgn0003041	FBgn0010341	pbl	Cdc42	heterodimer	0.5669	0.7608	0.9911	0.92	2954.8	0.5542	0.7491	0.991	0.916	2901.1	30	57.67	57.51	0.4247	0.4237	0.7567	0.7255	2	20240325_mist_nested_di_9_lis_analysis.csv	FBgn/FBgn	Other targeted/collaboration/pathway	fly_literature	TRUE
FBgn0035640	FBgn0265784	mad2	CrebB	heterodimer	0.5669	0.6273	0.9694	0.82	441.9	0.2438	0.2056	0.6115	0.506	165.5	24	53.67	51.61	0.4562	0.1996	0.7045	0.2981	1	20260207_biogrid_143_lis_analysis.csv	FBgn/FBgn	Reported PPIs (FlyBase/BioGRID/MIST)	fly_literature	TRUE
FBgn0031926	FBgn0287234	CG6739	slf	heterodimer	0.5669	0.6725	0.9766	0.78	1587.7	0.3209	0.3773	0.7637	0.632	883.3	30	52.8	51.84	0.48	0.2637	0.6695	0.3917	1	20250829_secretome_671_lis_analysis.csv	FBgn/FBpp	Secreted ligand-receptor (ECD)	unreported	FALSE	FBpp0079096	FBgn0287234
FBgn0000283	FBgn0267727	Cp190	Pen	heterodimer	0.5669	0.7137	0.9911	0.75	970.9	0.2073	0.2334	0.6476	0.472	258.2	25	50.05	47.84	0.4511	0.1648	0.7124	0.2611	1	20260207_biogrid_151_lis_analysis.csv	FBgn/FBgn	Reported PPIs (FlyBase/BioGRID/MIST)	fly_literature	FALSE
FBgn0011591	FBgn0063923	fng	Kaz1-ORFB	heterodimer	0.5669	0.7478	0.9704	0.64	906.3	0.3108	0.3369	0.7026	0.444	435.1	26	67.49	63.53	0.4718	0.2524	0.6811	0.3881	1	20250430_secretome_129_lis_analysis.csv	FBgn/FBpp	Secreted ligand-receptor (ECD)	unreported	FALSE	FBpp0077925	FBgn0063923
FBgn0029175	FBgn0036589	sotv	CG13067	heterodimer	0.5669	0.6374	0.9676	0.53	497.5	0.3464	0.3374	0.8141	0.408	276.7	25	77.57	77.14	0.471	0.288	0.6823	0.418	1	20250829_secretome_94_lis_analysis.csv	FBgn/FBpp	Secreted ligand-receptor (ECD)	unreported	FALSE	FBpp0099953	FBgn0036589
FBgn0020767	FBgn0032029	Spred	CG17292	heterodimer	0.5669	0.6129	0.9543	0.77	1562.7	0.1134	0.1226	0.3523	0.282	312.5	18	62.77	58.75	0.4441	0.0888	0.7236	0.1447	1	20250505_colab_ying_10_lis_analysis.csv	FBgn/FBgn	Other targeted/collaboration/pathway	unreported	FALSE
FBgn0033355	FBgn0034521	CG13748	Mgat1	heterodimer	0.5669	0.7125	0.9747	0.67	1184	0.1189	0.1425	0.3898	0.302	236.8	19	78.04	73.22	0.4963	0.1056	0.6474	0.1343	1	20250430_secretome_126_lis_analysis.csv	FBgn/FBpp	Secreted ligand-receptor (ECD)	unreported	FALSE	FBgn0033355	FBpp0085571
FBgn0015544	FBgn0027378	spag	MRG15	heterodimer	0.5669	0.5558	0.961	0.42	415.6	0.4932	0.513	0.9572	0.412	761.8	22	54.62	55.63	0.4906	0.4083	0.655	0.5965	3	20250118_tf_ppase_26_lis_analysis.csv	FBgn/FBgn	Kinase/phosphatase interactome	unreported	FALSE
FBgn0038529	FBgn0263832	CG14323	Rcd5	heterodimer	0.5668	0.4691	0.9629	0.28	249.1	0.4188	0.2842	0.8597	0.256	169.2	19	44.24	44.4	0.4586	0.3339	0.7006	0.5255	1	20260207_biogrid_1_lis_analysis.csv	FBgn/FBgn	Reported PPIs (FlyBase/BioGRID/MIST)	fly_literature	TRUE
FBgn0045073	FBgn0053643	Stim	CG33643	heterodimer	0.5668	0.5666	0.9415	0.74	606.6	0.2246	0.2173	0.505	0.39	234.6	22	68.68	65.55	0.4146	0.1622	0.7749	0.3109	1	20250829_secretome_519_lis_analysis.csv	FBgn/FBpp	Secreted ligand-receptor (ECD)	unreported	FALSE	FBpp0073955	FBgn0053643
FBgn0011300	FBgn0263848	babo	CG43709	heterodimer	0.5668	0.5518	0.951	0.43	290.5	0.2452	0.2473	0.5988	0.284	148.5	16	43.43	40.73	0.4546	0.1936	0.7068	0.3107	2	20250829_secretome_423_lis_analysis.csv	FBgn/FBpp	Secreted ligand-receptor (ECD)	unreported	FALSE	FBpp0087739	FBgn0263848
FBgn0035976	FBgn0040271	PGRP-LC	Sulf1	heterodimer	0.5668	0.7814	0.9851	0.87	2069.3	0.1994	0.2745	0.5032	0.478	790.3	27	61.54	59.86	0.4803	0.1611	0.6689	0.2476	1	20250829_secretome_1197_lis_analysis.csv	FBgn/FBpp	Secreted ligand-receptor (ECD)	unreported	FALSE	FBpp0088998	FBgn0040271
FBgn0019928	FBgn0259244	Ser8	CG42342	heterodimer	0.5668	0.5973	0.9789	0.78	459	0.1981	0.1314	0.6638	0.464	130.3	22	43.49	40.62	0.4732	0.173	0.6791	0.2281	1	20250829_secretome_738_lis_analysis.csv	FBgn/FBpp	Secreted ligand-receptor (ECD)	unreported	FALSE	FBgn0019928	FBpp0293543
FBgn0004919	FBgn0036091	gol	CG18628	heterodimer	0.5668	0.6111	0.9694	0.64	511.3	0.364	0.3203	0.6672	0.454	253.6	25	73.03	70.58	0.467	0.3087	0.6879	0.43	1	20250430_secretome_31_lis_analysis.csv	FBgn/FBpp	Secreted ligand-receptor (ECD)	unreported	FALSE	FBpp0072361	FBgn0036091
FBgn0022800	FBgn0050159	Cad96Ca	CG30159	heterodimer	0.5668	0.5902	0.9599	0.66	1154.6	0.4405	0.4414	0.7846	0.524	900.3	26	57.88	57.12	0.4731	0.3653	0.6792	0.5312	1	20250430_secretome_439_lis_analysis.csv	FBgn/FBpp	Secreted ligand-receptor (ECD)	unreported	FALSE	FBpp0084248	FBgn0050159
FBgn0015524	FBgn0029949	otp	CG15035	heterodimer	0.5668	0.5913	0.9656	0.7	596.4	0.1179	0.1183	0.3961	0.308	119.4	17	50.5	47.48	0.4659	0.0998	0.6896	0.141	1	20240731_tf_ppase_1_lis_analysis.csv	FBgn/FBgn	Kinase/phosphatase interactome	unreported	FALSE
FBgn0026176	FBgn0039667	SkpB	FipoQ	heterodimer	0.5668	0.8168	0.9883	0.93	3373.1	0.5483	0.8139	0.9882	0.93	3297.2	30	90.04	90.23	0.4113	0.4031	0.781	0.7465	4	20260207_biogrid_85_lis_analysis.csv	FBgn/FBgn	Reported PPIs (FlyBase/BioGRID/MIST)	fly_literature	TRUE
FBgn0001170	FBgn0024734	H2.0	PRL-1	heterodimer	0.5668	0.5307	0.945	0.76	538.9	0.2796	0.1969	0.6669	0.54	237.4	24	47.45	46.92	0.511	0.2358	0.6287	0.336	1	20240731_tf_ppase_26_lis_analysis.csv	FBgn/FBgn	Kinase/phosphatase interactome	unreported	FALSE
FBgn0010323	FBgn0023129	Gsc	aay	heterodimer	0.5668	0.5894	0.9657	0.73	856.9	0.1134	0.1179	0.3957	0.322	171.4	19	50.01	46.96	0.4146	0.0829	0.7749	0.155	1	20240731_tf_ppase_17_lis_analysis.csv	FBgn/FBgn	Kinase/phosphatase interactome	unreported	FALSE
FBgn0000533	FBgn0034455	ea	CG11007	heterodimer	0.5668	0.7119	0.9682	0.73	692.2	0.5181	0.6069	0.946	0.738	643.8	29	81.42	80.27	0.4864	0.4368	0.6604	0.6147	4	20250430_secretome_837_lis_analysis.csv	FBgn/FBpp	Secreted ligand-receptor (ECD)	unreported	FALSE	FBgn0000533	FBpp0085660
FBgn0028644	FBgn0030941	beat-Ic	wgn	heterodimer	0.5668	0.5135	0.9569	0.42	554	0.1134	0.1027	0.3712	0.232	110.8	13	51.61	48.35	0.4218	0.0844	0.7616	0.1523	1	20250430_secretome_1007_lis_analysis.csv	FBgn/FBpp	Secreted ligand-receptor (ECD)	unreported	FALSE	FBgn0028644	FBpp0074388
FBgn0032481	FBgn0033233	CG16972	Kdm4A	heterodimer	0.5668	0.6353	0.9917	0.38	1408	0.4954	0.6098	0.9903	0.446	1162.3	27	38.7	39.76	0.4083	0.3618	0.7867	0.6789	5	20240513_flybase_6_lis_analysis.csv	FBgn/FBgn	Reported PPIs (FlyBase/BioGRID/MIST)	fly_literature	TRUE
FBgn0038818	FBgn0040607	Nep4	CG14244	heterodimer	0.5668	0.7516	0.9684	0.74	1601.8	0.3775	0.5149	0.8487	0.638	1036.9	30	75.04	72.92	0.4392	0.2829	0.7313	0.5056	1	20250829_secretome_222_lis_analysis.csv	FBgn/FBpp	Secreted ligand-receptor (ECD)	unreported	FALSE	FBpp0083344	FBgn0040607
FBgn0003089	FBgn0010052	pip	Jhe	heterodimer	0.5668	0.8155	0.9777	0.85	2672.1	0.3661	0.5048	0.8317	0.668	1552.7	30	78.61	77.8	0.4422	0.2721	0.7263	0.497	1	20250829_secretome_1084_lis_analysis.csv	FBgn/FBpp	Secreted ligand-receptor (ECD)	interolog	FALSE	FBpp0306029	FBgn0010052
FBgn0020391	FBgn0030492	Nrk	CG15754	heterodimer	0.5667	0.6307	0.9355	0.71	918.3	0.1314	0.1288	0.418	0.316	187.1	19	64.17	61.22	0.45	0.1063	0.7137	0.1629	1	20250430_secretome_610_lis_analysis.csv	FBgn/FBpp	Secreted ligand-receptor (ECD)	unreported	FALSE	FBpp0086841	FBgn0030492
FBgn0034558	FBgn0041111	Cib2	lilli	heterodimer	0.5667	0.6455	0.9813	0.89	1116.9	0.2642	0.2995	0.7442	0.672	506.6	28	33.54	32.26	0.4062	0.1862	0.7906	0.3752	1	20250118_tf_ppase_44_lis_analysis.csv	FBgn/FBgn	Kinase/phosphatase interactome	unreported	FALSE
FBgn0010407	FBgn0034486	Ror	CG13869	heterodimer	0.5667	0.6022	0.9517	0.65	865.1	0.3352	0.3276	0.6759	0.448	492.6	25	68.28	67.18	0.4137	0.2463	0.7764	0.4578	1	20250829_secretome_639_lis_analysis.csv	FBgn/FBpp	Secreted ligand-receptor (ECD)	unreported	FALSE	FBpp0079568	FBgn0034486
FBgn0024846	FBgn0045759	p38b	bin	heterodimer	0.5667	0.7007	0.9797	0.84	1272.9	0.4354	0.5395	0.89	0.762	987.7	29	47.83	47.18	0.4496	0.351	0.7143	0.541	1	20240904_tf_kinase_3_lis_analysis.csv	FBgn/FBgn	Kinase/phosphatase interactome	interolog	FALSE
FBgn0033971	FBgn0034144	CG10209	CG5089	heterodimer	0.5667	0.4776	0.9601	0.29	295.3	0.1969	0.2734	0.4812	0.194	94.4	15	35.05	30.76	0.415	0.4333	0.7739	0.2701	1	20230506_flybi_6001_lis_analysis.csv	FBgn/FBgn	Large-scale proteomics (AP-MS/Y2H)	fly_literature	TRUE
FBgn0037765	FBgn0039030	CG9458	CG6660	heterodimer	0.5667	0.6642	0.9348	0.81	1657.6	0.1133	0.1351	0.2984	0.33	331.5	20	87.31	83.8	0.417	0.0926	0.7702	0.154	1	20230520_lok_4_lis_analysis.csv	FBgn/FBgn	Kinase/phosphatase interactome	interolog	TRUE
FBgn0039780	FBgn0051021	PH4alphaNE1	CG31021	heterodimer	0.5667	0.808	0.9866	0.87	5152.3	0.5543	0.7773	0.9858	0.856	4777.9	30	82.74	82.58	0.3945	0.3844	0.8141	0.7995	1	20240119_kegg_arg_pro_4_lis_analysis.csv	FBgn/FBgn	Other targeted/collaboration/pathway	interolog	TRUE
FBgn0030316	FBgn0261399	CG11695	Pp1-Y1	heterodimer	0.5667	0.7807	0.9824	0.87	2433.3	0.1133	0.1561	0.3362	0.31	486.7	22	75.55	70.5	0.4281	0.0856	0.7501	0.15	1	20240731_tf_ppase_4_lis_analysis.csv	FBgn/FBgn	Kinase/phosphatase interactome	interolog	FALSE
FBgn0035976	FBgn0053758	PGRP-LC	CG33758	heterodimer	0.5667	0.5426	0.8628	0.72	1340.7	0.2616	0.2233	0.5199	0.44	555.7	23	88.04	84.96	0.4579	0.2142	0.7013	0.327	1	20250829_secretome_511_lis_analysis.csv	FBgn/FBpp	Secreted ligand-receptor (ECD)	unreported	FALSE	FBpp0088491	FBgn0053758
FBgn0015524	FBgn0031294	otp	IA-2	heterodimer	0.5667	0.4332	0.9755	0.23	286.4	0.1133	0.0866	0.4075	0.194	57.3	13	38.08	39.09	0.4687	0.0937	0.6851	0.137	1	20240731_tf_ppase_28_lis_analysis.csv	FBgn/FBgn	Kinase/phosphatase interactome	unreported	FALSE
FBgn0037782	FBgn0039258	Npc2d	beta4GalT7	heterodimer	0.5667	0.6199	0.9221	0.69	1490.1	0.2343	0.2406	0.5374	0.412	568.6	23	82.65	79.26	0.4646	0.1959	0.6912	0.2835	1	20250829_secretome_491_lis_analysis.csv	FBgn/FBpp	Secreted ligand-receptor (ECD)	unreported	FALSE	FBgn0037782	FBpp0084130
FBgn0034072	FBgn0264298	Dg	CG43776	heterodimer	0.5666	0.5884	0.974	0.82	289.5	0.4369	0.4509	0.9143	0.774	261.5	26	57.28	59	0.4571	0.3491	0.7025	0.5469	2	20250430_secretome_560_lis_analysis.csv	FBgn/FBpp	Secreted ligand-receptor (ECD)	unreported	FALSE	FBpp0086396	FBgn0264298
FBgn0030389	FBgn0035976	CG15927	PGRP-LC	heterodimer	0.5666	0.6365	0.9464	0.77	905.2	0.1133	0.1273	0.3442	0.282	181	18	66.79	60.46	0.4793	0.0985	0.6699	0.134	1	20250829_secretome_578_lis_analysis.csv	FBgn/FBpp	Secreted ligand-receptor (ECD)	unreported	FALSE	FBgn0030389	FBpp0312389
FBgn0003900	FBgn0027491	twi	Cdk5alpha	heterodimer	0.5666	0.5493	0.9798	0.37	411.8	0.5309	0.4812	0.967	0.364	385.5	22	36.66	36.84	0.398	0.3655	0.8067	0.7719	2	20240623_tf_kinase_24_lis_analysis.csv	FBgn/FBgn	Kinase/phosphatase interactome	unreported	FALSE
FBgn0035669	FBgn0035976	CG6592	PGRP-LC	heterodimer	0.5666	0.5658	0.9678	0.6	647.3	0.2847	0.1836	0.6956	0.498	285.2	24	60.05	60.27	0.4735	0.2344	0.6781	0.3462	1	20250430_secretome_909_lis_analysis.csv	FBgn/FBpp	Secreted ligand-receptor (ECD)	unreported	FALSE	FBgn0035669	FBpp0290987
FBgn0003371	FBgn0265276	sgg	l(3)neo38	heterodimer	0.5666	0.6605	0.9875	0.39	1093.2	0.2075	0.3621	0.6271	0.282	385.6	20	36.38	36.07	0.4498	0.4142	0.7137	0.2673	1	20240623_tf_kinase_8_lis_analysis.csv	FBgn/FBgn	Kinase/phosphatase interactome	unreported	FALSE
FBgn0003656	FBgn0053688	sws	CG33688	heterodimer	0.5666	0.5211	0.8293	0.76	475.7	0.34	0.2887	0.5653	0.544	267.4	24	84.56	79.62	0.5189	0.3147	0.6187	0.3682	1	20250829_secretome_498_lis_analysis.csv	FBgn/FBpp	Secreted ligand-receptor (ECD)	unreported	FALSE	FBpp0071077	FBgn0053688
FBgn0004053	FBgn0027491	zen	Cdk5alpha	heterodimer	0.5666	0.6688	0.9839	0.38	417.2	0.2126	0.2473	0.6506	0.278	184.8	18	39.62	38.71	0.4797	0.1899	0.6692	0.2584	1	20240618_tf_kinase_18_lis_analysis.csv	FBgn/FBgn	Kinase/phosphatase interactome	unreported	FALSE
FBgn0034718	FBgn0063923	wdp	Kaz1-ORFB	heterodimer	0.5666	0.5749	0.9554	0.49	848.6	0.1521	0.1227	0.513	0.284	180.5	18	53.31	48.47	0.4965	0.1327	0.6465	0.1743	1	20250430_secretome_129_lis_analysis.csv	FBgn/FBpp	Secreted ligand-receptor (ECD)	unreported	FALSE	FBpp0071763	FBgn0063923
FBgn0034013	FBgn0050288	unc-5	CG30288	heterodimer	0.5666	0.6514	0.9791	0.77	356.5	0.5303	0.6045	0.9749	0.754	326.5	27	63.3	63.13	0.4178	0.3922	0.7683	0.7176	1	20250430_secretome_611_lis_analysis.csv	FBgn/FBpp	Secreted ligand-receptor (ECD)	unreported	FALSE	FBpp0086514	FBgn0050288
FBgn0039471	FBgn0045866	CG6295	bai	heterodimer	0.5666	0.6753	0.9766	0.74	1092.9	0.3258	0.3852	0.6671	0.502	608.4	28	86.38	83.54	0.4678	0.2658	0.6862	0.3997	1	20250430_secretome_719_lis_analysis.csv	FBgn/FBpp	Secreted ligand-receptor (ECD)	interolog	FALSE	FBgn0039471	FBpp0084133
FBgn0039258	FBgn0039800	beta4GalT7	Npc2g	heterodimer	0.5665	0.6326	0.936	0.77	1147.2	0.1641	0.184	0.4083	0.392	308.3	21	84.05	81.32	0.4466	0.1223	0.7186	0.2219	1	20250829_secretome_439_lis_analysis.csv	FBgn/FBpp	Secreted ligand-receptor (ECD)	unreported	FALSE	FBpp0084130	FBgn0039800
FBgn0032916	FBgn0043578	CG9257	PGRP-SB1	heterodimer	0.5665	0.5614	0.9282	0.72	1032.9	0.2571	0.2418	0.5825	0.458	439.4	23	79.67	76.52	0.4559	0.1995	0.704	0.3373	1	20250430_secretome_338_lis_analysis.csv	FBgn/FBpp	Secreted ligand-receptor (ECD)	unreported	FALSE	FBpp0080994	FBgn0043578
FBgn0033915	FBgn0039712	CG8485	CG15514	heterodimer	0.5665	0.2153	0.9575	0.26	450.5	0.2233	0.0776	0.68	0.248	151	14	41.72	40.8	0.4769	0.1857	0.673	0.2687	1	20240623_tf_kinase_9_lis_analysis.csv	FBgn/FBgn	Kinase/phosphatase interactome	unreported	FALSE
FBgn0000370	FBgn0031730	crc	CG7236	heterodimer	0.5665	0.7055	0.9701	0.65	908.2	0.2901	0.3375	0.705	0.442	448.9	26	54.03	52.29	0.4404	0.2294	0.7287	0.3726	1	20240618_tf_kinase_11_lis_analysis.csv	FBgn/FBgn	Kinase/phosphatase interactome	unreported	FALSE
FBgn0004856	FBgn0030365	Bx42	Tango4	heterodimer	0.5665	0.7881	0.9837	0.67	2243.9	0.5271	0.7809	0.9833	0.664	2218.1	29	59.71	60.18	0.447	0.4267	0.718	0.6519	2	20230629_DPiM_1_5_lis_analysis.csv	FBgn/FBgn	Large-scale proteomics (AP-MS/Y2H)	fly_literature	TRUE
FBgn0014135	FBgn0262801	bnl	twr	heterodimer	0.5665	0.6644	0.9758	0.88	952.7	0.1279	0.1352	0.4692	0.44	190.9	23	43.88	40.96	0.4773	0.1108	0.6724	0.1524	1	20250430_secretome_1139_lis_analysis.csv	FBgn/FBpp	Secreted ligand-receptor (ECD)	unreported	FALSE	FBgn0014135	FBpp0081185
FBgn0011300	FBgn0030926	babo	psh	heterodimer	0.5665	0.5825	0.9585	0.6	372.7	0.1333	0.1212	0.457	0.304	75.8	17	59.65	57.81	0.4714	0.113	0.6807	0.1576	1	20250430_secretome_842_lis_analysis.csv	FBgn/FBpp	Secreted ligand-receptor (ECD)	unreported	FALSE	FBpp0087739	FBgn0030926
FBgn0004419	FBgn0041775	me31B	tral	heterodimer	0.5665	0.7163	0.986	0.78	2024	0.5322	0.6952	0.9824	0.772	1971	30	50.9	51.26	0.4332	0.4059	0.7408	0.698	2	20230611_master_4_lis_analysis.csv	FBgn/FBgn	Reported PPIs (FlyBase/BioGRID/MIST)	fly_literature	TRUE
FBgn0003310	FBgn0037563	S	CG11672	heterodimer	0.5665	0.6086	0.9518	0.66	1103.4	0.117	0.1217	0.3459	0.298	220.7	17	71.17	65.43	0.4173	0.0875	0.769	0.1571	1	20250829_secretome_689_lis_analysis.csv	FBgn/FBpp	Secreted ligand-receptor (ECD)	unreported	FALSE	FBpp0077659	FBgn0037563
FBgn0030310	FBgn0031986	PGRP-SA	CG8673	heterodimer	0.5664	0.6057	0.9429	0.72	1588.1	0.1133	0.1211	0.2964	0.294	317.6	19	76.06	72.32	0.439	0.0878	0.7309	0.1462	1	20250430_secretome_382_lis_analysis.csv	FBgn/FBpp	Secreted ligand-receptor (ECD)	unreported	FALSE	FBgn0030310	FBpp0079197
FBgn0003277	FBgn0037121	RpII215	Rpb8	heterodimer	0.5664	0.8136	0.9945	0.96	3803.9	0.556	0.8016	0.994	0.956	3631.7	30	73.25	72.8	0.3824	0.3721	0.8391	0.8309	2	20240513_flybase_1_lis_analysis.csv	FBgn/FBgn	Reported PPIs (FlyBase/BioGRID/MIST)	fly_literature	TRUE
FBgn0020249	FBgn0028427	stck	Ilk	heterodimer	0.5664	0.6991	0.9787	0.58	841.8	0.5387	0.6767	0.9789	0.618	908.4	27	78.3	80.33	0.4233	0.3889	0.7579	0.7493	4	20230506_flybi_5001_lis_analysis.csv	FBgn/FBgn	Large-scale proteomics (AP-MS/Y2H)	fly_literature	TRUE
FBgn0026058	FBgn0259678	OdsH	sqa	heterodimer	0.5664	0.7706	0.9833	0.41	1139.4	0.2206	0.2873	0.5974	0.278	436.5	20	42.82	40.59	0.5294	0.2041	0.606	0.2384	1	20240623_tf_kinase_8_lis_analysis.csv	FBgn/FBgn	Kinase/phosphatase interactome	unreported	FALSE
FBgn0010356	FBgn0024846	Taf5	p38b	heterodimer	0.5664	0.6072	0.9676	0.71	603.5	0.507	0.5586	0.9312	0.688	589.2	27	77.2	77.98	0.4304	0.3879	0.7453	0.6632	3	20231006_kinase_8_lis_analysis.csv	FBgn/FBgn	Other targeted/collaboration/pathway	interolog	FALSE
FBgn0004590	FBgn0051956	Eig71Ec	Pgant4	heterodimer	0.5664	0.6865	0.9324	0.68	1434.1	0.1571	0.195	0.4492	0.344	376.2	22	80.67	76.23	0.4532	0.1246	0.7079	0.1982	1	20250829_secretome_489_lis_analysis.csv	FBgn/FBpp	Secreted ligand-receptor (ECD)	unreported	FALSE	FBgn0004590	FBpp0113016
FBgn0025702	FBgn0264442	Srpk79D	ab	heterodimer	0.5664	0.7526	0.9871	0.45	2141.1	0.2635	0.2679	0.836	0.352	552.9	25	36.81	36.43	0.4607	0.2019	0.6962	0.347	1	20240904_tf_kinase_3_lis_analysis.csv	FBgn/FBgn	Kinase/phosphatase interactome	unreported	FALSE
FBgn0003205	FBgn0040068	Ras85D	Vav	heterodimer	0.5664	0.7192	0.9894	0.85	2121.3	0.27	0.3096	0.7049	0.572	881.9	28	68.73	66.89	0.4514	0.2137	0.7106	0.3428	1	20240325_mist_nested_di_9_lis_analysis.csv	FBgn/FBgn	Other targeted/collaboration/pathway	interolog	TRUE
FBgn0032223	FBgn0039742	GATAd	CG15528	heterodimer	0.5664	0.5478	0.9608	0.75	471.8	0.4034	0.3607	0.8189	0.64	315.6	26	36.95	37.24	0.4751	0.3306	0.6751	0.4927	2	20250118_tf_ppase_7_lis_analysis.csv	FBgn/FBgn	Kinase/phosphatase interactome	unreported	FALSE
FBgn0010425	FBgn0037671	epsilonTry	ATP6AP2	heterodimer	0.5663	0.6442	0.9248	0.73	2107.2	0.2641	0.2981	0.5819	0.502	954.2	27	84.22	81.97	0.4556	0.2133	0.7039	0.3411	1	20250430_secretome_494_lis_analysis.csv	FBgn/FBpp	Secreted ligand-receptor (ECD)	interolog	FALSE	FBgn0010425	FBpp0081458
FBgn0032034	FBgn0266111	Rcd4	ana3	heterodimer	0.5663	0.8072	0.9929	0.67	2127.3	0.54	0.7809	0.9923	0.654	2069.1	29	78.83	78.08	0.4168	0.3981	0.7695	0.7326	2	20240513_flybase_3_lis_analysis.csv	FBgn/FBgn	Reported PPIs (FlyBase/BioGRID/MIST)	fly_literature	TRUE
FBgn0023175	FBgn0250843	Prosalpha7	Prosalpha6	heterodimer	0.5951	0.7287	0.9831	0.83	2689.5	0.4465	0.5396	0.9282	0.76	1890.4	30	85.75	83.07	0.4934	0.3423	0.7177	0.587	1	20260424_colab_kyosuke_rapamycin_up_380_lis_analysis.csv	FBgn/FBgn	Other targeted/collaboration/pathway	fly_literature	TRUE
FBgn0259245	FBgn0260995	DIP-beta	dpr21	heterodimer	0.5663	0.623	0.9795	0.61	1387.5	0.5611	0.6286	0.9784	0.598	1353.5	28	64.49	65.04	0.4042	0.4029	0.7934	0.782	2	20230611_master_8_lis_analysis.csv	FBgn/FBgn	Reported PPIs (FlyBase/BioGRID/MIST)	fly_literature	FALSE
FBgn0004369	FBgn0053346	Ptp99A	CG33346	heterodimer	0.5663	0.7498	0.9811	0.81	1814.8	0.2126	0.2702	0.4813	0.398	654.9	26	76.25	72.89	0.426	0.1545	0.7528	0.2928	1	20250829_secretome_911_lis_analysis.csv	FBgn/FBpp	Secreted ligand-receptor (ECD)	unreported	FALSE	FBpp0084791	FBgn0053346
FBgn0025776	FBgn0259678	ind	sqa	heterodimer	0.5663	0.7921	0.977	0.41	1204.1	0.2723	0.3145	0.7548	0.322	509.5	23	40.41	39.51	0.5676	0.2636	0.5649	0.2832	1	20240623_tf_kinase_15_lis_analysis.csv	FBgn/FBgn	Kinase/phosphatase interactome	interolog	FALSE
FBgn0011293	FBgn0039682	a10	Obp99c	heterodimer	0.5663	0.5249	0.9278	0.68	739.4	0.1476	0.11	0.3993	0.274	156.1	17	77.77	71	0.4788	0.1253	0.6697	0.1741	1	20250429_dpim2_201_lis_analysis.csv	FBgn/FBgn	Large-scale proteomics (AP-MS/Y2H)	fly_literature	FALSE
FBgn0037442	FBgn0041579	gzl	AttC	heterodimer	0.5663	0.6291	0.9384	0.8	2033.6	0.1867	0.1409	0.4937	0.386	475.8	23	84.26	75.16	0.4906	0.1561	0.6535	0.2269	1	20250430_secretome_442_lis_analysis.csv	FBgn/FBpp	Secreted ligand-receptor (ECD)	unreported	FALSE	FBpp0081217	FBgn0041579
FBgn0037442	FBgn0037721	gzl	CG9427	heterodimer	0.5662	0.5081	0.859	0.74	818.8	0.1688	0.1289	0.4153	0.392	202.1	19	87.95	84.63	0.4515	0.1497	0.7101	0.2016	1	20250430_secretome_398_lis_analysis.csv	FBgn/FBpp	Secreted ligand-receptor (ECD)	unreported	FALSE	FBpp0081217	FBgn0037721
FBgn0001323	FBgn0020496	knrl	CtBP	heterodimer	0.5662	0.628	0.9904	0.63	454.5	0.4143	0.4362	0.8177	0.51	309.3	26	44.83	44.21	0.4223	0.3053	0.7592	0.5623	1	20230611_master_4_lis_analysis.csv	FBgn/FBgn	Reported PPIs (FlyBase/BioGRID/MIST)	fly_literature	TRUE
FBgn0037007	FBgn0039075	BNIP3	CG4393	heterodimer	0.5662	0.6316	0.9876	0.29	531	0.3043	0.3094	0.7816	0.268	268.1	22	46.81	45.44	0.4608	0.25	0.6958	0.3736	1	20240226_autophagy_ext_3_lis_analysis.csv	FBgn/FBgn	Subcellular/organelle-targeted	fly_literature	FALSE
FBgn0001983	FBgn0035089	wor	Phk-3	heterodimer	0.5662	0.5393	0.9633	0.76	564.5	0.3093	0.3038	0.6735	0.578	332.5	26	47.41	47.52	0.4232	0.2374	0.7575	0.406	2	20240623_tf_kinase_18_lis_analysis.csv	FBgn/FBgn	Kinase/phosphatase interactome	unreported	FALSE
FBgn0038738	FBgn0285896	CG4572	btl	heterodimer	0.5662	0.6664	0.9711	0.77	1550.7	0.1651	0.2119	0.5194	0.418	422.3	25	74.43	72.1	0.4151	0.116	0.7722	0.2361	1	20250829_secretome_1022_lis_analysis.csv	FBgn/FBpp	Secreted ligand-receptor (ECD)	interolog	FALSE	FBgn0038738	FBpp0075520
FBgn0003205	FBgn0004926	Ras85D	eIF2beta	heterodimer	0.5662	0.5984	0.9526	0.76	721.2	0.5033	0.5229	0.9144	0.732	639.6	27	64.75	64.17	0.4061	0.3539	0.7894	0.7169	1	20240303_mist_gi_only_2_lis_analysis.csv	FBgn/FBgn	Other targeted/collaboration/pathway	fly_literature	TRUE
FBgn0000636	FBgn0033874	Fas3	CG6347	heterodimer	0.5662	0.7455	0.9742	0.81	2612.1	0.3125	0.419	0.6573	0.58	1431.4	29	91.02	88.2	0.4197	0.2345	0.7638	0.4261	1	20250430_secretome_755_lis_analysis.csv	FBgn/FBpp	Secreted ligand-receptor (ECD)	unreported	FALSE	FBpp0080604	FBgn0033874
FBgn0028978	FBgn0040291	trbl	Roc1b	heterodimer	0.5662	0.6467	0.9612	0.59	1045.7	0.1944	0.1992	0.5272	0.38	287.3	22	61.35	56.89	0.4853	0.1691	0.6605	0.2457	1	20240607_tf_kinase_18_lis_analysis.csv	FBgn/FBgn	Kinase/phosphatase interactome	unreported	FALSE
FBgn0010415	FBgn0052376	Sdc	CG32376	heterodimer	0.5661	0.5687	0.9588	0.71	386.8	0.4349	0.3904	0.8804	0.588	431	24	52.23	51.07	0.4651	0.3585	0.6891	0.528	1	20250430_secretome_643_lis_analysis.csv	FBgn/FBpp	Secreted ligand-receptor (ECD)	unreported	FALSE	FBpp0309696	FBgn0052376
FBgn0032916	FBgn0263760	CG9257	CG43677	heterodimer	0.5661	0.614	0.9558	0.61	518.9	0.1362	0.1259	0.3865	0.294	107.5	17	54.71	51.47	0.4933	0.1199	0.6498	0.1553	1	20250829_secretome_553_lis_analysis.csv	FBgn/FBpp	Secreted ligand-receptor (ECD)	unreported	FALSE	FBpp0080994	FBgn0263760
FBgn0029687	FBgn0033463	Vap33	CG1513	heterodimer	0.5661	0.5585	0.9783	0.51	320.1	0.5145	0.4666	0.9616	0.49	257.1	24	64.49	62.7	0.4439	0.4022	0.7219	0.6584	1	20240511_flybase_2_lis_analysis.csv	FBgn/FBgn	Reported PPIs (FlyBase/BioGRID/MIST)	fly_literature	TRUE
FBgn0027594	FBgn0029828	drpr	CG6067	heterodimer	0.5661	0.65	0.9601	0.65	1469.4	0.291	0.3178	0.6773	0.478	663.1	27	74.32	72.75	0.4291	0.2153	0.7469	0.3941	1	20250430_secretome_670_lis_analysis.csv	FBgn/FBpp	Secreted ligand-receptor (ECD)	unreported	FALSE	FBpp0306203	FBgn0029828
FBgn0015380	FBgn0033581	drl	CG12391	heterodimer	0.5661	0.5752	0.9742	0.47	991.3	0.1132	0.115	0.3569	0.236	198.3	15	49.77	47.76	0.4136	0.0827	0.7748	0.155	1	20240623_tf_kinase_5_lis_analysis.csv	FBgn/FBgn	Kinase/phosphatase interactome	unreported	FALSE
FBgn0025642	FBgn0085424	CG32812	nub	heterodimer	0.5661	0.6264	0.9795	0.81	740.2	0.2654	0.2137	0.7639	0.588	279.3	26	38.95	37.13	0.4753	0.2248	0.6743	0.3133	1	20250118_tf_ppase_19_lis_analysis.csv	FBgn/FBgn	Kinase/phosphatase interactome	interolog	FALSE
FBgn0010409	FBgn0017579	RpL18A	RpL14	heterodimer	0.5661	0.5896	0.9525	0.73	924.5	0.5521	0.5781	0.9553	0.732	910	27	82.65	82.91	0.4118	0.4057	0.7782	0.7514	3	20260207_biogrid_152_lis_analysis.csv	FBgn/FBgn	Reported PPIs (FlyBase/BioGRID/MIST)	fly_literature	TRUE
FBgn0003256	FBgn0038197	rl	foxo	heterodimer	0.5661	0.7487	0.9798	0.83	1322.6	0.5348	0.6865	0.9755	0.804	1229.6	30	50.59	50.41	0.5115	0.469	0.6265	0.6104	1	20240603_tf_kinase_20_lis_analysis.csv	FBgn/FBgn	Kinase/phosphatase interactome	interolog	TRUE
FBgn0038498	FBgn0051787	beat-IIa	CG31787	heterodimer	0.5661	0.6736	0.9688	0.71	934.9	0.1132	0.1347	0.3396	0.306	187	19	63.71	58.14	0.4396	0.0895	0.7291	0.1458	1	20250430_secretome_902_lis_analysis.csv	FBgn/FBpp	Secreted ligand-receptor (ECD)	unreported	FALSE	FBgn0038498	FBpp0080608
FBgn0011300	FBgn0025827	babo	CG6421	heterodimer	0.5661	0.4829	0.9413	0.64	811.4	0.1132	0.0989	0.3307	0.284	162.3	16	61.74	56.26	0.489	0.1117	0.6553	0.1311	1	20250430_secretome_286_lis_analysis.csv	FBgn/FBpp	Secreted ligand-receptor (ECD)	unreported	FALSE	FBpp0087739	FBgn0025827
FBgn0036212	FBgn0267861	CG11597	Maf1	heterodimer	0.5661	0.7094	0.9328	0.8	1932.4	0.2958	0.3738	0.6076	0.544	1049.8	28	86.7	83.56	0.4977	0.264	0.6439	0.335	1	20250118_tf_ppase_3_lis_analysis.csv	FBgn/FBgn	Kinase/phosphatase interactome	interolog	TRUE
FBgn0031407	FBgn0261984	CG4270	Ire1	heterodimer	0.5661	0.7106	0.9615	0.84	2779	0.1132	0.1421	0.2979	0.286	555.8	20	72.97	66.02	0.486	0.0972	0.6593	0.1319	1	20250430_secretome_300_lis_analysis.csv	FBgn/FBpp	Secreted ligand-receptor (ECD)	unreported	FALSE	FBgn0031407	FBpp0112160
FBgn0011278	FBgn0034558	lbe	Cib2	heterodimer	0.5661	0.7505	0.9687	0.89	920	0.1432	0.1558	0.4972	0.442	191	24	49.36	45.22	0.5546	0.1402	0.5777	0.1463	1	20240727_tf_ppase_1_lis_analysis.csv	FBgn/FBgn	Kinase/phosphatase interactome	unreported	FALSE
FBgn0035643	FBgn0039694	CG13287	fig	heterodimer	0.5662	0.5452	0.981	0.72	446	0.2546	0.2959	0.7041	0.478	137	24	49.05	47.14	0.4382	0.2304	0.7314	0.2884	1	20240731_tf_ppase_8_lis_analysis.csv	FBgn/FBgn	Kinase/phosphatase interactome	unreported	FALSE
FBgn0034425	FBgn0083992	CG11906	Mkp	heterodimer	0.566	0.5591	0.9689	0.67	646.8	0.1132	0.1118	0.3902	0.29	129.4	16	46.41	44.86	0.4595	0.0919	0.6972	0.1394	1	20250118_tf_ppase_21_lis_analysis.csv	FBgn/FBgn	Kinase/phosphatase interactome	unreported	FALSE
FBgn0025394	FBgn0261268	inc	Cul3	heterodimer	0.566	0.7104	0.9848	0.58	1269.5	0.5407	0.6505	0.9825	0.578	1144.3	27	73.09	72.55	0.421	0.3982	0.7609	0.7343	1	20230611_master_7_lis_analysis.csv	FBgn/FBgn	Reported PPIs (FlyBase/BioGRID/MIST)	fly_literature	TRUE
FBgn0037534	FBgn0050296	ELOVL	RIC-3	heterodimer	0.566	0.5512	0.9696	0.68	613.8	0.1298	0.1126	0.5154	0.316	125.2	20	45.42	45.08	0.4666	0.1076	0.6866	0.1567	1	20230506_flybi_5001_lis_analysis.csv	FBgn/FBgn	Large-scale proteomics (AP-MS/Y2H)	fly_literature	TRUE
FBgn0003319	FBgn0038525	Sb	CG14329	heterodimer	0.566	0.7556	0.9892	0.4	606.8	0.3607	0.4344	0.8044	0.336	329.6	24	38.96	38.79	0.4676	0.3082	0.6851	0.4225	1	20250829_secretome_818_lis_analysis.csv	FBgn/FBpp	Secreted ligand-receptor (ECD)	unreported	FALSE	FBpp0082704	FBgn0038525
FBgn0036556	FBgn0037555	hzg	Ada2b	heterodimer	0.566	0.639	0.976	0.57	978.6	0.1565	0.1352	0.5378	0.324	200	21	54.58	52.54	0.474	0.132	0.6758	0.1859	1	20240731_tf_ppase_3_lis_analysis.csv	FBgn/FBgn	Kinase/phosphatase interactome	unreported	FALSE
FBgn0030310	FBgn0033315	PGRP-SA	beta3GalTII	heterodimer	0.566	0.6402	0.9359	0.74	1765.9	0.2772	0.2594	0.6735	0.54	714.9	28	86.6	84.88	0.4463	0.2152	0.7178	0.3584	1	20250430_secretome_382_lis_analysis.csv	FBgn/FBpp	Secreted ligand-receptor (ECD)	unreported	FALSE	FBgn0030310	FBpp0087807
FBgn0046114	FBgn0052068	Gclm	Adi1	heterodimer	0.566	0.6746	0.9359	0.81	1886.9	0.218	0.263	0.445	0.416	749.3	25	85.07	82.29	0.4957	0.1915	0.6461	0.2483	1	20240119_kegg_cys_met_1_lis_analysis.csv	FBgn/FBgn	Other targeted/collaboration/pathway	unreported	FALSE
FBgn0034197	FBgn0045073	Cda9	Stim	heterodimer	0.5659	0.6565	0.9301	0.75	777.6	0.3237	0.2408	0.7557	0.422	354.1	25	78.3	77.93	0.4738	0.2769	0.676	0.3796	1	20250829_secretome_940_lis_analysis.csv	FBgn/FBpp	Secreted ligand-receptor (ECD)	unreported	FALSE	FBgn0034197	FBpp0300911
FBgn0015765	FBgn0030058	p38a	CG11294	heterodimer	0.5694	0.6531	0.9476	0.77	833.4	0.1132	0.1442	0.3746	0.328	219.3	19	86	64.99	0.4744	0.098	0.6751	0.135	1	20240623_tf_kinase_2_lis_analysis.csv	FBgn/FBgn	Kinase/phosphatase interactome	unreported	FALSE
FBgn0038766	FBgn0243512	CG4854	puc	heterodimer	0.5659	0.6707	0.975	0.44	1184.9	0.1132	0.1341	0.4369	0.206	237	17	51.69	48.22	0.461	0.0954	0.6947	0.1389	1	20240731_tf_ppase_26_lis_analysis.csv	FBgn/FBgn	Kinase/phosphatase interactome	unreported	FALSE
FBgn0000711	FBgn0260444	flw	Not10	heterodimer	0.5659	0.8327	0.9785	0.8	3510.7	0.4542	0.6779	0.9542	0.724	2795	30	77.65	76.48	0.4806	0.3773	0.6664	0.5471	1	20250118_tf_ppase_19_lis_analysis.csv	FBgn/FBgn	Kinase/phosphatase interactome	unreported	FALSE
FBgn0003716	FBgn0035931	tkv	CG13312	heterodimer	0.5659	0.6267	0.9617	0.57	1231.6	0.3318	0.3374	0.7134	0.432	647.4	24	71.53	66.33	0.4866	0.2848	0.6581	0.3918	1	20250829_secretome_881_lis_analysis.csv	FBgn/FBpp	Secreted ligand-receptor (ECD)	unreported	FALSE	FBpp0078721	FBgn0035931
FBgn0045866	FBgn0053127	bai	CG33127	heterodimer	0.5659	0.6499	0.9419	0.72	1102.3	0.2139	0.1932	0.5299	0.378	308.4	23	79.28	72.73	0.4094	0.1724	0.7822	0.272	1	20250430_secretome_618_lis_analysis.csv	FBgn/FBpp	Secreted ligand-receptor (ECD)	unreported	FALSE	FBpp0084133	FBgn0053127
FBgn0004110	FBgn0259678	tin	sqa	heterodimer	0.5659	0.7697	0.9776	0.41	1037.7	0.3572	0.4303	0.8552	0.344	620.9	25	38.27	37.64	0.5302	0.3277	0.604	0.39	2	20240623_tf_kinase_21_lis_analysis.csv	FBgn/FBgn	Kinase/phosphatase interactome	interolog	FALSE
FBgn0005536	FBgn0054031	Mbs	CG34031	heterodimer	0.5659	0.7103	0.9869	0.49	939.9	0.4606	0.5319	0.9589	0.436	665.9	26	36.87	36.3	0.5231	0.3906	0.6122	0.5465	1	20240731_tf_ppase_28_lis_analysis.csv	FBgn/FBgn	Kinase/phosphatase interactome	unreported	FALSE
FBgn0004432	FBgn0264492	Cyp1	CkIIalpha	heterodimer	0.5659	0.6516	0.9248	0.79	1992.3	0.2584	0.3009	0.6199	0.542	802.7	27	86.75	84.97	0.4571	0.2023	0.7007	0.3361	1	20250526_tf_kinase_1_lis_analysis.csv	FBgn/FBgn	Kinase/phosphatase interactome	interolog	TRUE
FBgn0030976	FBgn0032847	CG7378	Taf13	heterodimer	0.5659	0.7029	0.9382	0.72	699.6	0.2225	0.2737	0.4463	0.364	273.7	23	78.47	73.85	0.4962	0.1939	0.6454	0.2554	1	20240717_tf_ppase_2_lis_analysis.csv	FBgn/FBgn	Kinase/phosphatase interactome	unreported	FALSE
FBgn0028530	FBgn0083992	mTTF	Mkp	heterodimer	0.5659	0.6251	0.9644	0.67	899.9	0.2916	0.2579	0.6871	0.508	436.7	26	78.09	77.05	0.3853	0.1999	0.831	0.4264	1	20240731_tf_ppase_13_lis_analysis.csv	FBgn/FBgn	Kinase/phosphatase interactome	unreported	FALSE
FBgn0024984	FBgn0025781	CG3457	Cdc16	heterodimer	0.5659	0.691	0.9818	0.68	1096.7	0.5464	0.6456	0.9763	0.652	1042.8	28	67.54	66.51	0.4217	0.4033	0.7593	0.7402	1	20230611_master_2_lis_analysis.csv	FBgn/FBgn	Reported PPIs (FlyBase/BioGRID/MIST)	fly_literature	TRUE
FBgn0029914	FBgn0034128	CG4558	CG4409	heterodimer	0.5659	0.691	0.955	0.68	1401.1	0.1132	0.1382	0.3338	0.286	280.2	18	69.02	63.65	0.4284	0.0857	0.7475	0.1495	1	20250829_secretome_773_lis_analysis.csv	FBgn/FBpp	Secreted ligand-receptor (ECD)	unreported	FALSE	FBpp0289414	FBgn0034128
FBgn0001078	FBgn0037555	ftz-f1	Ada2b	heterodimer	0.5659	0.6489	0.9789	0.34	370.3	0.3422	0.3516	0.7701	0.284	202.2	21	42.94	42.34	0.4814	0.2823	0.6652	0.4168	1	20260207_biogrid_99_lis_analysis.csv	FBgn/FBgn	Reported PPIs (FlyBase/BioGRID/MIST)	fly_literature	TRUE
FBgn0015797	FBgn0030716	Rab6	CG9170	heterodimer	0.5659	0.7072	0.9883	0.82	1332.6	0.2771	0.248	0.849	0.636	391.8	28	41.76	41.94	0.4755	0.2076	0.6734	0.3747	1	20260207_biogrid_262_lis_analysis.csv	FBgn/FBgn	Reported PPIs (FlyBase/BioGRID/MIST)	fly_literature	TRUE
FBgn0027537	FBgn0030943	Nup93-1	Nup35	heterodimer	0.5658	0.6595	0.9824	0.6	618.3	0.5415	0.6255	0.9785	0.582	586.7	28	64.34	64.03	0.421	0.3984	0.7605	0.7362	1	20230506_flybi_7001_lis_analysis.csv	FBgn/FBgn	Large-scale proteomics (AP-MS/Y2H)	fly_literature	TRUE
FBgn0027538	FBgn0085235	beta4GalNAcTA	CG34206	heterodimer	0.5658	0.7068	0.9677	0.77	1882.5	0.192	0.2448	0.4493	0.396	623.1	25	75.86	72.42	0.4356	0.1433	0.735	0.2604	1	20250829_secretome_771_lis_analysis.csv	FBgn/FBpp	Secreted ligand-receptor (ECD)	unreported	FALSE	FBpp0086668	FBgn0085235
FBgn0003499	FBgn0035619	sr	Alp10	heterodimer	0.5659	0.7486	0.987	0.87	1442.7	0.3681	0.5022	0.8122	0.662	774	30	43.73	42.24	0.388	0.3507	0.8253	0.5398	1	20250118_tf_ppase_34_lis_analysis.csv	FBgn/FBgn	Kinase/phosphatase interactome	unreported	FALSE
FBgn0031701	FBgn0032916	TotM	CG9257	heterodimer	0.5658	0.6045	0.9384	0.69	1088.6	0.1272	0.1235	0.3513	0.284	220.5	17	72.98	67.18	0.4957	0.1123	0.6459	0.1447	1	20250430_secretome_188_lis_analysis.csv	FBgn/FBpp	Secreted ligand-receptor (ECD)	unreported	FALSE	FBgn0031701	FBpp0080994
FBgn0000157	FBgn0020621	Dll	Pkn	heterodimer	0.5658	0.6552	0.9764	0.33	1059.6	0.3827	0.3929	0.9141	0.316	682.4	24	44.85	44.26	0.4477	0.2894	0.7151	0.508	3	20240618_tf_kinase_8_lis_analysis.csv	FBgn/FBgn	Kinase/phosphatase interactome	interolog	FALSE
FBgn0031560	FBgn0086674	CG16713	Tpst	heterodimer	0.5658	0.4136	0.9045	0.7	409.6	0.143	0.0971	0.336	0.304	89.4	16	69.25	64.16	0.4098	0.1023	0.7812	0.1999	1	20250829_secretome_99_lis_analysis.csv	FBgn/FBpp	Secreted ligand-receptor (ECD)	unreported	FALSE	FBgn0031560	FBpp0290842
FBgn0003430	FBgn0005778	slp1	PpD5	heterodimer	0.5658	0.7307	0.9755	0.78	1894.4	0.1423	0.1523	0.5124	0.36	383.7	25	65.48	61.1	0.5483	0.1388	0.5839	0.1479	1	20240727_tf_ppase_2_lis_analysis.csv	FBgn/FBgn	Kinase/phosphatase interactome	interolog	TRUE
FBgn0002673	FBgn0004860	twe	ph-d	heterodimer	0.5658	0.4998	0.9671	0.5	771.1	0.2449	0.1827	0.6925	0.366	318.6	21	29.76	28.78	0.4396	0.1821	0.7281	0.3298	1	20250118_tf_ppase_30_lis_analysis.csv	FBgn/FBgn	Kinase/phosphatase interactome	unreported	FALSE
FBgn0004177	FBgn0259162	mts	RunxB	heterodimer	0.5658	0.8228	0.9888	0.9	1768.3	0.1345	0.1672	0.503	0.428	354.9	24	52.58	49.05	0.5798	0.1352	0.5521	0.1353	1	20250118_tf_ppase_9_lis_analysis.csv	FBgn/FBgn	Kinase/phosphatase interactome	interolog	FALSE
FBgn0037874	FBgn0264922	Tctp	smt3	heterodimer	0.5658	0.5922	0.945	0.71	1078.9	0.2669	0.2095	0.5646	0.428	413.3	21	84.08	78.1	0.4655	0.2117	0.6876	0.3392	1	20250429_dpim2_85_lis_analysis.csv	FBgn/FBgn	Large-scale proteomics (AP-MS/Y2H)	fly_literature	TRUE
FBgn0031988	FBgn0050197	CG8668	CG30197	heterodimer	0.5657	0.5952	0.9742	0.5	933.9	0.1131	0.119	0.4179	0.308	186.8	17	57.98	53.78	0.4715	0.0957	0.6788	0.1358	1	20250829_secretome_260_lis_analysis.csv	FBgn/FBpp	Secreted ligand-receptor (ECD)	unreported	FALSE	FBpp0079198	FBgn0050197
FBgn0030327	FBgn0031558	FucT6	CG16704	heterodimer	0.5657	0.6171	0.9693	0.7	1110.1	0.2279	0.2447	0.5775	0.448	444.8	23	80.53	77.59	0.4112	0.167	0.7784	0.315	2	20250829_secretome_87_lis_analysis.csv	FBgn/FBpp	Secreted ligand-receptor (ECD)	unreported	FALSE	FBpp0073457	FBgn0031558
FBgn0051269	FBgn0259244	CG31269	CG42342	heterodimer	0.5657	0.5505	0.9674	0.73	489.3	0.153	0.1147	0.5439	0.366	130.2	22	43.58	41.88	0.464	0.1275	0.6897	0.1868	1	20250430_secretome_580_lis_analysis.csv	FBgn/FBpp	Secreted ligand-receptor (ECD)	unreported	FALSE	FBgn0051269	FBpp0307752
FBgn0000504	FBgn0035426	dsx	CG12078	heterodimer	0.5657	0.6158	0.9769	0.72	958.4	0.4411	0.4984	0.8956	0.662	719.6	28	46.05	44.73	0.4747	0.3795	0.6742	0.513	4	20240731_tf_ppase_20_lis_analysis.csv	FBgn/FBgn	Kinase/phosphatase interactome	unreported	FALSE
FBgn0003089	FBgn0036617	pip	Cpr72Ea	heterodimer	0.5657	0.5634	0.9475	0.71	692.5	0.1131	0.1127	0.3506	0.288	138.5	16	54.25	52.11	0.4339	0.0868	0.7376	0.1475	1	20250430_secretome_732_lis_analysis.csv	FBgn/FBpp	Secreted ligand-receptor (ECD)	unreported	FALSE	FBpp0074778	FBgn0036617
FBgn0004403	FBgn0261597	RpS14a	RpS26	heterodimer	0.5657	0.5999	0.9429	0.69	875.7	0.5212	0.524	0.916	0.66	813	26	76.31	76.81	0.4696	0.4224	0.6815	0.6438	2	20260207_biogrid_136_lis_analysis.csv	FBgn/FBgn	Reported PPIs (FlyBase/BioGRID/MIST)	fly_literature	TRUE
FBgn0027101	FBgn0037672	Dyrk3	sage	heterodimer	0.5657	0.6767	0.9755	0.46	937.3	0.1572	0.1429	0.4853	0.264	224.7	18	49.32	47.22	0.4522	0.1232	0.7076	0.2009	1	20240623_tf_kinase_14_lis_analysis.csv	FBgn/FBgn	Kinase/phosphatase interactome	unreported	FALSE
FBgn0030826	FBgn0053145	CG12995	GalT1	heterodimer	0.5657	0.591	0.9715	0.68	284.6	0.4183	0.3409	0.7859	0.572	182.5	25	50.67	49.96	0.4578	0.3322	0.6989	0.527	1	20250829_secretome_492_lis_analysis.csv	FBgn/FBpp	Secreted ligand-receptor (ECD)	unreported	FALSE	FBgn0030826	FBpp0087153
FBgn0023129	FBgn0262477	aay	FoxP	heterodimer	0.5657	0.6856	0.9853	0.74	1266.3	0.1131	0.1371	0.3369	0.286	253.3	19	52.87	50.17	0.4916	0.0983	0.6509	0.1302	1	20240731_tf_ppase_25_lis_analysis.csv	FBgn/FBgn	Kinase/phosphatase interactome	unreported	FALSE
FBgn0021795	FBgn0041709	Tapdelta	yellow-g	heterodimer	0.5657	0.7398	0.9612	0.85	2046.6	0.1166	0.148	0.3227	0.306	409.3	20	85.47	79.5	0.4547	0.0944	0.7038	0.1441	1	20250430_secretome_841_lis_analysis.csv	FBgn/FBpp	Secreted ligand-receptor (ECD)	unreported	FALSE	FBpp0087250	FBgn0041709
FBgn0086758	FBgn0262081	chinmo	Csk	heterodimer	0.5657	0.4313	0.9771	0.28	331.7	0.378	0.3047	0.9346	0.274	254	20	35.29	35.2	0.4546	0.2998	0.7038	0.4764	2	20240904_tf_kinase_38_lis_analysis.csv	FBgn/FBgn	Kinase/phosphatase interactome	unreported	FALSE
FBgn0011300	FBgn0263930	babo	dally	heterodimer	0.5656	0.6725	0.98	0.61	1385.3	0.4755	0.6047	0.952	0.584	1138	29	63.55	62.83	0.4302	0.347	0.7437	0.6526	2	20250430_secretome_1071_lis_analysis.csv	FBgn/FBpp	Secreted ligand-receptor (ECD)	interolog	TRUE	FBpp0087740	FBgn0263930
FBgn0004880	FBgn0062449	scrt	CG13197	heterodimer	0.5656	0.4877	0.9814	0.49	325	0.1824	0.1502	0.6538	0.306	155	19	39.45	39.54	0.4476	0.1459	0.7149	0.2291	1	20250118_tf_ppase_45_lis_analysis.csv	FBgn/FBgn	Kinase/phosphatase interactome	unreported	FALSE
FBgn0000061	FBgn0024734	al	PRL-1	heterodimer	0.5656	0.5684	0.9173	0.77	407.7	0.3573	0.2821	0.7511	0.616	246.9	25	50.3	49.65	0.5018	0.2972	0.6376	0.4346	1	20240731_tf_ppase_19_lis_analysis.csv	FBgn/FBgn	Kinase/phosphatase interactome	interolog	FALSE
FBgn0020378	FBgn0037710	Sp1	CG9393	heterodimer	0.5656	0.5691	0.9544	0.68	619.6	0.1131	0.1138	0.3472	0.28	123.9	15	41.49	39.53	0.4288	0.0858	0.746	0.1492	1	20230908_mito_TF_2_lis_analysis.csv	FBgn/FBgn	Kinase/phosphatase interactome	unreported	FALSE
FBgn0035287	FBgn0262891	CG13937	CG43246	heterodimer	0.5656	0.6266	0.9464	0.64	1357.6	0.1972	0.2211	0.4891	0.364	453.5	22	73.8	69.79	0.4589	0.1612	0.6971	0.2434	1	20250829_secretome_470_lis_analysis.csv	FBgn/FBpp	Secreted ligand-receptor (ECD)	unreported	FALSE	FBpp0304915	FBgn0262891
FBgn0000221	FBgn0085277	brn	CG34248	heterodimer	0.5656	0.7261	0.9778	0.82	734.7	0.2063	0.2682	0.5309	0.444	279.4	26	75.39	71.58	0.4951	0.1799	0.6461	0.2388	1	20250829_secretome_187_lis_analysis.csv	FBgn/FBpp	Secreted ligand-receptor (ECD)	unreported	FALSE	FBpp0070606	FBgn0085277
FBgn0011758	FBgn0027491	B-H1	Cdk5alpha	heterodimer	0.5656	0.6065	0.9814	0.38	812.5	0.4145	0.4124	0.9337	0.364	380.6	23	35.25	34.58	0.5089	0.3693	0.6287	0.4777	2	20240623_tf_kinase_24_lis_analysis.csv	FBgn/FBgn	Kinase/phosphatase interactome	unreported	FALSE
FBgn0035063	FBgn0037624	CG3594	CG8223	heterodimer	0.5656	0.6235	0.9736	0.48	561.5	0.3965	0.4521	0.9506	0.426	417.3	24	53.06	52.22	0.4764	0.3412	0.6715	0.4615	2	20250429_dpim2_170_lis_analysis.csv	FBgn/FBgn	Large-scale proteomics (AP-MS/Y2H)	fly_literature	TRUE
FBgn0004369	FBgn0015774	Ptp99A	NetB	heterodimer	0.5656	0.7536	0.9901	0.58	1869.5	0.1131	0.1507	0.3591	0.242	373.9	18	64.27	60.79	0.3921	0.0784	0.8157	0.1631	1	20250430_secretome_1148_lis_analysis.csv	FBgn/FBpp	Secreted ligand-receptor (ECD)	interolog	FALSE	FBpp0089274	FBgn0015774
FBgn0015618	FBgn0031375	Cdk8	erm	heterodimer	0.5656	0.1208	0.8462	0.22	5.3	0.1131	0.1283	0.3857	0.206	1.1	8	44.22	45.66	0.4511	0.4372	0.7092	0.1418	1	20240904_tf_kinase_25_lis_analysis.csv	FBgn/FBgn	Kinase/phosphatase interactome	unreported	FALSE
FBgn0038833	FBgn0046706	CG15696	Haspin	heterodimer	0.5656	0.8272	0.9846	0.61	1661.5	0.1921	0.1784	0.647	0.326	366.6	23	61.59	58	0.5747	0.1863	0.5566	0.1989	1	20240623_tf_kinase_23_lis_analysis.csv	FBgn/FBgn	Kinase/phosphatase interactome	interolog	FALSE
FBgn0036678	FBgn0086674	CG11905	Tpst	heterodimer	0.5655	0.4587	0.9694	0.49	324.3	0.2964	0.1822	0.7509	0.366	166.5	22	40.45	38.78	0.4239	0.2075	0.7545	0.425	1	20250829_secretome_1095_lis_analysis.csv	FBgn/FBpp	Secreted ligand-receptor (ECD)	unreported	FALSE	FBgn0036678	FBpp0290842
FBgn0034455	FBgn0039102	CG11007	SPE	heterodimer	0.5655	0.6604	0.9567	0.73	705.2	0.4046	0.3888	0.8336	0.632	481.7	28	82.18	79.79	0.478	0.3451	0.6691	0.4747	3	20250430_secretome_847_lis_analysis.csv	FBgn/FBpp	Secreted ligand-receptor (ECD)	unreported	FALSE	FBpp0085660	FBgn0039102
FBgn0031285	FBgn0261284	CG3662	bou	heterodimer	0.5655	0.6315	0.961	0.71	1251.2	0.1651	0.146	0.4044	0.308	300.3	19	74.46	68.89	0.4821	0.1365	0.6634	0.2001	1	20250430_secretome_253_lis_analysis.csv	FBgn/FBpp	Secreted ligand-receptor (ECD)	unreported	FALSE	FBpp0077677	FBgn0261284
FBgn0031558	FBgn0035375	CG16704	Pgant6	heterodimer	0.5655	0.5955	0.9411	0.73	1021.5	0.2372	0.2053	0.6212	0.498	375.6	23	81.89	79.43	0.4529	0.1879	0.7061	0.3005	1	20250829_secretome_87_lis_analysis.csv	FBgn/FBpp	Secreted ligand-receptor (ECD)	interolog	FALSE	FBgn0031558	FBpp0072842
FBgn0022800	FBgn0035439	Cad96Ca	CG14961	heterodimer	0.5655	0.5035	0.9866	0.49	329.6	0.2705	0.2049	0.6907	0.364	144.4	20	26.43	25.89	0.4031	0.1963	0.7934	0.3728	2	20250829_secretome_1168_lis_analysis.csv	FBgn/FBpp	Secreted ligand-receptor (ECD)	unreported	FALSE	FBpp0084248	FBgn0035439
FBgn0039783	FBgn0040528	PH4alphaNE2	CG15864	heterodimer	0.5655	0.8069	0.9881	0.85	4208.6	0.5571	0.8016	0.9881	0.846	4004.8	30	79.23	77.98	0.403	0.401	0.7936	0.7739	1	20240119_kegg_arg_pro_5_lis_analysis.csv	FBgn/FBgn	Other targeted/collaboration/pathway	interolog	TRUE
FBgn0035976	FBgn0261534	PGRP-LC	l(2)34Fc	heterodimer	0.5655	0.5421	0.9043	0.7	1091.6	0.12	0.1131	0.3256	0.288	218.9	17	85.76	79.84	0.4568	0.1058	0.7	0.1462	1	20250430_secretome_276_lis_analysis.csv	FBgn/FBpp	Secreted ligand-receptor (ECD)	unreported	FALSE	FBpp0088998	FBgn0261534
FBgn0000711	FBgn0029824	flw	CG3726	heterodimer	0.5655	0.7446	0.9807	0.68	2650	0.4328	0.4909	0.9241	0.588	1041.7	29	51.02	48.52	0.457	0.3351	0.6997	0.5605	1	20250118_tf_ppase_9_lis_analysis.csv	FBgn/FBgn	Kinase/phosphatase interactome	unreported	FALSE
FBgn0031285	FBgn0034198	CG3662	CG11400	heterodimer	0.5655	0.6732	0.9804	0.72	521.6	0.212	0.2462	0.4744	0.368	186.9	23	55.27	52.95	0.4441	0.1666	0.72	0.2696	1	20250829_secretome_601_lis_analysis.csv	FBgn/FBpp	Secreted ligand-receptor (ECD)	unreported	FALSE	FBpp0077677	FBgn0034198
FBgn0000044	FBgn0261458	Act57B	capt	heterodimer	0.5655	0.7133	0.9898	0.87	3633.8	0.4373	0.5993	0.9597	0.826	2580	30	64.3	64.69	0.4437	0.328	0.7207	0.5838	1	20230506_flybi_7001_lis_analysis.csv	FBgn/FBgn	Large-scale proteomics (AP-MS/Y2H)	fly_literature	TRUE
FBgn0040357	FBgn0265974	CG14624	ttv	heterodimer	0.5655	0.506	0.9593	0.71	397.6	0.438	0.3498	0.8463	0.64	311.4	24	56.45	55.68	0.4551	0.3504	0.7026	0.5484	2	20250829_secretome_668_lis_analysis.csv	FBgn/FBpp	Secreted ligand-receptor (ECD)	unreported	FALSE	FBgn0040357	FBpp0305368
FBgn0000644	FBgn0010415	Fcp3C	Sdc	heterodimer	0.5655	0.4505	0.9486	0.38	290.4	0.1473	0.0977	0.4405	0.184	60.6	14	41	39.39	0.4401	0.1209	0.7265	0.181	1	20250829_secretome_788_lis_analysis.csv	FBgn/FBpp	Secreted ligand-receptor (ECD)	unreported	FALSE	FBgn0000644	FBpp0309693
FBgn0030941	FBgn0085483	wgn	CG34454	heterodimer	0.5655	0.3385	0.8097	0.43	378.9	0.1394	0.0701	0.3323	0.19	77.3	11	54.27	50.29	0.5043	0.125	0.634	0.156	1	20250430_secretome_195_lis_analysis.csv	FBgn/FBpp	Secreted ligand-receptor (ECD)	unreported	FALSE	FBpp0074388	FBgn0085483
FBgn0033440	FBgn0086358	CG10459	Tab2	heterodimer	0.5655	0.61	0.968	0.81	827.1	0.3489	0.4105	0.7781	0.648	435.4	27	45.67	44.56	0.4914	0.2918	0.6507	0.4191	1	20240904_tf_kinase_23_lis_analysis.csv	FBgn/FBgn	Kinase/phosphatase interactome	unreported	FALSE
FBgn0053145	FBgn0262362	GalT1	CG43060	heterodimer	0.5655	0.492	0.9368	0.61	282.4	0.5152	0.5165	0.9416	0.626	299	24	54.07	55.91	0.4555	0.4256	0.702	0.6245	4	20250829_secretome_169_lis_analysis.csv	FBgn/FBpp	Secreted ligand-receptor (ECD)	unreported	FALSE	FBpp0087153	FBgn0262362
FBgn0010300	FBgn0025800	brat	Smox	heterodimer	0.5654	0.5495	0.9786	0.52	500.2	0.483	0.4326	0.956	0.466	406.2	25	50.95	51.17	0.4047	0.3267	0.79	0.7158	1	20240512_flybase_5_lis_analysis.csv	FBgn/FBgn	Reported PPIs (FlyBase/BioGRID/MIST)	fly_literature	TRUE
FBgn0039779	FBgn0042182	PH4alphaSG2	CG18749	heterodimer	0.5654	0.7622	0.9872	0.83	3600.5	0.5215	0.6825	0.9758	0.788	3199.4	30	78.06	77.18	0.4068	0.3716	0.7859	0.7325	1	20240119_kegg_arg_pro_3_lis_analysis.csv	FBgn/FBgn	Other targeted/collaboration/pathway	interolog	TRUE
FBgn0000618	FBgn0013275	e(y)2	Hsp70Aa	heterodimer	0.5654	0.7353	0.9643	0.76	1463.6	0.1131	0.1471	0.3316	0.31	292.7	21	87.08	81.97	0.4286	0.0857	0.746	0.1492	1	20260207_biogrid_272_lis_analysis.csv	FBgn/FBgn	Reported PPIs (FlyBase/BioGRID/MIST)	fly_literature	TRUE
FBgn0034856	FBgn0035558	yellow-d2	CG11357	heterodimer	0.5654	0.68	0.9644	0.79	2976	0.225	0.2839	0.5756	0.48	1151.7	28	82.13	79.91	0.4355	0.1766	0.7341	0.2921	2	20250430_secretome_869_lis_analysis.csv	FBgn/FBpp	Secreted ligand-receptor (ECD)	unreported	FALSE	FBgn0034856	FBpp0073166
FBgn0011016	FBgn0259962	SsRbeta	Sfp33A1	heterodimer	0.5654	0.4751	0.8703	0.69	799.3	0.1131	0.095	0.243	0.22	159.9	15	83.06	72	0.4939	0.0988	0.6472	0.1294	1	20250430_secretome_78_lis_analysis.csv	FBgn/FBpp	Secreted ligand-receptor (ECD)	unreported	FALSE	FBpp0075209	FBgn0259962
FBgn0001170	FBgn0030694	H2.0	CG15602	heterodimer	0.5654	0.3101	0.9607	0.31	333.3	0.3255	0.1298	0.7931	0.23	178.2	17	34.89	36.93	0.4774	0.2694	0.6696	0.3937	1	20260207_biogrid_129_lis_analysis.csv	FBgn/FBgn	Reported PPIs (FlyBase/BioGRID/MIST)	fly_literature	TRUE
FBgn0000273	FBgn0027598	Pka-C1	cindr	heterodimer	0.5654	0.7574	0.9756	0.8	526.9	0.5391	0.7452	0.9745	0.796	574.9	29	62.3	62.68	0.507	0.4792	0.6305	0.607	3	20231006_kinase_1_lis_analysis.csv	FBgn/FBgn	Other targeted/collaboration/pathway	unreported	FALSE
FBgn0003089	FBgn0040060	pip	yip7	heterodimer	0.5654	0.578	0.9563	0.75	479.1	0.1294	0.1186	0.3598	0.304	97.9	18	69.66	67.25	0.4748	0.1112	0.6732	0.151	1	20250430_secretome_558_lis_analysis.csv	FBgn/FBpp	Secreted ligand-receptor (ECD)	interolog	FALSE	FBpp0306029	FBgn0040060
FBgn0033322	FBgn0038391	CG8584	GATAe	heterodimer	0.5654	0.703	0.9792	0.7	882.4	0.1151	0.1406	0.4739	0.316	176.5	20	35.92	36.05	0.4842	0.0993	0.6601	0.1336	1	20250118_tf_ppase_43_lis_analysis.csv	FBgn/FBgn	Kinase/phosphatase interactome	unreported	FALSE
FBgn0003371	FBgn0267698	sgg	Pak	heterodimer	0.5654	0.7376	0.9901	0.43	320.7	0.1865	0.0891	0.807	0.344	128.9	20	37.55	39.67	0.2593	0.1512	0.408	0.2304	1	20240811_kin_kinase_44_lis_analysis.csv	FBgn/FBgn	Kinase/phosphatase interactome	interolog	TRUE
FBgn0004107	FBgn0010316	Cdk2	dap	heterodimer	0.5654	0.6294	0.964	0.73	909.4	0.3213	0.3712	0.668	0.508	581.1	28	60.47	58.73	0.4275	0.2551	0.7477	0.409	2	20240510_flybase_3_lis_analysis.csv	FBgn/FBgn	Reported PPIs (FlyBase/BioGRID/MIST)	fly_literature	TRUE
FBgn0033358	FBgn0262515	spab	VhaAC45	heterodimer	0.5653	0.545	0.9559	0.48	648.4	0.3267	0.2917	0.7383	0.368	354.2	23	62.45	60.82	0.4765	0.2505	0.6707	0.4284	1	20250829_secretome_699_lis_analysis.csv	FBgn/FBpp	Secreted ligand-receptor (ECD)	unreported	FALSE	FBgn0033358	FBpp0087669
FBgn0036556	FBgn0261239	hzg	Hr39	heterodimer	0.5653	0.6822	0.98	0.53	1797.6	0.3048	0.3742	0.6976	0.384	1000	26	47.27	45.96	0.5016	0.2702	0.6371	0.3445	2	20250118_tf_ppase_11_lis_analysis.csv	FBgn/FBgn	Kinase/phosphatase interactome	unreported	FALSE
FBgn0032677	FBgn0036285	CG5790	toe	heterodimer	0.5653	0.6163	0.9752	0.62	770.7	0.121	0.1255	0.5479	0.318	154.9	21	48.74	46.71	0.3935	0.0868	0.8122	0.1702	1	20240904_tf_kinase_5_lis_analysis.csv	FBgn/FBgn	Kinase/phosphatase interactome	unreported	FALSE
FBgn0027499	FBgn0086908	wde	egg	heterodimer	0.5653	0.564	0.9894	0.32	1523.7	0.5325	0.5267	0.9856	0.312	1470.5	24	41.33	40.55	0.431	0.4087	0.7414	0.6937	2	20230629_DPiM_1_5_lis_analysis.csv	FBgn/FBgn	Large-scale proteomics (AP-MS/Y2H)	fly_literature	TRUE
FBgn0033483	FBgn0036618	egr	Cpr72Eb	heterodimer	0.5653	0.6373	0.9643	0.49	820.2	0.2196	0.2574	0.5236	0.308	332.4	22	44.1	43.12	0.5407	0.2096	0.591	0.23	2	20250430_secretome_405_lis_analysis.csv	FBgn/FBpp	Secreted ligand-receptor (ECD)	unreported	FALSE	FBpp0087494	FBgn0036618
FBgn0004919	FBgn0036595	gol	CG13046	heterodimer	0.5653	0.4816	0.9587	0.63	342.1	0.407	0.2953	0.7561	0.492	210.7	24	56.39	54.91	0.4518	0.3168	0.7072	0.523	1	20250829_secretome_537_lis_analysis.csv	FBgn/FBpp	Secreted ligand-receptor (ECD)	unreported	FALSE	FBpp0072361	FBgn0036595
FBgn0000996	FBgn0033081	dup	geminin	heterodimer	0.5653	0.5612	0.9799	0.44	1512.8	0.5362	0.4825	0.9785	0.438	1350.2	25	52.62	53.01	0.4237	0.3885	0.7541	0.7403	2	20230611_master_11_lis_analysis.csv	FBgn/FBgn	Reported PPIs (FlyBase/BioGRID/MIST)	fly_literature	TRUE
FBgn0031491	FBgn0085207	alpha4GT1	CG34178	heterodimer	0.5653	0.6333	0.9414	0.74	1437.9	0.3992	0.4265	0.7823	0.64	950.2	29	86.47	84.77	0.4419	0.3079	0.7231	0.5179	1	20250430_secretome_121_lis_analysis.csv	FBgn/FBpp	Secreted ligand-receptor (ECD)	unreported	FALSE	FBpp0077354	FBgn0085207
FBgn0263603	FBgn0264492	Zn72D	CkIIalpha	heterodimer	0.5766	0.7711	0.9862	0.89	2044.4	0.4376	0.5824	0.8187	0.744	1519.8	30	73.4	72.92	0.393	0.2946	0.846	0.6503	1	20230420_kinase_MIST_1_lis_analysis.csv	symbol/symbol	Other targeted/collaboration/pathway	interolog	TRUE
FBgn0039783	FBgn0051015	PH4alphaNE2	PH4alphaPV	heterodimer	0.5652	0.8287	0.9905	0.86	6408	0.5611	0.831	0.99	0.858	6361.9	30	83.47	83.37	0.3881	0.3854	0.8232	0.817	3	20240119_kegg_arg_pro_2_lis_analysis.csv	FBgn/FBgn	Other targeted/collaboration/pathway	interolog	TRUE
FBgn0003028	FBgn0039694	ovo	fig	heterodimer	0.5652	0.6868	0.9796	0.82	670.7	0.5447	0.6774	0.9816	0.818	598.1	29	33.41	34.07	0.4658	0.4604	0.6859	0.6451	3	20250118_tf_ppase_32_lis_analysis.csv	FBgn/FBgn	Kinase/phosphatase interactome	unreported	FALSE
FBgn0023516	FBgn0035309	Pex5	CG15879	heterodimer	0.5652	0.7157	0.9792	0.53	349.3	0.4883	0.6108	0.9324	0.51	296.5	25	62.5	63.71	0.4545	0.3981	0.7029	0.5988	2	20260207_biogrid_88_lis_analysis.csv	FBgn/FBgn	Reported PPIs (FlyBase/BioGRID/MIST)	fly_literature	TRUE
FBgn0037831	FBgn0051989	Cap-H2	Cap-D3	heterodimer	0.5652	0.7844	0.9928	0.75	5970.3	0.5001	0.6965	0.9899	0.674	4290.2	30	62.19	60.53	0.4252	0.3725	0.7514	0.6719	1	20240513_flybase_1_lis_analysis.csv	FBgn/FBgn	Reported PPIs (FlyBase/BioGRID/MIST)	fly_literature	FALSE
FBgn0001148	FBgn0028341	gsb	Ptpmeg2	heterodimer	0.5652	0.6858	0.9686	0.43	784.3	0.2549	0.2251	0.7884	0.344	305.9	22	59.28	57.95	0.4057	0.1799	0.7874	0.3621	1	20240717_tf_ppase_6_lis_analysis.csv	FBgn/FBgn	Kinase/phosphatase interactome	unreported	FALSE
FBgn0010197	FBgn0031248	Gyc32E	CG11912	heterodimer	0.5652	0.628	0.9769	0.78	332.8	0.32	0.2696	0.7481	0.574	167	27	83.12	80.95	0.4841	0.2669	0.6599	0.3842	1	20250430_secretome_568_lis_analysis.csv	FBgn/FBpp	Secreted ligand-receptor (ECD)	unreported	FALSE	FBpp0310220	FBgn0031248
FBgn0003716	FBgn0044049	tkv	Ilp4	heterodimer	0.5652	0.4608	0.9085	0.61	482.7	0.1671	0.0956	0.3742	0.254	117.7	16	65.21	56.78	0.4881	0.1404	0.6544	0.1996	1	20250430_secretome_202_lis_analysis.csv	FBgn/FBpp	Secreted ligand-receptor (ECD)	unreported	FALSE	FBpp0078723	FBgn0044049
FBgn0035438	FBgn0037537	PHGPx	CG2767	heterodimer	0.5652	0.6501	0.9302	0.79	1838.5	0.1876	0.2026	0.5468	0.44	520.4	25	84.66	82.09	0.4572	0.1527	0.6987	0.2312	1	20250429_dpim2_182_lis_analysis.csv	FBgn/FBgn	Large-scale proteomics (AP-MS/Y2H)	fly_literature	TRUE
FBgn0003129	FBgn0034558	Poxm	Cib2	heterodimer	0.5652	0.7116	0.9629	0.86	872	0.1459	0.1532	0.4486	0.414	204.1	22	54.29	52.19	0.5511	0.1364	0.5797	0.1572	1	20240731_tf_ppase_23_lis_analysis.csv	FBgn/FBgn	Kinase/phosphatase interactome	unreported	FALSE
FBgn0039344	FBgn0053057	CG4582	CG33057	heterodimer	0.5652	0.7219	0.9695	0.65	1546.5	0.2076	0.2609	0.4764	0.35	564.4	25	73.52	69.94	0.5103	0.185	0.626	0.2331	1	20250505_colab_ying_6_lis_analysis.csv	FBgn/FBgn	Other targeted/collaboration/pathway	unreported	FALSE
FBgn0036390	FBgn0086674	CG13738	Tpst	heterodimer	0.5652	0.5031	0.9675	0.43	302.1	0.151	0.1067	0.3941	0.248	63.3	14	49.57	51.19	0.4539	0.1245	0.7038	0.1835	1	20250829_secretome_154_lis_analysis.csv	FBgn/FBpp	Secreted ligand-receptor (ECD)	unreported	FALSE	FBgn0036390	FBpp0303425
FBgn0052264	FBgn0261399	CG32264	Pp1-Y1	heterodimer	0.5652	0.7073	0.9835	0.86	1053	0.3623	0.4429	0.8962	0.758	517.9	29	38.9	38.18	0.4698	0.3022	0.6799	0.4344	1	20250118_tf_ppase_42_lis_analysis.csv	FBgn/FBgn	Kinase/phosphatase interactome	interolog	TRUE
FBgn0002638	FBgn0004584	Rcc1	Rrp1	heterodimer	0.5652	0.705	0.966	0.67	1992.4	0.3618	0.4449	0.8743	0.58	1238.2	29	57.61	57.62	0.4388	0.2685	0.7279	0.4891	1	20250429_dpim2_95_lis_analysis.csv	FBgn/FBgn	Large-scale proteomics (AP-MS/Y2H)	fly_literature	TRUE
FBgn0024889	FBgn0262743	Kap-alpha1	Fs(2)Ket	heterodimer	0.5652	0.7056	0.9836	0.77	1920.5	0.5249	0.6714	0.9804	0.752	1908.1	30	84.25	83.92	0.4281	0.3976	0.746	0.6935	1	20240512_flybase_7_lis_analysis.csv	FBgn/FBgn	Reported PPIs (FlyBase/BioGRID/MIST)	fly_literature	TRUE
FBgn0010407	FBgn0015583	Ror	Acp29AB	heterodimer	0.5651	0.6203	0.9688	0.69	1337.3	0.3778	0.3616	0.8236	0.56	748.2	28	71.15	70.87	0.4487	0.2874	0.7119	0.4972	1	20250430_secretome_430_lis_analysis.csv	FBgn/FBpp	Secreted ligand-receptor (ECD)	unreported	FALSE	FBpp0079568	FBgn0015583
FBgn0000137	FBgn0031730	ase	CG7236	heterodimer	0.5651	0.6627	0.9598	0.66	802.8	0.2248	0.2306	0.6601	0.408	277.9	22	48.82	47.76	0.4455	0.174	0.7169	0.2911	1	20240618_tf_kinase_8_lis_analysis.csv	FBgn/FBgn	Kinase/phosphatase interactome	unreported	FALSE
FBgn0000097	FBgn0003744	aop	trc	heterodimer	0.5651	0.6969	0.9801	0.71	1347.1	0.1316	0.1421	0.5816	0.342	270.2	24	46.72	45.21	0.4825	0.1159	0.662	0.1528	1	20240603_tf_kinase_6_lis_analysis.csv	FBgn/FBgn	Kinase/phosphatase interactome	interolog	FALSE
FBgn0034005	FBgn0036969	ItgaPS4	Spn77Bb	heterodimer	0.5651	0.774	0.9816	0.9	3477.1	0.113	0.1548	0.3311	0.332	695.4	22	85.03	80.44	0.4043	0.0809	0.7899	0.158	1	20250430_secretome_775_lis_analysis.csv	FBgn/FBpp	Secreted ligand-receptor (ECD)	interolog	TRUE	FBpp0086503	FBgn0036969
FBgn0003139	FBgn0051852	PpV	Tap42	heterodimer	0.5651	0.712	0.9591	0.83	2124.9	0.4452	0.5799	0.9031	0.754	1696	29	74.7	74.65	0.497	0.3894	0.6426	0.5093	1	20230507_flybi_4001_lis_analysis.csv	FBgn/FBgn	Large-scale proteomics (AP-MS/Y2H)	fly_literature	TRUE
FBgn0011591	FBgn0044047	fng	Ilp6	heterodimer	0.5651	0.7096	0.9688	0.6	1116.5	0.2981	0.3699	0.6263	0.404	626.2	26	68.26	65.39	0.5303	0.2734	0.6022	0.3251	1	20250430_secretome_111_lis_analysis.csv	FBgn/FBpp	Secreted ligand-receptor (ECD)	unreported	FALSE	FBpp0077925	FBgn0044047
FBgn0005638	FBgn0027491	slbo	Cdk5alpha	heterodimer	0.5651	0.5235	0.9615	0.37	448.8	0.4237	0.3962	0.8816	0.334	374	20	37.96	37.51	0.4231	0.3461	0.7547	0.521	2	20240618_tf_kinase_7_lis_analysis.csv	FBgn/FBgn	Kinase/phosphatase interactome	unreported	FALSE
FBgn0031986	FBgn0038292	CG8673	CG3987	heterodimer	0.5651	0.6483	0.9729	0.63	1011.8	0.2106	0.2231	0.5805	0.36	343.4	23	50.66	49.33	0.4457	0.1608	0.7165	0.2762	1	20250829_secretome_952_lis_analysis.csv	FBgn/FBpp	Secreted ligand-receptor (ECD)	unreported	FALSE	FBpp0079197	FBgn0038292
FBgn0003656	FBgn0030868	sws	CG12986	heterodimer	0.5651	0.3165	0.7251	0.69	321.6	0.2806	0.0872	0.4494	0.398	121.8	16	67.4	61.79	0.4799	0.2381	0.6654	0.3309	1	20250829_secretome_320_lis_analysis.csv	FBgn/FBpp	Secreted ligand-receptor (ECD)	unreported	FALSE	FBpp0071077	FBgn0030868
FBgn0036470	FBgn0051145	EAChm	CG31145	heterodimer	0.5651	0.6733	0.953	0.68	1514.3	0.2333	0.1493	0.669	0.394	370.3	23	66	62.72	0.4713	0.2087	0.6775	0.2622	1	20250829_secretome_630_lis_analysis.csv	FBgn/FBpp	Secreted ligand-receptor (ECD)	unreported	FALSE	FBgn0036470	FBpp0423142
FBgn0030665	FBgn0040080	CG15646	pins	heterodimer	0.5651	0.6314	0.9772	0.53	449.4	0.15	0.1361	0.5963	0.312	100.3	19	44.01	43.51	0.4599	0.1266	0.6942	0.1795	1	20230611_master_12_lis_analysis.csv	FBgn/FBgn	Reported PPIs (FlyBase/BioGRID/MIST)	fly_literature	TRUE
FBgn0003089	FBgn0263971	pip	CG43725	heterodimer	0.565	0.5973	0.9587	0.69	526.2	0.3678	0.3804	0.7552	0.552	275.1	25	78.73	77.01	0.422	0.2855	0.7566	0.4745	2	20250829_secretome_47_lis_analysis.csv	FBgn/FBpp	Secreted ligand-receptor (ECD)	unreported	FALSE	FBpp0074774	FBgn0263971
FBgn0027889	FBgn0259986	ball	nab	heterodimer	0.565	0.613	0.9557	0.52	1516.4	0.1643	0.1446	0.6055	0.336	353.8	21	49.85	48.38	0.4585	0.1346	0.6964	0.203	1	20240904_tf_kinase_1_lis_analysis.csv	FBgn/FBgn	Kinase/phosphatase interactome	unreported	FALSE
FBgn0028331	FBgn0259964	l(1)G0289	Sfp33A3	heterodimer	0.565	0.5642	0.9697	0.5	958.6	0.2355	0.2136	0.6318	0.4	274.9	21	57.31	54.19	0.4626	0.1688	0.6901	0.337	1	20250430_secretome_85_lis_analysis.csv	FBgn/FBpp	Secreted ligand-receptor (ECD)	unreported	FALSE	FBpp0071404	FBgn0259964
FBgn0011701	FBgn0040077	repo	primo-1	heterodimer	0.565	0.432	0.9255	0.78	400.2	0.1189	0.0916	0.452	0.308	80.8	17	40.87	38.13	0.461	0.1188	0.6925	0.1425	1	20250118_tf_ppase_28_lis_analysis.csv	FBgn/FBgn	Kinase/phosphatase interactome	unreported	FALSE
FBgn0003169	FBgn0003720	put	tll	heterodimer	0.565	0.7731	0.9802	0.58	1254.3	0.1933	0.1754	0.6828	0.322	293.5	21	65.28	62.9	0.5436	0.17	0.5873	0.223	1	20240607_tf_kinase_7_lis_analysis.csv	FBgn/FBgn	Kinase/phosphatase interactome	interolog	FALSE
FBgn0027518	FBgn0031399	Wdr24	mio	heterodimer	0.565	0.726	0.9916	0.51	3447.1	0.5461	0.7336	0.992	0.562	3586.6	28	70.38	71.53	0.414	0.3933	0.7712	0.7585	5	20230105_lysosome_4_lis_analysis.csv	FBgn/FBgn	Subcellular/organelle-targeted	fly_literature	TRUE
FBgn0040283	FBgn0260987	SMC1	vtd	heterodimer	0.565	0.7437	0.9894	0.41	1548.8	0.5413	0.7274	0.9887	0.408	1468	26	58.06	60.95	0.4042	0.3838	0.7897	0.7636	3	20240513_flybase_7_lis_analysis.csv	FBgn/FBgn	Reported PPIs (FlyBase/BioGRID/MIST)	fly_literature	TRUE
FBgn0000114	FBgn0052062	bru1	Rbfox1	heterodimer	0.565	0.6182	0.9858	0.35	1087.4	0.113	0.1236	0.3822	0.224	217.5	15	32	31.2	0.4815	0.0963	0.663	0.1326	1	20260207_biogrid_67_lis_analysis.csv	FBgn/FBgn	Reported PPIs (FlyBase/BioGRID/MIST)	fly_literature	FALSE
FBgn0030262	FBgn0040373	Vago	CG3038	heterodimer	0.565	0.7545	0.9598	0.75	1227.8	0.1498	0.1779	0.4421	0.392	278.4	22	80.21	75.5	0.4515	0.1205	0.707	0.1916	1	20250430_secretome_285_lis_analysis.csv	FBgn/FBpp	Secreted ligand-receptor (ECD)	unreported	FALSE	FBgn0030262	FBpp0070102
FBgn0014869	FBgn0037930	Pglym78	CG14715	heterodimer	0.565	0.5618	0.8969	0.73	1277.1	0.1472	0.1178	0.399	0.316	267.7	19	90.53	84.31	0.4481	0.1224	0.7123	0.18	1	20230629_DPiM_2_1_lis_analysis.csv	FBgn/FBgn	Large-scale proteomics (AP-MS/Y2H)	fly_literature	TRUE
FBgn0025865	FBgn0053558	Cortactin	mim	heterodimer	0.565	0.4109	0.986	0.31	193.6	0.523	0.3348	0.9802	0.304	184.8	21	27.21	25.37	0.4621	0.4367	0.6907	0.6265	1	20240514_flybase_12_lis_analysis.csv	FBgn/FBgn	Reported PPIs (FlyBase/BioGRID/MIST)	fly_literature	TRUE
FBgn0032127	FBgn0262515	CG13114	VhaAC45	heterodimer	0.565	0.4948	0.9406	0.48	338.4	0.1938	0.1201	0.5743	0.316	89	17	47.07	45.73	0.4451	0.1559	0.7171	0.2413	1	20250829_secretome_979_lis_analysis.csv	FBgn/FBpp	Secreted ligand-receptor (ECD)	unreported	FALSE	FBgn0032127	FBpp0087669
FBgn0034928	FBgn0085384	CG13562	CG34355	heterodimer	0.565	0.6498	0.9784	0.76	1199.5	0.4424	0.5491	0.9363	0.724	889.1	29	80.54	80.54	0.4024	0.2972	0.7932	0.6605	2	20250430_secretome_736_lis_analysis.csv	FBgn/FBpp	Secreted ligand-receptor (ECD)	unreported	FALSE	FBgn0034928	FBpp0271723
FBgn0051145	FBgn0261292	CG31145	CheB53a	heterodimer	0.565	0.6581	0.9365	0.71	1602	0.2534	0.2274	0.6661	0.46	568.1	25	77.48	75.57	0.4404	0.2048	0.7247	0.318	1	20250430_secretome_421_lis_analysis.csv	FBgn/FBpp	Secreted ligand-receptor (ECD)	unreported	FALSE	FBpp0288496	FBgn0261292
FBgn0031378	FBgn0036485	CG15362	FucTA	heterodimer	0.565	0.6641	0.9454	0.71	1594.3	0.113	0.1328	0.3096	0.308	318.9	19	79.87	75.42	0.4365	0.093	0.7312	0.1462	1	20250829_secretome_472_lis_analysis.csv	FBgn/FBpp	Secreted ligand-receptor (ECD)	unreported	FALSE	FBgn0031378	FBpp0075394
FBgn0037773	FBgn0262937	CG5359	Rabex-5	heterodimer	0.565	0.4185	0.9463	0.61	331.7	0.2373	0.152	0.6341	0.41	120.9	19	55.45	54.96	0.4654	0.1906	0.6858	0.2956	1	20260207_biogrid_195_lis_analysis.csv	FBgn/FBgn	Reported PPIs (FlyBase/BioGRID/MIST)	fly_literature	TRUE
FBgn0010415	FBgn0033614	Sdc	Obp47b	heterodimer	0.5649	0.5832	0.9496	0.69	492.1	0.2225	0.1303	0.5544	0.268	140.2	19	60.52	56.27	0.49	0.1981	0.6513	0.2503	1	20250430_secretome_370_lis_analysis.csv	FBgn/FBpp	Secreted ligand-receptor (ECD)	unreported	FALSE	FBpp0071624	FBgn0033614
FBgn0004895	FBgn0031194	FoxL1	CG17598	heterodimer	0.5649	0.7128	0.9702	0.66	765	0.113	0.1426	0.3637	0.274	153	18	56.28	55.63	0.4642	0.0928	0.6875	0.1375	1	20240731_tf_ppase_24_lis_analysis.csv	FBgn/FBgn	Kinase/phosphatase interactome	unreported	FALSE
FBgn0035068	FBgn0039258	CG12849	beta4GalT7	heterodimer	0.5649	0.6762	0.9257	0.79	1557.2	0.113	0.1352	0.2644	0.254	311.4	19	84.36	79.72	0.4735	0.0947	0.6741	0.1348	1	20250829_secretome_485_lis_analysis.csv	FBgn/FBpp	Secreted ligand-receptor (ECD)	unreported	FALSE	FBgn0035068	FBpp0084130
FBgn0031808	FBgn0287234	Nepl5	slf	heterodimer	0.5649	0.7395	0.9833	0.8	2528.3	0.2536	0.3026	0.708	0.584	912.8	28	86.3	84.38	0.3932	0.1726	0.8117	0.3735	1	20250829_secretome_671_lis_analysis.csv	FBgn/FBpp	Secreted ligand-receptor (ECD)	unreported	FALSE	FBpp0078885	FBgn0287234
FBgn0000108	FBgn0037405	Appl	CG1077	heterodimer	0.5649	0.5219	0.9722	0.37	731.3	0.2338	0.1953	0.7474	0.288	290.6	19	41.82	42.18	0.4266	0.1842	0.7481	0.2974	2	20250829_secretome_1140_lis_analysis.csv	FBgn/FBpp	Secreted ligand-receptor (ECD)	unreported	FALSE	FBpp0298294	FBgn0037405
FBgn0032730	FBgn0032916	CG10431	CG9257	heterodimer	0.5649	0.5829	0.9742	0.55	744.2	0.2642	0.2092	0.7036	0.402	263.6	21	47.89	46.3	0.4412	0.2064	0.7232	0.3384	1	20240904_tf_kinase_27_lis_analysis.csv	FBgn/FBgn	Kinase/phosphatase interactome	unreported	FALSE
FBgn0004919	FBgn0038291	gol	CG3984	heterodimer	0.5649	0.5396	0.9654	0.7	973.7	0.113	0.1079	0.3446	0.296	194.7	18	49.44	45.65	0.4478	0.0896	0.7126	0.1425	1	20250829_secretome_1056_lis_analysis.csv	FBgn/FBpp	Secreted ligand-receptor (ECD)	unreported	FALSE	FBpp0072361	FBgn0038291
FBgn0010228	FBgn0031054	HmgZ	Ssu72	heterodimer	0.5649	0.5372	0.8923	0.7	936.9	0.1695	0.1129	0.408	0.324	203.9	18	85.15	78.21	0.4706	0.1445	0.678	0.2008	1	20240731_tf_ppase_15_lis_analysis.csv	FBgn/FBgn	Kinase/phosphatase interactome	unreported	FALSE
FBgn0027518	FBgn0036397	Wdr24	Nprl3	heterodimer	0.5649	0.7269	0.9901	0.72	1269.1	0.5025	0.7226	0.9904	0.716	1408.7	29	69.99	70.3	0.4167	0.3627	0.7658	0.6991	3	20230105_lysosome_5_lis_analysis.csv	FBgn/FBgn	Subcellular/organelle-targeted	fly_literature	TRUE
FBgn0029957	FBgn0038961	CG12155	CG13850	heterodimer	0.5649	0.6859	0.9796	0.64	1072.7	0.3373	0.3983	0.7826	0.472	653.9	28	53.07	52.52	0.426	0.2641	0.7489	0.4319	1	20240904_tf_kinase_36_lis_analysis.csv	FBgn/FBgn	Kinase/phosphatase interactome	unreported	FALSE
FBgn0004380	FBgn0004381	Klp64D	Klp68D	heterodimer	0.5649	0.4658	0.9838	0.41	1150.3	0.5274	0.45	0.9825	0.412	1126.2	24	61.76	62.78	0.4452	0.4097	0.7167	0.6794	3	20230611_master_7_lis_analysis.csv	FBgn/FBgn	Reported PPIs (FlyBase/BioGRID/MIST)	fly_literature	TRUE
FBgn0038918	FBgn0051787	Qsox3	CG31787	heterodimer	0.5648	0.7107	0.98	0.74	641.6	0.4794	0.5464	0.9309	0.652	536.3	29	79.52	79.19	0.4362	0.364	0.7314	0.6315	1	20250430_secretome_1030_lis_analysis.csv	FBgn/FBpp	Secreted ligand-receptor (ECD)	unreported	FALSE	FBgn0038918	FBpp0080608
FBgn0035754	FBgn0040020	MED4	MED21	heterodimer	0.5648	0.3888	0.9549	0.49	526	0.4894	0.2859	0.8857	0.432	415.6	23	62.39	57.37	0.413	0.3755	0.7725	0.6389	1	20230505_flybi_1001_lis_analysis.csv	FBgn/FBgn	Large-scale proteomics (AP-MS/Y2H)	fly_literature	FALSE
FBgn0015300	FBgn0029936	Ssl	CG4617	heterodimer	0.5648	0.5111	0.9527	0.68	751.1	0.2797	0.2315	0.6039	0.43	367.3	22	52.49	51.01	0.4682	0.2255	0.6814	0.3472	1	20240623_tf_kinase_23_lis_analysis.csv	FBgn/FBgn	Kinase/phosphatase interactome	unreported	FALSE
FBgn0038405	FBgn0085384	CG8927	CG34355	heterodimer	0.5648	0.5436	0.9781	0.47	818.1	0.4607	0.402	0.9331	0.406	591.5	24	65.46	64.57	0.409	0.3179	0.7799	0.6683	1	20250430_secretome_790_lis_analysis.csv	FBgn/FBpp	Secreted ligand-receptor (ECD)	unreported	FALSE	FBgn0038405	FBpp0297661
FBgn0010015	FBgn0267337	CanA1	rn	heterodimer	0.5648	0.628	0.9789	0.62	540.3	0.2862	0.3434	0.7922	0.482	198.7	27	39.01	39.76	0.433	0.2641	0.7368	0.3421	1	20250118_tf_ppase_36_lis_analysis.csv	FBgn/FBgn	Kinase/phosphatase interactome	unreported	FALSE
FBgn0034558	FBgn0267978	Cib2	ap	heterodimer	0.5648	0.5358	0.9598	0.79	507.1	0.113	0.1072	0.3224	0.296	101.4	17	54.89	51.89	0.4249	0.085	0.7508	0.1502	1	20240731_tf_ppase_22_lis_analysis.csv	FBgn/FBgn	Kinase/phosphatase interactome	unreported	FALSE
FBgn0001291	FBgn0031294	Jra	IA-2	heterodimer	0.5648	0.2229	0.917	0.19	2.6	0.113	0.2097	0.4283	0.196	0.5	10	39.83	40.15	0.4858	0.4829	0.6567	0.1313	3	20240717_tf_ppase_10_lis_analysis.csv	FBgn/FBgn	Kinase/phosphatase interactome	unreported	FALSE
FBgn0031194	FBgn0036248	CG17598	ssp	heterodimer	0.5648	0.6573	0.9664	0.63	986.2	0.16	0.1803	0.4555	0.324	254.3	21	62.64	60.76	0.4187	0.1135	0.7619	0.2269	1	20240731_tf_ppase_12_lis_analysis.csv	FBgn/FBgn	Kinase/phosphatase interactome	unreported	FALSE
FBgn0031244	FBgn0050432	CG11601	CG30432	heterodimer	0.5648	0.6588	0.9412	0.79	1097.6	0.458	0.4898	0.8545	0.676	791.5	28	76.24	72.96	0.4651	0.3724	0.6858	0.5636	1	20230505_flybi_1001_lis_analysis.csv	FBgn/FBgn	Large-scale proteomics (AP-MS/Y2H)	fly_literature	TRUE
FBgn0034617	FBgn0036640	Panx	nxf2	heterodimer	0.5648	0.7052	0.9897	0.49	3264.9	0.544	0.6895	0.9882	0.512	3396.9	28	64.74	65.37	0.4448	0.4199	0.7171	0.7048	5	20230611_master_5_lis_analysis.csv	FBgn/FBgn	Reported PPIs (FlyBase/BioGRID/MIST)	fly_literature	TRUE
FBgn0031716	FBgn0036880	CG14015	Cpr76Bc	heterodimer	0.5648	0.6162	0.9707	0.67	671.1	0.113	0.1232	0.3684	0.268	134.2	16	50.58	49.87	0.4453	0.0891	0.7163	0.1433	1	20250430_secretome_888_lis_analysis.csv	FBgn/FBpp	Secreted ligand-receptor (ECD)	unreported	FALSE	FBpp0078757	FBgn0036880
FBgn0003317	FBgn0262891	sax	CG43246	heterodimer	0.5648	0.5433	0.9144	0.59	874	0.2372	0.2218	0.4949	0.32	339.2	19	63.68	56.93	0.4723	0.2065	0.6753	0.2781	1	20250829_secretome_470_lis_analysis.csv	FBgn/FBpp	Secreted ligand-receptor (ECD)	unreported	FALSE	FBpp0300982	FBgn0262891
FBgn0001120	FBgn0033166	gnu	Eaf	heterodimer	0.5647	0.4829	0.9818	0.28	262.1	0.2053	0.1776	0.5694	0.214	100.9	16	33.12	31.72	0.4277	0.1565	0.7457	0.2693	2	20260207_biogrid_10_lis_analysis.csv	FBgn/FBgn	Reported PPIs (FlyBase/BioGRID/MIST)	fly_literature	TRUE
FBgn0025642	FBgn0032707	CG32812	CG10348	heterodimer	0.5647	0.663	0.9749	0.81	680.9	0.1492	0.138	0.5607	0.388	145.3	24	41.69	38.26	0.5106	0.1363	0.6246	0.1655	1	20240731_tf_ppase_22_lis_analysis.csv	FBgn/FBgn	Kinase/phosphatase interactome	unreported	FALSE
FBgn0044051	FBgn0261697	Ilp1	tctn	heterodimer	0.5647	0.6668	0.9798	0.62	1083.8	0.3642	0.3831	0.7759	0.468	611.3	28	62.64	61.46	0.4138	0.271	0.7707	0.4916	1	20250430_secretome_268_lis_analysis.csv	FBgn/FBpp	Secreted ligand-receptor (ECD)	unreported	FALSE	FBgn0044051	FBpp0292198
FBgn0003285	FBgn0036832	rst	CG18223	heterodimer	0.5647	0.7084	0.9698	0.71	2180.4	0.1129	0.1417	0.2426	0.242	436.1	19	83.48	80.36	0.4451	0.089	0.7165	0.1433	1	20250430_secretome_695_lis_analysis.csv	FBgn/FBpp	Secreted ligand-receptor (ECD)	unreported	FALSE	FBpp0070537	FBgn0036832
FBgn0000964	FBgn0259680	tj	Pkcdelta	heterodimer	0.5648	0.6915	0.9835	0.34	1131.3	0.3409	0.4478	0.8333	0.326	767.8	24	29.28	29.22	0.4223	0.3571	0.7556	0.4525	3	20240623_tf_kinase_23_lis_analysis.csv	FBgn/FBgn	Kinase/phosphatase interactome	interolog	FALSE
FBgn0034939	FBgn0036263	thoc5	thoc6	heterodimer	0.5647	0.8522	0.9866	0.91	3211.8	0.5594	0.8467	0.9853	0.906	3096.5	30	79.38	78.85	0.4297	0.424	0.7421	0.7381	3	20250429_dpim2_171_lis_analysis.csv	FBgn/FBgn	Large-scale proteomics (AP-MS/Y2H)	fly_literature	TRUE
FBgn0000439	FBgn0033915	Dfd	CG8485	heterodimer	0.5647	0.6598	0.9868	0.44	1010	0.2137	0.2407	0.6718	0.32	358.1	20	36.85	35.95	0.4337	0.1815	0.7353	0.2584	1	20240623_tf_kinase_23_lis_analysis.csv	FBgn/FBgn	Kinase/phosphatase interactome	interolog	FALSE
FBgn0027491	FBgn0083981	Cdk5alpha	RunxA	heterodimer	0.5647	0.7168	0.9885	0.41	1308.7	0.3051	0.3668	0.7881	0.292	398	23	36.29	35.54	0.5638	0.265	0.5656	0.3562	1	20240904_tf_kinase_18_lis_analysis.csv	FBgn/FBgn	Kinase/phosphatase interactome	unreported	FALSE
FBgn0036581	FBgn0051390	MED10	MED7	heterodimer	0.5647	0.3402	0.9372	0.52	348	0.439	0.2141	0.8028	0.416	235.3	21	72.78	61.83	0.4128	0.319	0.7724	0.6044	2	20230629_DPiM_2_1_lis_analysis.csv	FBgn/FBgn	Large-scale proteomics (AP-MS/Y2H)	fly_literature	TRUE
FBgn0030362	FBgn0265974	regucalcin	ttv	heterodimer	0.5647	0.7598	0.9745	0.84	2987.2	0.1129	0.152	0.3954	0.358	597.4	23	84.83	83.21	0.4145	0.0829	0.7692	0.1538	1	20250430_secretome_690_lis_analysis.csv	FBgn/FBpp	Secreted ligand-receptor (ECD)	unreported	FALSE	FBgn0030362	FBpp0086624
FBgn0038145	FBgn0051354	Droj2	Hsp70Bbb	heterodimer	0.5647	0.6837	0.9723	0.72	1421.9	0.503	0.6257	0.9629	0.686	1294.7	30	78.82	78.7	0.4108	0.3641	0.7762	0.6951	2	20240325_mist_nested_di_7_lis_analysis.csv	FBgn/FBgn	Other targeted/collaboration/pathway	interolog	TRUE
FBgn0032078	FBgn0052382	C1GalTA	sphinx2	heterodimer	0.5647	0.6526	0.9446	0.76	864.4	0.3715	0.4541	0.746	0.616	986.2	28	75.33	74.77	0.4163	0.2709	0.7658	0.5109	2	20250430_secretome_482_lis_analysis.csv	FBgn/FBpp	Secreted ligand-receptor (ECD)	unreported	FALSE	FBpp0079390	FBgn0052382
FBgn0011300	FBgn0040341	babo	CG11664	heterodimer	0.5647	0.6957	0.9469	0.75	1338.3	0.2139	0.1621	0.5805	0.438	294.8	24	67.37	62.21	0.5395	0.1974	0.591	0.2326	1	20250430_secretome_486_lis_analysis.csv	FBgn/FBpp	Secreted ligand-receptor (ECD)	unreported	FALSE	FBpp0289826	FBgn0040341
FBgn0034225	FBgn0050103	veil	CG30103	heterodimer	0.5647	0.7463	0.9899	0.8	3645	0.5545	0.7347	0.9903	0.786	3591.3	30	88.18	88.51	0.3808	0.3645	0.8373	0.8438	2	2024040119_pyrimidine_met_2_lis_analysis.csv	FBgn/FBgn	Other targeted/collaboration/pathway	unreported	FALSE
FBgn0000533	FBgn0039738	ea	Mgat2	heterodimer	0.5647	0.6932	0.9596	0.72	1803.3	0.1129	0.1386	0.3215	0.27	360.7	19	79.26	74.14	0.4089	0.0818	0.7798	0.156	1	20250430_secretome_837_lis_analysis.csv	FBgn/FBpp	Secreted ligand-receptor (ECD)	interolog	FALSE	FBgn0000533	FBpp0306759
FBgn0000108	FBgn0039474	Appl	CG6283	heterodimer	0.5646	0.8069	0.9826	0.88	2205.3	0.1129	0.1614	0.3401	0.36	441.1	22	64.1	60.3	0.4446	0.0889	0.7171	0.1434	1	20250430_secretome_723_lis_analysis.csv	FBgn/FBpp	Secreted ligand-receptor (ECD)	interolog	TRUE	FBpp0298293	FBgn0039474
FBgn0034486	FBgn0035287	CG13869	CG13937	heterodimer	0.5646	0.6783	0.9397	0.76	967.6	0.151	0.1462	0.4687	0.438	222.2	22	73.57	71.92	0.45	0.1237	0.7084	0.1881	1	20250829_secretome_639_lis_analysis.csv	FBgn/FBpp	Secreted ligand-receptor (ECD)	unreported	FALSE	FBgn0034486	FBpp0289938
FBgn0003870	FBgn0004103	ttk	Pp1-87B	heterodimer	0.5646	0.6657	0.9568	0.87	1441.8	0.2243	0.2233	0.6651	0.56	459.8	25	48.99	47.09	0.4403	0.1765	0.7242	0.2872	1	20250118_tf_ppase_17_lis_analysis.csv	FBgn/FBgn	Kinase/phosphatase interactome	unreported	FALSE
FBgn0027053	FBgn0028837	CSN5	CSN6	heterodimer	0.5646	0.8001	0.9832	0.75	3490.1	0.5507	0.7759	0.9828	0.762	3609.4	30	75.18	75.32	0.5337	0.502	0.5974	0.6076	4	20230611_master_6_lis_analysis.csv	FBgn/FBgn	Reported PPIs (FlyBase/BioGRID/MIST)	fly_literature	TRUE
FBgn0005640	FBgn0032378	Eip63E	CycY	heterodimer	0.5646	0.7898	0.9871	0.65	3527.6	0.5486	0.7686	0.9843	0.638	3420.9	29	62.25	62.13	0.5234	0.4994	0.6091	0.6026	1	20230611_master_8_lis_analysis.csv	FBgn/FBgn	Reported PPIs (FlyBase/BioGRID/MIST)	fly_literature	TRUE
FBgn0035558	FBgn0039719	CG11357	CG15515	heterodimer	0.5646	0.5689	0.9566	0.66	1059.5	0.2172	0.2031	0.5588	0.41	365.8	21	71.49	66.8	0.4329	0.1704	0.7365	0.2793	1	20250430_secretome_167_lis_analysis.csv	FBgn/FBpp	Secreted ligand-receptor (ECD)	unreported	FALSE	FBpp0073166	FBgn0039719
FBgn0004656	FBgn0031086	fs(1)h	fd19B	heterodimer	0.5646	0.4021	0.9732	0.5	463.6	0.1557	0.0903	0.654	0.374	113.8	19	29.86	28.8	0.445	0.1172	0.7164	0.2096	1	20240618_tf_kinase_15_lis_analysis.csv	FBgn/FBgn	Kinase/phosphatase interactome	interolog	TRUE
FBgn0000308	FBgn0027932	chic	Akap200	heterodimer	0.5646	0.4403	0.9673	0.85	427.2	0.4007	0.3025	0.8501	0.734	266.6	26	34.54	36.03	0.481	0.3369	0.6627	0.4778	2	20250429_dpim2_127_lis_analysis.csv	FBgn/FBgn	Large-scale proteomics (AP-MS/Y2H)	fly_literature	TRUE
FBgn0003317	FBgn0033614	sax	Obp47b	heterodimer	0.5646	0.621	0.9583	0.7	1523	0.1257	0.134	0.3627	0.284	306.1	18	69.94	59.15	0.5198	0.1354	0.6132	0.1319	1	20250430_secretome_370_lis_analysis.csv	FBgn/FBpp	Secreted ligand-receptor (ECD)	unreported	FALSE	FBpp0087908	FBgn0033614
FBgn0026679	FBgn0036570	IntS4	IntS9	heterodimer	0.5646	0.8294	0.988	0.85	6818	0.5559	0.8149	0.988	0.844	6762.3	30	84.32	83.95	0.4095	0.3965	0.7784	0.7796	1	20240513_flybase_4_lis_analysis.csv	FBgn/FBgn	Reported PPIs (FlyBase/BioGRID/MIST)	fly_literature	TRUE
FBgn0031737	FBgn0032682	obst-E	grnd	heterodimer	0.5646	0.6739	0.9637	0.82	1004.9	0.2129	0.2558	0.5032	0.47	367.4	25	83.5	77.59	0.5164	0.2159	0.6172	0.2269	1	20250430_secretome_466_lis_analysis.csv	FBgn/FBpp	Secreted ligand-receptor (ECD)	unreported	FALSE	FBgn0031737	FBpp0289898
FBgn0033315	FBgn0034323	beta3GalTII	CG18537	heterodimer	0.5646	0.7108	0.9615	0.77	1723.6	0.3825	0.4896	0.7573	0.626	1122.8	29	86.38	85.56	0.4452	0.2885	0.7159	0.5097	2	20250829_secretome_570_lis_analysis.csv	FBgn/FBpp	Secreted ligand-receptor (ECD)	unreported	FALSE	FBpp0087807	FBgn0034323
FBgn0031976	FBgn0031986	CG7367	CG8673	heterodimer	0.5646	0.764	0.9704	0.76	2368.5	0.1129	0.1528	0.3287	0.31	473.7	21	74.87	70.85	0.4878	0.0976	0.6534	0.1307	1	20250430_secretome_830_lis_analysis.csv	FBgn/FBpp	Secreted ligand-receptor (ECD)	unreported	FALSE	FBgn0031976	FBpp0079197
FBgn0035294	FBgn0050342	Mfap1	Prp38	heterodimer	0.5645	0.7214	0.9795	0.6	906.2	0.5445	0.7125	0.9784	0.604	912.2	28	58.29	57.4	0.4409	0.428	0.7229	0.693	3	20230611_master_4_lis_analysis.csv	FBgn/FBgn	Reported PPIs (FlyBase/BioGRID/MIST)	fly_literature	TRUE
FBgn0035976	FBgn0261832	PGRP-LC	CG42764	heterodimer	0.5645	0.7431	0.969	0.82	1219.1	0.1177	0.1486	0.3279	0.35	243.8	21	83.05	78.37	0.5661	0.1205	0.563	0.1157	1	20250430_secretome_429_lis_analysis.csv	FBgn/FBpp	Secreted ligand-receptor (ECD)	unreported	FALSE	FBpp0312389	FBgn0261832
FBgn0029765	FBgn0039234	CG16756	Nct	heterodimer	0.5645	0.8252	0.9809	0.85	2422.4	0.1301	0.1701	0.47	0.454	492.4	26	90.28	86.93	0.4832	0.1178	0.6596	0.1484	1	20250430_secretome_265_lis_analysis.csv	FBgn/FBpp	Secreted ligand-receptor (ECD)	unreported	FALSE	FBgn0029765	FBpp0084083
FBgn0024734	FBgn0027592	PRL-1	MED15	heterodimer	0.5645	0.5734	0.9665	0.83	958.2	0.2317	0.1735	0.7393	0.574	301.3	25	48.14	47.59	0.4669	0.1692	0.6825	0.3233	1	20250118_tf_ppase_45_lis_analysis.csv	FBgn/FBgn	Kinase/phosphatase interactome	unreported	FALSE
FBgn0039495	FBgn0264389	CG5909	opm	heterodimer	0.5645	0.6218	0.9479	0.62	1059.6	0.1875	0.2048	0.4811	0.37	349.1	20	76.78	71.6	0.4531	0.1481	0.7032	0.2438	1	20250430_secretome_812_lis_analysis.csv	FBgn/FBpp	Secreted ligand-receptor (ECD)	interolog	FALSE	FBgn0039495	FBpp0073785
FBgn0030837	FBgn0038690	CG8661	CG11703	heterodimer	0.5645	0.5841	0.9354	0.66	955.8	0.3093	0.2849	0.6917	0.498	459	24	73.39	71.56	0.4228	0.238	0.7537	0.4049	1	20250829_secretome_603_lis_analysis.csv	FBgn/FBpp	Secreted ligand-receptor (ECD)	unreported	FALSE	FBgn0030837	FBpp0083158
FBgn0000658	FBgn0027491	fj	Cdk5alpha	heterodimer	0.5645	0.6861	0.945	0.57	1033.4	0.3672	0.4008	0.8428	0.492	760.8	26	55.15	54.88	0.4512	0.2722	0.7062	0.498	1	20240811_kin_kinase_20_lis_analysis.csv	FBgn/FBgn	Kinase/phosphatase interactome	unreported	FALSE
FBgn0003295	FBgn0005672	ru	spi	heterodimer	0.5645	0.6289	0.9549	0.58	705.2	0.2017	0.1403	0.5949	0.328	203.4	20	57.46	53.25	0.4383	0.1552	0.727	0.2654	1	20240510_flybase_9_lis_analysis.csv	FBgn/FBgn	Reported PPIs (FlyBase/BioGRID/MIST)	fly_literature	TRUE
FBgn0034030	FBgn0262801	CG8192	twr	heterodimer	0.5645	0.6415	0.9749	0.82	1002.6	0.2514	0.243	0.6297	0.536	371.5	25	46.06	43.59	0.5438	0.2397	0.586	0.2656	1	20250829_secretome_982_lis_analysis.csv	FBgn/FBpp	Secreted ligand-receptor (ECD)	unreported	FALSE	FBgn0034030	FBpp0081185
FBgn0000492	FBgn0019949	Dr	Cdk9	heterodimer	0.5645	0.5882	0.9715	0.71	314.6	0.1129	0.1176	0.3906	0.33	62.9	16	50.64	49.39	0.4264	0.0879	0.7473	0.1495	1	20240623_tf_kinase_9_lis_analysis.csv	FBgn/FBgn	Kinase/phosphatase interactome	unreported	FALSE
FBgn0039784	FBgn0051013	CG9698	CG31013	heterodimer	0.5645	0.7904	0.99	0.84	5160.1	0.552	0.7421	0.9894	0.808	4803.4	30	83.31	82.36	0.3848	0.3805	0.8279	0.8006	1	20240119_kegg_arg_pro_2_lis_analysis.csv	FBgn/FBgn	Other targeted/collaboration/pathway	interolog	TRUE
FBgn0004896	FBgn0028484	fd59A	Ack	heterodimer	0.5645	0.4067	0.981	0.34	593.2	0.393	0.2686	0.8283	0.308	374.8	22	44.59	42.99	0.4267	0.2839	0.7466	0.5466	2	20240623_tf_kinase_20_lis_analysis.csv	FBgn/FBgn	Kinase/phosphatase interactome	unreported	FALSE
FBgn0014343	FBgn0026181	mirr	Rok	heterodimer	0.5645	0.7493	0.9846	0.42	1244.7	0.3577	0.5302	0.8127	0.358	741.2	25	48.46	50.42	0.4736	0.39	0.6728	0.4435	2	20240904_tf_kinase_20_lis_analysis.csv	FBgn/FBgn	Kinase/phosphatase interactome	unreported	FALSE
FBgn0051787	FBgn0053348	CG31787	CheB42a	heterodimer	0.5644	0.6794	0.9617	0.78	979.1	0.3234	0.418	0.6555	0.54	589.5	27	76.44	73.45	0.4912	0.3015	0.6486	0.3545	2	20250430_secretome_367_lis_analysis.csv	FBgn/FBpp	Secreted ligand-receptor (ECD)	unreported	FALSE	FBpp0080608	FBgn0053348
FBgn0032916	FBgn0036046	CG9257	Ilp2	heterodimer	0.5644	0.5872	0.9302	0.57	875.3	0.2355	0.2286	0.506	0.334	346.8	19	64.34	60.99	0.4965	0.212	0.6416	0.2705	1	20250430_secretome_210_lis_analysis.csv	FBgn/FBpp	Secreted ligand-receptor (ECD)	unreported	FALSE	FBpp0080994	FBgn0036046
FBgn0038001	FBgn0259244	CG17404	CG42342	heterodimer	0.5644	0.6645	0.9791	0.78	676	0.1831	0.1426	0.598	0.388	176.1	24	46.09	42.02	0.4642	0.156	0.6862	0.2161	1	20250430_secretome_585_lis_analysis.csv	FBgn/FBpp	Secreted ligand-receptor (ECD)	unreported	FALSE	FBgn0038001	FBpp0307752
FBgn0034893	FBgn0037330	mRpL43	mRpL44	heterodimer	0.5644	0.6875	0.9816	0.71	1629.2	0.5489	0.669	0.9804	0.708	1585.5	29	77.34	78.96	0.4428	0.4272	0.7195	0.7055	4	20250429_dpim2_76_lis_analysis.csv	FBgn/FBgn	Large-scale proteomics (AP-MS/Y2H)	fly_literature	TRUE
FBgn0004369	FBgn0038540	Ptp99A	CG14321	heterodimer	0.5644	0.5889	0.9626	0.68	990.1	0.12	0.1178	0.3528	0.3	198.1	18	67.16	62.35	0.4498	0.0988	0.7081	0.1474	1	20250829_secretome_294_lis_analysis.csv	FBgn/FBpp	Secreted ligand-receptor (ECD)	unreported	FALSE	FBpp0084791	FBgn0038540
FBgn0030501	FBgn0036527	BthD	CG7304	heterodimer	0.5644	0.6834	0.9527	0.73	1630.6	0.1129	0.3192	0.3713	0.294	326.1	21	75.8	71.72	0.4305	0.4856	0.7399	0.148	1	20250430_secretome_465_lis_analysis.csv	FBgn/FBpp	Secreted ligand-receptor (ECD)	unreported	FALSE	FBgn0030501	FBpp0075330
FBgn0034651	FBgn0038976	CG15676	Pfdn5	heterodimer	0.5644	0.6426	0.972	0.77	1524.6	0.5466	0.6379	0.971	0.766	1435.9	30	89.26	89.09	0.373	0.3529	0.854	0.8469	2	20240510_flybase_8_lis_analysis.csv	FBgn/FBgn	Reported PPIs (FlyBase/BioGRID/MIST)	fly_literature	TRUE
FBgn0014850	FBgn0022800	Eig71Ej	Cad96Ca	heterodimer	0.5643	0.5708	0.9424	0.68	951.3	0.3766	0.3096	0.8537	0.576	507.7	26	59.33	55.74	0.5297	0.3134	0.6012	0.4561	1	20250829_secretome_185_lis_analysis.csv	FBgn/FBpp	Secreted ligand-receptor (ECD)	unreported	FALSE	FBgn0014850	FBpp0084248
FBgn0039616	FBgn0052201	CG11828	CG32201	heterodimer	0.5643	0.8097	0.9859	0.84	4331.7	0.4568	0.6436	0.9432	0.772	3158.3	30	83.56	80.3	0.4053	0.327	0.7858	0.6389	2	20240119_kegg_arg_pro_4_lis_analysis.csv	FBgn/FBgn	Other targeted/collaboration/pathway	interolog	TRUE
FBgn0031285	FBgn0036232	CG3662	CG14125	heterodimer	0.5643	0.599	0.9611	0.74	844.1	0.2179	0.2278	0.4689	0.4	314.9	21	57.59	52.63	0.4767	0.1845	0.668	0.2643	1	20250829_secretome_748_lis_analysis.csv	FBgn/FBpp	Secreted ligand-receptor (ECD)	unreported	FALSE	FBpp0099899	FBgn0036232
FBgn0010406	FBgn0039234	RNaseX25	Nct	heterodimer	0.5643	0.8221	0.973	0.86	3906.7	0.4246	0.6285	0.8252	0.718	2947.5	30	84.82	83.67	0.4709	0.3552	0.6763	0.5076	1	20250430_secretome_701_lis_analysis.csv	FBgn/FBpp	Secreted ligand-receptor (ECD)	unreported	FALSE	FBgn0010406	FBpp0297224
FBgn0031020	FBgn0038196	Naa15-16	CG9922	heterodimer	0.5643	0.7916	0.9853	0.78	2402.9	0.5351	0.7548	0.9819	0.756	2229	30	86.75	85.85	0.4398	0.4077	0.724	0.7024	1	20230611_master_9_lis_analysis.csv	FBgn/FBgn	Reported PPIs (FlyBase/BioGRID/MIST)	fly_literature	TRUE
FBgn0000108	FBgn0259953	Appl	Sfp24Bd	heterodimer	0.5643	0.5217	0.9802	0.62	729	0.1637	0.1318	0.4957	0.35	185.7	21	56.13	53.98	0.3967	0.1129	0.8027	0.2376	1	20250829_secretome_245_lis_analysis.csv	FBgn/FBpp	Secreted ligand-receptor (ECD)	unreported	FALSE	FBpp0298294	FBgn0259953
FBgn0004648	FBgn0052213	svr	CG32213	heterodimer	0.5643	0.6815	0.962	0.76	597.7	0.4467	0.4659	0.8821	0.624	435.7	27	77.85	77.27	0.4785	0.3694	0.6655	0.5411	1	20250829_secretome_335_lis_analysis.csv	FBgn/FBpp	Secreted ligand-receptor (ECD)	unreported	FALSE	FBpp0089125	FBgn0052213
FBgn0029874	FBgn0264492	CG3342	CkIIalpha	heterodimer	0.5643	0.7491	0.9668	0.81	570.8	0.2407	0.31	0.6389	0.574	245.3	26	79.9	67.1	0.3563	0.1841	0.6871	0.3187	1	20230420_kinase_MIST_1_lis_analysis.csv	symbol/symbol	Other targeted/collaboration/pathway	unreported	FALSE
FBgn0003134	FBgn0010520	Pp1alpha-96A	Bka	heterodimer	0.5643	0.7274	0.9687	0.77	1473	0.2629	0.3464	0.6203	0.518	701.2	28	80.27	78.28	0.5296	0.2354	0.6012	0.2942	1	20240727_tf_ppase_9_lis_analysis.csv	FBgn/FBgn	Kinase/phosphatase interactome	unreported	FALSE
FBgn0000108	FBgn0039648	Appl	CG14515	heterodimer	0.5643	0.6713	0.9773	0.82	2447.9	0.1129	0.1343	0.3236	0.308	489.6	22	63.01	58.48	0.4174	0.0835	0.7629	0.1526	1	20250829_secretome_471_lis_analysis.csv	FBgn/FBpp	Secreted ligand-receptor (ECD)	unreported	FALSE	FBpp0298296	FBgn0039648
FBgn0004919	FBgn0036176	gol	CG7377	heterodimer	0.5643	0.3514	0.8971	0.53	264.1	0.501	0.2508	0.8439	0.488	217.6	23	67.71	66.79	0.4287	0.3762	0.7428	0.6672	1	20250829_secretome_161_lis_analysis.csv	FBgn/FBpp	Secreted ligand-receptor (ECD)	unreported	FALSE	FBpp0072361	FBgn0036176
FBgn0003319	FBgn0033736	Sb	CG13154	heterodimer	0.5643	0.6617	0.9809	0.39	725.7	0.2175	0.1731	0.709	0.284	200.4	19	42.91	40.31	0.484	0.1866	0.6578	0.2537	1	20250829_secretome_701_lis_analysis.csv	FBgn/FBpp	Secreted ligand-receptor (ECD)	unreported	FALSE	FBpp0082704	FBgn0033736
FBgn0001235	FBgn0027889	hth	ball	heterodimer	0.5643	0.6837	0.9735	0.53	1481.5	0.3757	0.4439	0.8076	0.446	968.6	28	50.66	49.7	0.4772	0.3133	0.6672	0.4507	1	20240607_tf_kinase_18_lis_analysis.csv	FBgn/FBgn	Kinase/phosphatase interactome	unreported	FALSE
FBgn0023506	FBgn0024846	Es2	p38b	heterodimer	0.5643	0.5941	0.9437	0.7	693.3	0.4436	0.4452	0.8243	0.634	512.5	26	65.15	63.7	0.4296	0.3317	0.7412	0.5939	1	20231006_kinase_2_lis_analysis.csv	FBgn/FBgn	Other targeted/collaboration/pathway	interolog	FALSE
FBgn0024244	FBgn0025455	drm	CycT	heterodimer	0.5643	0.579	0.9718	0.61	423.5	0.1994	0.1919	0.602	0.44	163.1	21	35.08	34.41	0.4282	0.1486	0.7435	0.2682	1	20240618_tf_kinase_11_lis_analysis.csv	FBgn/FBgn	Kinase/phosphatase interactome	unreported	FALSE
FBgn0037262	FBgn0260399	MED31	gwl	heterodimer	0.5642	0.3898	0.9666	0.51	378.1	0.1128	0.078	0.3563	0.25	75.6	14	48.28	46.24	0.4705	0.0941	0.6766	0.1353	1	20240904_tf_kinase_10_lis_analysis.csv	FBgn/FBgn	Kinase/phosphatase interactome	unreported	FALSE
FBgn0022800	FBgn0050088	Cad96Ca	CG30088	heterodimer	0.5642	0.5996	0.9335	0.74	1057.5	0.2324	0.2236	0.5256	0.422	407.2	22	65.95	62.63	0.429	0.1764	0.7422	0.3076	1	20250430_secretome_606_lis_analysis.csv	FBgn/FBpp	Secreted ligand-receptor (ECD)	interolog	FALSE	FBpp0084248	FBgn0050088
FBgn0003319	FBgn0038240	Sb	CG14851	heterodimer	0.5642	0.5847	0.9754	0.39	422.3	0.215	0.1314	0.6653	0.274	120.6	16	44.41	43.57	0.4762	0.1945	0.6685	0.2391	1	20250829_secretome_414_lis_analysis.csv	FBgn/FBpp	Secreted ligand-receptor (ECD)	unreported	FALSE	FBpp0082704	FBgn0038240
FBgn0037675	FBgn0039742	HP1e	CG15528	heterodimer	0.5642	0.5409	0.9354	0.66	1514.3	0.3877	0.4037	0.7803	0.56	602.3	27	79	76.14	0.464	0.2876	0.6862	0.5302	2	20250118_tf_ppase_4_lis_analysis.csv	FBgn/FBgn	Kinase/phosphatase interactome	interolog	TRUE
FBgn0011281	FBgn0032117	Obp83a	FucTB	heterodimer	0.5642	0.6087	0.9586	0.7	1037.4	0.4332	0.4725	0.798	0.576	731	26	79.61	77.72	0.4	0.2938	0.7959	0.6406	1	20250430_secretome_310_lis_analysis.csv	FBgn/FBpp	Secreted ligand-receptor (ECD)	unreported	FALSE	FBgn0011281	FBpp0310076
FBgn0011826	FBgn0043796	Pp2B-14D	CG12219	heterodimer	0.5642	0.6749	0.9802	0.68	1175.2	0.1634	0.1434	0.6059	0.388	243	23	54.33	52.09	0.4494	0.1432	0.7083	0.1936	1	20240731_tf_ppase_21_lis_analysis.csv	FBgn/FBgn	Kinase/phosphatase interactome	unreported	FALSE
FBgn0001137	FBgn0085289	grk	CG34260	heterodimer	0.5642	0.6495	0.9722	0.76	772.5	0.1128	0.1299	0.3239	0.276	154.5	19	64.7	57.89	0.5039	0.1008	0.6317	0.1263	1	20250829_secretome_520_lis_analysis.csv	FBgn/FBpp	Secreted ligand-receptor (ECD)	unreported	FALSE	FBpp0079313	FBgn0085289
FBgn0033501	FBgn0053145	CG12911	GalT1	heterodimer	0.5642	0.6473	0.9786	0.77	428.1	0.4896	0.5619	0.9213	0.746	365.2	27	37.24	37.4	0.4544	0.3925	0.7005	0.6115	3	20250829_secretome_957_lis_analysis.csv	FBgn/FBpp	Secreted ligand-receptor (ECD)	unreported	FALSE	FBgn0033501	FBpp0087153
FBgn0003134	FBgn0020912	Pp1alpha-96A	Ptx1	heterodimer	0.5642	0.6205	0.9602	0.77	781.2	0.1811	0.3592	0.5006	0.414	241.3	22	46.99	45.3	0.451	0.4388	0.7058	0.2369	1	20250118_tf_ppase_16_lis_analysis.csv	FBgn/FBgn	Kinase/phosphatase interactome	interolog	TRUE
FBgn0005779	FBgn0010287	PpD6	Trf	heterodimer	0.5642	0.6785	0.9513	0.75	1506.5	0.2018	0.2369	0.5214	0.444	487.2	26	85.33	82.79	0.4093	0.1462	0.7777	0.2835	1	20240717_tf_ppase_2_lis_analysis.csv	FBgn/FBgn	Kinase/phosphatase interactome	unreported	FALSE
FBgn0015283	FBgn0061469	Rpn10	Ube3a	heterodimer	0.5642	0.298	0.9789	0.23	421.9	0.5297	0.2998	0.9774	0.272	436.7	19	64.36	65.05	0.4555	0.4312	0.6988	0.6512	5	20240512_flybase_8_lis_analysis.csv	FBgn/FBgn	Reported PPIs (FlyBase/BioGRID/MIST)	fly_literature	TRUE
FBgn0025743	FBgn0032707	mbt	CG10348	heterodimer	0.5641	0.6651	0.9809	0.48	659.1	0.3352	0.373	0.7865	0.374	397.8	25	42.05	40.87	0.4767	0.2781	0.6677	0.4048	2	20240623_tf_kinase_15_lis_analysis.csv	FBgn/FBgn	Kinase/phosphatase interactome	unreported	FALSE
FBgn0011708	FBgn0260856	Syx5	Membrin	heterodimer	0.5641	0.4077	0.9714	0.42	978.2	0.4613	0.315	0.9193	0.404	818.5	24	57.54	56.57	0.4555	0.3697	0.6987	0.5761	2	20230629_DPiM_2_5_lis_analysis.csv	FBgn/FBgn	Large-scale proteomics (AP-MS/Y2H)	fly_literature	TRUE
FBgn0001139	FBgn0033322	gro	CG8584	heterodimer	0.5641	0.6469	0.9817	0.68	730.6	0.5302	0.5963	0.9719	0.678	654.1	28	62.43	62.1	0.4201	0.3796	0.7576	0.7414	2	20250118_tf_ppase_48_lis_analysis.csv	FBgn/FBgn	Kinase/phosphatase interactome	unreported	FALSE
FBgn0004593	FBgn0035217	Eig71Ef	FucTD	heterodimer	0.5641	0.603	0.9349	0.72	1216.3	0.1196	0.1232	0.3212	0.292	243.9	18	82.44	75.71	0.4367	0.0953	0.7287	0.1514	1	20250829_secretome_183_lis_analysis.csv	FBgn/FBpp	Secreted ligand-receptor (ECD)	unreported	FALSE	FBgn0004593	FBpp0072577
FBgn0000442	FBgn0262656	Pkg21D	Myc	heterodimer	0.5641	0.3506	0.9802	0.24	616.1	0.4851	0.2447	0.9504	0.244	495	21	49.94	49.34	0.4512	0.388	0.7053	0.6065	3	20240603_tf_kinase_3_lis_analysis.csv	FBgn/FBgn	Kinase/phosphatase interactome	interolog	FALSE
FBgn0032135	FBgn0035768	GlcAT-S	CG14834	heterodimer	0.5641	0.6871	0.9676	0.81	1517	0.2211	0.2369	0.551	0.45	474.3	26	59.3	56.52	0.456	0.1797	0.6978	0.2723	1	20250829_secretome_956_lis_analysis.csv	FBgn/FBpp	Secreted ligand-receptor (ECD)	unreported	FALSE	FBpp0079438	FBgn0035768
FBgn0003256	FBgn0039831	rl	CG12054	heterodimer	0.5641	0.6405	0.9786	0.8	740	0.1128	0.1281	0.4624	0.348	148	22	47.5	45.65	0.3991	0.0798	0.7973	0.1595	1	20240904_tf_kinase_8_lis_analysis.csv	FBgn/FBgn	Kinase/phosphatase interactome	interolog	TRUE
FBgn0035928	FBgn0035976	CG13310	PGRP-LC	heterodimer	0.5641	0.6306	0.9515	0.67	494.9	0.192	0.1386	0.5588	0.442	130.3	22	80.97	77.57	0.4249	0.1525	0.7489	0.2427	1	20250829_secretome_948_lis_analysis.csv	FBgn/FBpp	Secreted ligand-receptor (ECD)	unreported	FALSE	FBgn0035928	FBpp0290987
FBgn0027363	FBgn0038391	Stam	GATAe	heterodimer	0.5641	0.5998	0.9708	0.35	482.1	0.1994	0.2015	0.5915	0.24	168	18	33.62	33.21	0.4698	0.1631	0.6773	0.2439	1	20240904_tf_kinase_11_lis_analysis.csv	FBgn/FBgn	Kinase/phosphatase interactome	unreported	FALSE
FBgn0039298	FBgn0265296	to	Dscam2	heterodimer	0.5641	0.7083	0.974	0.81	1976.6	0.2207	0.284	0.4928	0.448	768.6	27	86.1	84.05	0.3889	0.1509	0.8181	0.3228	2	20250430_secretome_467_lis_analysis.csv	FBgn/FBpp	Secreted ligand-receptor (ECD)	unreported	FALSE	FBgn0039298	FBpp0288821
FBgn0003607	FBgn0031045	Su(var)205	CG14212	heterodimer	0.5641	0.6305	0.9192	0.76	730	0.1267	0.1287	0.376	0.288	147.6	19	73.63	68.27	0.4699	0.106	0.6771	0.1518	1	20240731_tf_ppase_7_lis_analysis.csv	FBgn/FBgn	Kinase/phosphatase interactome	unreported	FALSE
FBgn0010415	FBgn0259958	Sdc	Sfp24F	heterodimer	0.5641	0.4326	0.9543	0.64	216.9	0.3416	0.1704	0.8277	0.396	111.3	21	44.18	43.68	0.456	0.2926	0.6976	0.3998	1	20250430_secretome_311_lis_analysis.csv	FBgn/FBpp	Secreted ligand-receptor (ECD)	unreported	FALSE	FBpp0271714	FBgn0259958
FBgn0000108	FBgn0032087	Appl	CG9568	heterodimer	0.5641	0.5072	0.9701	0.71	799.3	0.1128	0.1014	0.3354	0.32	159.9	18	55.49	53.63	0.4241	0.0848	0.7502	0.15	1	20250829_secretome_408_lis_analysis.csv	FBgn/FBpp	Secreted ligand-receptor (ECD)	unreported	FALSE	FBpp0298293	FBgn0032087
FBgn0027538	FBgn0263402	beta4GalNAcTA	CG43448	heterodimer	0.5641	0.7335	0.9742	0.63	602.5	0.2146	0.1626	0.5831	0.336	156.7	23	64.59	62.42	0.492	0.1889	0.6467	0.2465	1	20250829_secretome_164_lis_analysis.csv	FBgn/FBpp	Secreted ligand-receptor (ECD)	unreported	FALSE	FBpp0086668	FBgn0263402
FBgn0039694	FBgn0085450	fig	Snoo	heterodimer	0.564	0.6705	0.9881	0.81	654.4	0.3351	0.2905	0.8458	0.614	324.5	28	41.49	41.67	0.4308	0.2598	0.7386	0.4359	1	20250118_tf_ppase_46_lis_analysis.csv	FBgn/FBgn	Kinase/phosphatase interactome	unreported	FALSE
FBgn0022800	FBgn0052793	Cad96Ca	CG32793	heterodimer	0.564	0.4898	0.9774	0.46	271.8	0.4669	0.3698	0.9316	0.442	225.1	23	25.88	26.42	0.4459	0.3662	0.7135	0.5953	2	20250829_secretome_1158_lis_analysis.csv	FBgn/FBpp	Secreted ligand-receptor (ECD)	unreported	FALSE	FBpp0084248	FBgn0052793
FBgn0034323	FBgn0034718	CG18537	wdp	heterodimer	0.564	0.5752	0.954	0.76	1113.3	0.5383	0.5343	0.9402	0.74	1119.8	27	63.09	62.17	0.4253	0.4033	0.7479	0.7184	1	20250829_secretome_570_lis_analysis.csv	FBgn/FBpp	Secreted ligand-receptor (ECD)	unreported	FALSE	FBgn0034323	FBpp0071763
FBgn0033603	FBgn0051373	Cpr47Ef	CG31373	heterodimer	0.564	0.5397	0.9398	0.83	380.1	0.2049	0.1187	0.6684	0.42	107	20	45.37	43.15	0.5125	0.1845	0.6207	0.2277	1	20260207_biogrid_256_lis_analysis.csv	FBgn/FBgn	Reported PPIs (FlyBase/BioGRID/MIST)	fly_literature	FALSE
FBgn0003140	FBgn0040355	PpY-55A	CG3526	heterodimer	0.564	0.7548	0.9533	0.83	1867.7	0.3181	0.2759	0.712	0.64	445.9	27	81.15	76.84	0.5235	0.28	0.6077	0.3623	1	20240731_tf_ppase_30_lis_analysis.csv	FBgn/FBgn	Kinase/phosphatase interactome	unreported	FALSE
FBgn0003149	FBgn0036652	Prm	CG13032	heterodimer	0.564	0.4338	0.9877	0.3	2381.6	0.4131	0.2434	0.9592	0.268	1386.8	22	60.52	57.55	0.4353	0.3248	0.7308	0.5259	1	20260207_biogrid_163_lis_analysis.csv	FBgn/FBgn	Reported PPIs (FlyBase/BioGRID/MIST)	fly_literature	TRUE
FBgn0043536	FBgn0259244	Obp57d	CG42342	heterodimer	0.564	0.4349	0.9438	0.71	327.4	0.1283	0.0921	0.4821	0.372	66.4	18	32.3	31.4	0.5016	0.1176	0.6341	0.141	1	20250829_secretome_363_lis_analysis.csv	FBgn/FBpp	Secreted ligand-receptor (ECD)	unreported	FALSE	FBgn0043536	FBpp0307754
FBgn0037993	FBgn0039617	dpr15	DIP-gamma	heterodimer	0.564	0.6149	0.9816	0.6	1178	0.5456	0.612	0.9816	0.608	1276.3	27	54.31	54.36	0.3889	0.3746	0.8179	0.7949	4	20230611_master_12_lis_analysis.csv	FBgn/FBgn	Reported PPIs (FlyBase/BioGRID/MIST)	fly_literature	TRUE
FBgn0031054	FBgn0032815	Ssu72	CG10462	heterodimer	0.564	0.6831	0.9801	0.89	1451.2	0.238	0.2586	0.6343	0.572	585.5	28	53.82	52.39	0.4155	0.1708	0.7655	0.3324	1	20250118_tf_ppase_41_lis_analysis.csv	FBgn/FBgn	Kinase/phosphatase interactome	unreported	FALSE
FBgn0001077	FBgn0035426	ftz	CG12078	heterodimer	0.564	0.5471	0.9576	0.68	305	0.1359	0.1124	0.4051	0.318	64.1	16	46.56	45.48	0.4668	0.1133	0.6815	0.163	1	20240731_tf_ppase_13_lis_analysis.csv	FBgn/FBgn	Kinase/phosphatase interactome	unreported	FALSE
FBgn0250837	FBgn0267727	dUTPase	Pen	heterodimer	0.564	0.7023	0.9853	0.69	690.5	0.5218	0.6622	0.9808	0.676	637.6	28	79.52	79.44	0.446	0.4031	0.7131	0.6766	2	20250429_dpim2_166_lis_analysis.csv	FBgn/FBgn	Large-scale proteomics (AP-MS/Y2H)	fly_literature	TRUE
FBgn0031534	FBgn0037059	Snx1	CG10510	heterodimer	0.564	0.6286	0.9766	0.67	1448.6	0.3207	0.3587	0.6041	0.45	813.4	28	60.67	59.27	0.3914	0.2207	0.8127	0.4661	2	20240226_autophagy_ext_2_lis_analysis.csv	FBgn/FBgn	Subcellular/organelle-targeted	fly_literature	TRUE
FBgn0086674	FBgn0261290	Tpst	CheA84a	heterodimer	0.564	0.5941	0.959	0.75	771.6	0.115	0.1188	0.3295	0.292	154.3	18	70.59	66.7	0.4125	0.0844	0.7711	0.1567	1	20250829_secretome_535_lis_analysis.csv	FBgn/FBpp	Secreted ligand-receptor (ECD)	unreported	FALSE	FBpp0290842	FBgn0261290
FBgn0034601	FBgn0040371	CG4286	CG12470	heterodimer	0.564	0.4497	0.9322	0.54	387	0.2859	0.1972	0.5994	0.446	170.2	21	42.49	40.84	0.453	0.2325	0.7022	0.3524	1	20230505_flybi_1001_lis_analysis.csv	FBgn/FBgn	Large-scale proteomics (AP-MS/Y2H)	fly_literature	TRUE
FBgn0034455	FBgn0040341	CG11007	CG11664	heterodimer	0.5639	0.6327	0.9648	0.72	538.7	0.3388	0.2589	0.7246	0.532	279.9	27	82.44	80.38	0.4726	0.283	0.6729	0.4057	1	20250430_secretome_486_lis_analysis.csv	FBgn/FBpp	Secreted ligand-receptor (ECD)	unreported	FALSE	FBpp0085660	FBgn0040341
FBgn0034323	FBgn0038690	CG18537	CG11703	heterodimer	0.5639	0.5987	0.9535	0.69	792.6	0.2015	0.211	0.4781	0.376	276.3	20	76.85	72.82	0.389	0.135	0.8175	0.3072	1	20250829_secretome_570_lis_analysis.csv	FBgn/FBpp	Secreted ligand-receptor (ECD)	unreported	FALSE	FBgn0034323	FBpp0083158
FBgn0001255	FBgn0010415	ImpE3	Sdc	heterodimer	0.5639	0.4468	0.9155	0.78	296.8	0.3381	0.1223	0.7255	0.554	130.4	22	59.01	56.82	0.4594	0.2886	0.6922	0.3967	1	20250829_secretome_858_lis_analysis.csv	FBgn/FBpp	Secreted ligand-receptor (ECD)	unreported	FALSE	FBgn0001255	FBpp0297065
FBgn0000273	FBgn0040080	Pka-C1	pins	heterodimer	0.5639	0.7395	0.9722	0.8	543	0.5403	0.706	0.9696	0.776	536.2	29	65.4	64.95	0.4855	0.4711	0.6551	0.6198	1	20231006_kinase_8_lis_analysis.csv	FBgn/FBgn	Other targeted/collaboration/pathway	unreported	FALSE
FBgn0259712	FBgn0261434	CG42366	hkb	heterodimer	0.5639	0.6065	0.9735	0.42	557.9	0.3756	0.3487	0.7943	0.34	332.2	23	44.38	43.1	0.4314	0.2851	0.737	0.4951	1	20240607_tf_kinase_2_lis_analysis.csv	FBgn/FBgn	Kinase/phosphatase interactome	unreported	FALSE
FBgn0025642	FBgn0038592	CG32812	CG18599	heterodimer	0.5639	0.5966	0.969	0.77	328.6	0.1672	0.1304	0.591	0.354	78.5	21	41.14	40.48	0.4927	0.1485	0.6454	0.1887	1	20240731_tf_ppase_26_lis_analysis.csv	FBgn/FBgn	Kinase/phosphatase interactome	unreported	FALSE
FBgn0051658	FBgn0052655	Nnf1b	CG32655	heterodimer	0.5639	0.321	0.9439	0.37	551.3	0.3605	0.156	0.7743	0.326	317.5	19	45.44	44.14	0.4375	0.2802	0.7268	0.4639	1	20230507_flybi_3001_lis_analysis.csv	FBgn/FBgn	Large-scale proteomics (AP-MS/Y2H)	fly_literature	TRUE
FBgn0030090	FBgn0044051	fend	Ilp1	heterodimer	0.5639	0.4821	0.904	0.47	645.7	0.1165	0.0964	0.3312	0.21	129.2	13	46.34	47.3	0.4667	0.096	0.6813	0.1414	1	20250430_secretome_268_lis_analysis.csv	FBgn/FBpp	Secreted ligand-receptor (ECD)	unreported	FALSE	FBpp0071284	FBgn0044051
FBgn0027873	FBgn0261065	Cpsf100	Cpsf73	heterodimer	0.5639	0.7929	0.9924	0.76	8234.9	0.5522	0.7724	0.992	0.756	8002.1	30	81.51	81.67	0.3922	0.3785	0.8108	0.8057	2	20240512_flybase_1_lis_analysis.csv	FBgn/FBgn	Reported PPIs (FlyBase/BioGRID/MIST)	fly_literature	TRUE
FBgn0039621	FBgn0262801	CG14518	twr	heterodimer	0.5639	0.5125	0.9108	0.76	928.8	0.1205	0.1047	0.3045	0.282	186	18	83.49	74.4	0.4192	0.0924	0.7584	0.161	1	20250829_secretome_521_lis_analysis.csv	FBgn/FBpp	Secreted ligand-receptor (ECD)	unreported	FALSE	FBgn0039621	FBpp0081185
FBgn0033897	FBgn0262527	Rcd1	nsl1	heterodimer	0.5639	0.7642	0.9932	0.48	3141.5	0.5389	0.7583	0.9927	0.478	3101.6	28	32.99	32.86	0.4025	0.39	0.7899	0.7446	4	20240514_flybase_19_lis_analysis.csv	FBgn/FBgn	Reported PPIs (FlyBase/BioGRID/MIST)	fly_literature	TRUE
FBgn0000108	FBgn0085487	Appl	CG34458	heterodimer	0.5638	0.5006	0.9718	0.74	243.3	0.3855	0.2862	0.8736	0.668	147	26	55.46	55.09	0.4528	0.3006	0.7021	0.4951	1	20250430_secretome_500_lis_analysis.csv	FBgn/FBpp	Secreted ligand-receptor (ECD)	interolog	FALSE	FBpp0298294	FBgn0085487
FBgn0039694	FBgn0045759	fig	bin	heterodimer	0.5638	0.5891	0.9733	0.75	466	0.5139	0.5038	0.9609	0.722	396.9	27	42.65	43.32	0.4525	0.4123	0.7026	0.6409	2	20250118_tf_ppase_13_lis_analysis.csv	FBgn/FBgn	Kinase/phosphatase interactome	unreported	FALSE
FBgn0050067	FBgn0085384	Obp50a	CG34355	heterodimer	0.5638	0.7357	0.9807	0.81	1851.4	0.1232	0.1494	0.4488	0.336	370.5	24	81.96	78.01	0.4399	0.0943	0.7227	0.1618	1	20250430_secretome_374_lis_analysis.csv	FBgn/FBpp	Secreted ligand-receptor (ECD)	unreported	FALSE	FBgn0050067	FBpp0297661
FBgn0004859	FBgn0262081	ci	Csk	heterodimer	0.5638	0.58	0.9885	0.38	811	0.3421	0.2627	0.9002	0.35	386.6	23	31.08	30.95	0.4151	0.2472	0.7659	0.4775	2	20240603_tf_kinase_1_lis_analysis.csv	FBgn/FBgn	Kinase/phosphatase interactome	interolog	FALSE
FBgn0031926	FBgn0038645	CG6739	CG7714	heterodimer	0.5638	0.6809	0.98	0.47	1129.6	0.1128	0.1362	0.352	0.218	225.9	16	45.36	41.95	0.5296	0.1059	0.6003	0.1201	1	20250829_secretome_660_lis_analysis.csv	FBgn/FBpp	Secreted ligand-receptor (ECD)	unreported	FALSE	FBpp0079096	FBgn0038645
FBgn0039858	FBgn0046763	CycG	CG17278	heterodimer	0.5638	0.5862	0.9416	0.65	825.1	0.1128	0.1172	0.318	0.282	165	16	59.87	56.02	0.474	0.0948	0.6706	0.1341	1	20230611_master_1_lis_analysis.csv	FBgn/FBgn	Reported PPIs (FlyBase/BioGRID/MIST)	fly_literature	TRUE
FBgn0029092	FBgn0264492	ced-6	CkIIalpha	heterodimer	0.5638	0.7253	0.9755	0.86	1586.8	0	0	0.1877	0.154	0	15	70.5	66.24	0	0	0	0	1	20230420_kinase_MIST_1_lis_analysis.csv	symbol/symbol	Other targeted/collaboration/pathway	interolog	FALSE
FBgn0000253	FBgn0031191	Cam	Cp110	heterodimer	0.5638	0.4737	0.9713	0.61	850.1	0.2982	0.1982	0.7097	0.44	384.3	23	41.92	38.61	0.4246	0.2214	0.7486	0.4016	1	20260207_biogrid_150_lis_analysis.csv	FBgn/FBgn	Reported PPIs (FlyBase/BioGRID/MIST)	fly_literature	TRUE
FBgn0033122	FBgn0035060	CG17002	Eps-15	heterodimer	0.5638	0.3793	0.987	0.35	777.1	0.3816	0.1909	0.9254	0.308	442.7	21	41.26	39.47	0.4239	0.2979	0.7498	0.4903	1	20250429_dpim2_148_lis_analysis.csv	FBgn/FBgn	Large-scale proteomics (AP-MS/Y2H)	fly_literature	TRUE
FBgn0039776	FBgn0051013	PH4alphaEFB	CG31013	heterodimer	0.5638	0.7877	0.9889	0.83	5112.3	0.5558	0.8141	0.9886	0.844	5384.8	30	83.05	82.72	0.3879	0.3774	0.8194	0.8187	5	20240119_kegg_arg_pro_4_lis_analysis.csv	FBgn/FBgn	Other targeted/collaboration/pathway	interolog	TRUE
FBgn0035976	FBgn0050503	PGRP-LC	CG30503	heterodimer	0.5638	0.7177	0.9681	0.79	1525.7	0.2876	0.3031	0.6459	0.502	658.9	29	84.6	81.22	0.5554	0.2615	0.5723	0.3261	1	20250430_secretome_307_lis_analysis.csv	FBgn/FBpp	Secreted ligand-receptor (ECD)	unreported	FALSE	FBpp0088998	FBgn0050503
FBgn0024846	FBgn0267978	p38b	ap	heterodimer	0.5638	0.7111	0.9747	0.83	1062	0.1187	0.1422	0.3864	0.332	212.5	20	58.19	57.12	0.4663	0.0977	0.6816	0.1443	1	20240623_tf_kinase_18_lis_analysis.csv	FBgn/FBgn	Kinase/phosphatase interactome	interolog	FALSE
FBgn0025807	FBgn0026778	Rad9	Rad1	heterodimer	0.5638	0.6881	0.9863	0.82	2048.2	0.5552	0.6743	0.986	0.816	2012.5	30	71.71	71.64	0.3874	0.3798	0.8205	0.8117	1	20250429_dpim2_149_lis_analysis.csv	FBgn/FBgn	Large-scale proteomics (AP-MS/Y2H)	fly_literature	TRUE
FBgn0010415	FBgn0039102	Sdc	SPE	heterodimer	0.5638	0.5954	0.9544	0.64	562.5	0.1861	0.1303	0.5973	0.34	153.5	21	60.62	58.13	0.456	0.1607	0.697	0.2177	1	20250430_secretome_847_lis_analysis.csv	FBgn/FBpp	Secreted ligand-receptor (ECD)	unreported	FALSE	FBpp0309696	FBgn0039102
FBgn0033999	FBgn0053056	CG8093	CG33056	heterodimer	0.5638	0.7463	0.9732	0.79	1294.2	0.1128	0.1493	0.3842	0.35	258.8	21	83.47	79.69	0.431	0.0952	0.7373	0.1475	1	20250505_colab_ying_1_lis_analysis.csv	FBgn/FBgn	Other targeted/collaboration/pathway	unreported	FALSE
FBgn0000711	FBgn0037620	flw	ranshi	heterodimer	0.5638	0.6848	0.973	0.63	1336.9	0.1751	0.1467	0.5529	0.394	278.4	24	67.06	62.17	0.4264	0.1372	0.7454	0.2247	1	20240727_tf_ppase_4_lis_analysis.csv	FBgn/FBgn	Kinase/phosphatase interactome	interolog	FALSE
FBgn0036793	FBgn0051015	CG4174	PH4alphaPV	heterodimer	0.5638	0.7943	0.9902	0.85	5594.6	0.5534	0.7909	0.9897	0.85	5480.7	30	83.92	83.19	0.3912	0.3842	0.8125	0.7971	2	20240119_kegg_arg_pro_5_lis_analysis.csv	FBgn/FBgn	Other targeted/collaboration/pathway	interolog	FALSE
FBgn0053202	FBgn0259245	dpr11	DIP-beta	heterodimer	0.5637	0.6148	0.9813	0.52	1292.6	0.5466	0.6044	0.9787	0.52	1303.9	26	62.08	61.34	0.3947	0.3762	0.805	0.7946	3	20260207_biogrid_212_lis_analysis.csv	FBgn/FBgn	Reported PPIs (FlyBase/BioGRID/MIST)	fly_literature	TRUE
FBgn0032682	FBgn0039628	grnd	CG11841	heterodimer	0.5637	0.7184	0.9594	0.75	643.6	0.1127	0.1437	0.3312	0.326	128.7	18	83.07	76.07	0.4406	0.0923	0.7212	0.1442	1	20250430_secretome_691_lis_analysis.csv	FBgn/FBpp	Secreted ligand-receptor (ECD)	unreported	FALSE	FBpp0289898	FBgn0039628
FBgn0001150	FBgn0036376	gt	Liprin-beta	heterodimer	0.5637	0.3264	0.9761	0.3	416.8	0.5146	0.2842	0.9694	0.294	413.4	21	48.61	48.65	0.412	0.3763	0.7712	0.7039	3	20240623_tf_kinase_5_lis_analysis.csv	FBgn/FBgn	Kinase/phosphatase interactome	unreported	FALSE
FBgn0020277	FBgn0283510	lush	Pal1	heterodimer	0.5637	0.8076	0.9605	0.77	2085.5	0.1263	0.1665	0.429	0.396	421	23	81.55	77.52	0.5654	0.1346	0.562	0.125	1	20250430_secretome_267_lis_analysis.csv	FBgn/FBpp	Secreted ligand-receptor (ECD)	unreported	FALSE	FBgn0020277	FBpp0308509
FBgn0052694	FBgn0259716	CG32694	Nepl6	heterodimer	0.5637	0.6776	0.9786	0.79	782.4	0.4012	0.4693	0.8327	0.652	551.3	29	65.57	65.42	0.4446	0.3118	0.7147	0.5165	1	20250829_secretome_912_lis_analysis.csv	FBgn/FBpp	Secreted ligand-receptor (ECD)	unreported	FALSE	FBgn0052694	FBpp0289246
FBgn0030657	FBgn0039977	cerv	CG17454	heterodimer	0.5636	0.6157	0.9731	0.48	497.6	0.1292	0.1256	0.3419	0.224	102.3	16	63.81	60.09	0.4567	0.1049	0.6956	0.1592	1	20230507_flybi_2001_lis_analysis.csv	FBgn/FBgn	Large-scale proteomics (AP-MS/Y2H)	fly_literature	TRUE
FBgn0010379	FBgn0026317	Akt1	Tsc1	heterodimer	0.5636	0.6108	0.9699	0.49	469.3	0.4148	0.4048	0.9184	0.44	416	24	62.9	62.08	0.44	0.3361	0.722	0.5123	2	20230517_kinase_InR_substrate_1_lis_analysis.csv	FBgn/FBgn	Reported PPIs (FlyBase/BioGRID/MIST)	fly_literature	TRUE
FBgn0039258	FBgn0052537	beta4GalT7	CG32537	heterodimer	0.5636	0.5801	0.9552	0.69	342.1	0.4027	0.3951	0.8456	0.622	314.5	24	50.62	50.83	0.4708	0.3445	0.6747	0.4737	2	20250829_secretome_890_lis_analysis.csv	FBgn/FBpp	Secreted ligand-receptor (ECD)	unreported	FALSE	FBpp0084130	FBgn0052537
FBgn0000576	FBgn0005779	ems	PpD6	heterodimer	0.5636	0.5926	0.9794	0.75	372.1	0.38	0.3156	0.8804	0.626	236.9	26	50.38	49.52	0.457	0.3038	0.6951	0.4762	2	20240731_tf_ppase_20_lis_analysis.csv	FBgn/FBgn	Kinase/phosphatase interactome	interolog	FALSE
FBgn0030160	FBgn0086674	CG9691	Tpst	heterodimer	0.5636	0.5382	0.953	0.44	563.6	0.1127	0.1076	0.3354	0.234	112.7	13	55.59	50.6	0.4516	0.094	0.7033	0.1407	1	20250829_secretome_297_lis_analysis.csv	FBgn/FBpp	Secreted ligand-receptor (ECD)	unreported	FALSE	FBgn0030160	FBpp0303425
FBgn0004919	FBgn0050062	gol	CG30062	heterodimer	0.5636	0.7233	0.9617	0.73	1155.3	0.1338	0.1495	0.3606	0.268	231.7	19	80.79	74.7	0.5776	0.1419	0.55	0.1338	1	20250430_secretome_301_lis_analysis.csv	FBgn/FBpp	Secreted ligand-receptor (ECD)	interolog	TRUE	FBpp0072361	FBgn0050062
FBgn0039887	FBgn0085436	CG2053	Not1	heterodimer	0.5636	0.6947	0.9902	0.88	2509.1	0.5437	0.6738	0.9898	0.874	2430.6	30	68	66.73	0.4081	0.3913	0.7783	0.7555	1	20240514_flybase_18_lis_analysis.csv	FBgn/FBgn	Reported PPIs (FlyBase/BioGRID/MIST)	fly_literature	TRUE
FBgn0000658	FBgn0052642	fj	CG32642	heterodimer	0.5636	0.4192	0.9663	0.26	380.9	0.1167	0.0838	0.4624	0.216	76.3	14	52.12	50.18	0.4827	0.0993	0.6581	0.1373	1	20250829_secretome_918_lis_analysis.csv	FBgn/FBpp	Secreted ligand-receptor (ECD)	unreported	FALSE	FBpp0085933	FBgn0052642
FBgn0030930	FBgn0259951	Pgant7	Sfp24Ba	heterodimer	0.5636	0.7487	0.9782	0.78	1941.5	0.1149	0.1497	0.4488	0.388	388.4	23	85.73	80.21	0.4861	0.101	0.6534	0.1332	1	20250430_secretome_156_lis_analysis.csv	FBgn/FBpp	Secreted ligand-receptor (ECD)	unreported	FALSE	FBpp0074395	FBgn0259951
FBgn0032895	FBgn0262801	twit	twr	heterodimer	0.5636	0.6485	0.9572	0.78	963.9	0.3215	0.3343	0.6301	0.522	521.3	27	75.96	70.43	0.5388	0.3036	0.5895	0.347	1	20250430_secretome_294_lis_analysis.csv	FBgn/FBpp	Secreted ligand-receptor (ECD)	unreported	FALSE	FBgn0032895	FBpp0081185
FBgn0003256	FBgn0015396	rl	jumu	heterodimer	0.5636	0.687	0.9774	0.81	1488.6	0.4124	0.5593	0.8605	0.712	1244	30	48.5	48.69	0.4626	0.3603	0.6867	0.4738	3	20240904_tf_kinase_15_lis_analysis.csv	FBgn/FBgn	Kinase/phosphatase interactome	interolog	FALSE
FBgn0004369	FBgn0032663	Ptp99A	CG15153	heterodimer	0.5636	0.7936	0.9808	0.74	2415.8	0.2211	0.3092	0.506	0.4	921.8	27	69.18	66.12	0.4564	0.1776	0.696	0.2754	1	20250829_secretome_913_lis_analysis.csv	FBgn/FBpp	Secreted ligand-receptor (ECD)	unreported	FALSE	FBpp0089274	FBgn0032663
FBgn0004369	FBgn0051089	Ptp99A	CG31089	heterodimer	0.5674	0.7512	0.9805	0.77	1863.9	0.1135	0.1502	0.3452	0.302	372.8	21	72.7	69.61	0.4109	0.0822	0.7837	0.1567	1	20260704_secretome_5_lis_analysis.csv	FBgn/FBpp	Secreted ligand-receptor (ECD)	unreported	FALSE	FBpp0084791	FBgn0051089
FBgn0000250	FBgn0011274	cact	Dif	heterodimer	0.5636	0.7301	0.9874	0.54	2010	0.4818	0.6457	0.9778	0.53	1814.4	28	47.58	46.28	0.4885	0.4201	0.6502	0.5562	1	20230611_master_3_lis_analysis.csv	FBgn/FBgn	Reported PPIs (FlyBase/BioGRID/MIST)	fly_literature	TRUE
FBgn0010235	FBgn0266599	Klc	Hsc70-4	heterodimer	0.5636	0.8147	0.9852	0.79	2397.6	0.2661	0.3245	0.7295	0.486	935.4	28	79.17	75.86	0.3798	0.1985	0.8362	0.3764	1	20240226_autophagy_ext_4_lis_analysis.csv	FBgn/FBgn	Subcellular/organelle-targeted	interolog	TRUE
FBgn0025936	FBgn0266363	Eph	CG45011	heterodimer	0.5636	0.5872	0.9641	0.68	818.4	0.2937	0.2477	0.6846	0.486	366.9	24	80.49	78.74	0.4394	0.2257	0.7229	0.3825	1	20250829_secretome_56_lis_analysis.csv	FBgn/FBpp	Secreted ligand-receptor (ECD)	unreported	FALSE	FBpp0088152	FBgn0266363
FBgn0008646	FBgn0033915	E5	CG8485	heterodimer	0.5636	0.6055	0.9845	0.42	718.5	0.2601	0.2949	0.7481	0.324	318.6	21	38.92	38.56	0.4024	0.1824	0.7893	0.3756	1	20240623_tf_kinase_30_lis_analysis.csv	FBgn/FBgn	Kinase/phosphatase interactome	interolog	FALSE
FBgn0039694	FBgn0259789	fig	zld	heterodimer	0.5636	0.6121	0.9797	0.81	608.5	0.513	0.5082	0.9806	0.77	487.3	28	31.43	30.4	0.4571	0.4017	0.6948	0.6554	1	20250118_tf_ppase_23_lis_analysis.csv	FBgn/FBgn	Kinase/phosphatase interactome	unreported	FALSE
FBgn0000061	FBgn0267339	al	p38c	heterodimer	0.5635	0.6515	0.9619	0.79	846.8	0.1471	0.1359	0.4775	0.414	181.7	22	57.88	55.32	0.4299	0.1137	0.7388	0.1912	1	20240623_tf_kinase_23_lis_analysis.csv	FBgn/FBgn	Kinase/phosphatase interactome	interolog	FALSE
FBgn0032916	FBgn0034860	CG9257	CG9812	heterodimer	0.5635	0.5965	0.9684	0.63	1395.6	0.1127	0.1193	0.3575	0.276	279.1	18	52.67	44.99	0.4755	0.1005	0.6679	0.1336	1	20250829_secretome_868_lis_analysis.csv	FBgn/FBpp	Secreted ligand-receptor (ECD)	unreported	FALSE	FBpp0080994	FBgn0034860
FBgn0004369	FBgn0039054	Ptp99A	Cow	heterodimer	0.5635	0.5563	0.9847	0.55	755.6	0.277	0.2365	0.6207	0.362	336.1	22	48.52	48.39	0.4163	0.1909	0.7628	0.4036	1	20250430_secretome_1075_lis_analysis.csv	FBgn/FBpp	Secreted ligand-receptor (ECD)	unreported	FALSE	FBpp0084791	FBgn0039054
FBgn0035976	FBgn0051524	PGRP-LC	CG31524	heterodimer	0.5635	0.6925	0.962	0.74	1935.7	0.1127	0.1385	0.4133	0.312	387.1	20	79.36	75.64	0.4533	0.0936	0.7006	0.1401	1	20250829_secretome_1055_lis_analysis.csv	FBgn/FBpp	Secreted ligand-receptor (ECD)	unreported	FALSE	FBpp0088492	FBgn0051524
FBgn0026061	FBgn0050349	Mipp1	CG30349	heterodimer	0.5635	0.802	0.9862	0.83	3857.3	0.3327	0.3492	0.8698	0.594	1656.7	30	78.12	76.08	0.4837	0.278	0.6566	0.4008	1	20240303_mist_gi_only_6_lis_analysis.csv	FBgn/FBgn	Other targeted/collaboration/pathway	unreported	FALSE
FBgn0031882	FBgn0037074	Rab30	CG7324	heterodimer	0.5635	0.771	0.9854	0.79	3418.9	0.55	0.7601	0.9838	0.784	3391.8	30	71.16	71.2	0.4305	0.4127	0.7376	0.7332	1	20240512_flybase_9_lis_analysis.csv	FBgn/FBgn	Reported PPIs (FlyBase/BioGRID/MIST)	fly_literature	TRUE
FBgn0003319	FBgn0264897	Sb	CG44088	heterodimer	0.5635	0.7395	0.9842	0.44	888.3	0.2461	0.1634	0.7564	0.306	246.5	21	46.81	44.45	0.4722	0.2006	0.6724	0.3025	1	20250829_secretome_317_lis_analysis.csv	FBgn/FBpp	Secreted ligand-receptor (ECD)	unreported	FALSE	FBpp0082704	FBgn0264897
FBgn0028530	FBgn0264607	mTTF	CaMKII	heterodimer	0.5635	0.7352	0.9746	0.73	2612	0.1127	0.1495	0.3827	0.31	522.4	22	75.58	72.98	0.4171	0.0902	0.7611	0.1522	1	20240623_tf_kinase_9_lis_analysis.csv	FBgn/FBgn	Kinase/phosphatase interactome	interolog	FALSE
FBgn0020391	FBgn0262484	Nrk	CG43074	heterodimer	0.5635	0.6164	0.9165	0.7	772.4	0.1376	0.1262	0.3927	0.376	167.9	19	81.15	77.41	0.4153	0.1001	0.7645	0.1905	1	20250829_secretome_549_lis_analysis.csv	FBgn/FBpp	Secreted ligand-receptor (ECD)	unreported	FALSE	FBpp0086841	FBgn0262484
FBgn0023517	FBgn0028979	Pgam5	tio	heterodimer	0.5634	0.538	0.9715	0.76	432.7	0.1564	0.1115	0.4878	0.38	110.2	20	36.58	36.54	0.4601	0.1265	0.69	0.1936	1	20250118_tf_ppase_47_lis_analysis.csv	FBgn/FBgn	Kinase/phosphatase interactome	unreported	FALSE
FBgn0027491	FBgn0028789	Cdk5alpha	Doc1	heterodimer	0.5634	0.6507	0.979	0.52	1423	0.3173	0.3534	0.6668	0.372	686.9	26	48.42	47.61	0.4972	0.2689	0.6385	0.3749	1	20240623_tf_kinase_3_lis_analysis.csv	FBgn/FBgn	Kinase/phosphatase interactome	unreported	FALSE
FBgn0003041	FBgn0014011	pbl	Rac2	heterodimer	0.5634	0.7638	0.9919	0.91	2755.9	0.5431	0.72	0.9888	0.904	2690.2	30	57.72	57.18	0.4292	0.4162	0.7396	0.709	1	20240325_mist_nested_di_2_lis_analysis.csv	FBgn/FBgn	Other targeted/collaboration/pathway	fly_literature	TRUE
FBgn0000711	FBgn0052685	flw	ZAP3	heterodimer	0.5634	0.8414	0.9955	0.75	1987.3	0.5343	0.8282	0.9951	0.738	1713.4	30	34.21	33.53	0.4719	0.4434	0.6727	0.6442	1	20240514_flybase_6_lis_analysis.csv	FBgn/FBgn	Reported PPIs (FlyBase/BioGRID/MIST)	fly_literature	TRUE
FBgn0000061	FBgn0027497	al	Madm	heterodimer	0.5634	0.7196	0.9784	0.59	1004.2	0.3465	0.4027	0.8089	0.476	568.2	28	50.11	49.27	0.4803	0.2918	0.6609	0.4124	1	20240623_tf_kinase_12_lis_analysis.csv	FBgn/FBgn	Kinase/phosphatase interactome	unreported	FALSE
FBgn0034681	FBgn0037129	CG9308	CG14565	heterodimer	0.5634	0.5443	0.9676	0.7	260.3	0.1491	0.1139	0.4211	0.322	61.6	18	47.59	41.15	0.4692	0.1245	0.6766	0.1786	1	20250829_secretome_762_lis_analysis.csv	FBgn/FBpp	Secreted ligand-receptor (ECD)	unreported	FALSE	FBpp0071663	FBgn0037129
FBgn0000259	FBgn0008651	CkIIbeta	lbl	heterodimer	0.5634	0.5636	0.954	0.71	914.1	0.3444	0.3082	0.7571	0.55	517	26	55.53	54.04	0.4773	0.2986	0.6651	0.3984	1	20240618_tf_kinase_8_lis_analysis.csv	FBgn/FBgn	Kinase/phosphatase interactome	interolog	FALSE
FBgn0035626	FBgn0036212	lin-28	CG11597	heterodimer	0.5634	0.61	0.9535	0.73	1138.6	0.2196	0.2402	0.504	0.43	443.4	22	77.7	75.68	0.4651	0.183	0.6825	0.2666	1	20240727_tf_ppase_5_lis_analysis.csv	FBgn/FBgn	Kinase/phosphatase interactome	interolog	TRUE
FBgn0034796	FBgn0039494	CG3700	grass	heterodimer	0.5634	0.7466	0.9748	0.8	3478.5	0.543	0.7199	0.9658	0.786	3299.4	30	83.18	83.63	0.4748	0.4535	0.6684	0.6501	1	20240510_flybase_9_lis_analysis.csv	FBgn/FBgn	Reported PPIs (FlyBase/BioGRID/MIST)	fly_literature	FALSE
FBgn0039784	FBgn0052199	CG9698	CG32199	heterodimer	0.5634	0.796	0.9885	0.84	4860.7	0.5439	0.7606	0.988	0.824	4480.8	30	84.04	83.45	0.3923	0.3823	0.8091	0.7742	1	20240119_kegg_arg_pro_3_lis_analysis.csv	FBgn/FBgn	Other targeted/collaboration/pathway	interolog	TRUE
FBgn0027558	FBgn0085456	Pgant3	CG34427	heterodimer	0.5634	0.6932	0.9786	0.74	1344.1	0.1127	0.1386	0.37	0.334	268.8	21	78.48	73.47	0.3984	0.0821	0.7967	0.1593	1	20250829_secretome_761_lis_analysis.csv	FBgn/FBpp	Secreted ligand-receptor (ECD)	unreported	FALSE	FBpp0088130	FBgn0085456
FBgn0036255	FBgn0036813	Atg12	Atg3	heterodimer	0.5634	0.3206	0.9688	0.5	303.5	0.4032	0.2299	0.8423	0.492	210.3	22	60.18	61.95	0.4947	0.3253	0.6415	0.5021	2	20240217_autophagy_core_2_lis_analysis.csv	FBgn/FBgn	Subcellular/organelle-targeted	interolog	TRUE
FBgn0033652	FBgn0039596	ths	CG10000	heterodimer	0.5634	0.7807	0.9885	0.86	2096.7	0.1326	0.1589	0.5945	0.402	425.8	25	53.45	50.36	0.4463	0.111	0.7111	0.1631	1	20250430_secretome_1127_lis_analysis.csv	FBgn/FBpp	Secreted ligand-receptor (ECD)	unreported	FALSE	FBgn0033652	FBpp0084684
FBgn0004567	FBgn0004656	slp2	fs(1)h	heterodimer	0.5634	0.4325	0.9875	0.37	695.8	0.1587	0.0983	0.7072	0.312	175.9	19	28.29	27.38	0.4441	0.1287	0.7146	0.2059	1	20240607_tf_kinase_4_lis_analysis.csv	FBgn/FBgn	Kinase/phosphatase interactome	interolog	TRUE
FBgn0033438	FBgn0037678	Mmp2	CG16749	heterodimer	0.5633	0.6782	0.9575	0.79	1559.3	0.2458	0.2848	0.6991	0.526	595.8	27	61.87	64.93	0.4692	0.1949	0.6763	0.3279	1	20250829_secretome_754_lis_analysis.csv	FBgn/FBpp	Secreted ligand-receptor (ECD)	interolog	TRUE	FBpp0306848	FBgn0037678
FBgn0010389	FBgn0265373	htl	CG44314	heterodimer	0.5633	0.4734	0.9117	0.45	474.1	0.2485	0.1431	0.5945	0.3	141.7	18	65.34	61.29	0.4636	0.2094	0.6845	0.2957	1	20250829_secretome_176_lis_analysis.csv	FBgn/FBpp	Secreted ligand-receptor (ECD)	unreported	FALSE	FBpp0082971	FBgn0265373
FBgn0022800	FBgn0038494	Cad96Ca	beat-IIb	heterodimer	0.5633	0.6074	0.9789	0.5	1070.6	0.1961	0.1931	0.4584	0.266	343.9	18	56.69	53.15	0.4174	0.141	0.7602	0.2732	1	20250430_secretome_863_lis_analysis.csv	FBgn/FBpp	Secreted ligand-receptor (ECD)	unreported	FALSE	FBpp0084248	FBgn0038494
FBgn0039568	FBgn0085384	CG4815	CG34355	heterodimer	0.5633	0.7166	0.9761	0.8	1471	0.2186	0.2837	0.5189	0.42	594	27	81.29	78.65	0.4351	0.1713	0.7292	0.2789	1	20250430_secretome_539_lis_analysis.csv	FBgn/FBpp	Secreted ligand-receptor (ECD)	unreported	FALSE	FBgn0039568	FBpp0297661
FBgn0005558	FBgn0005677	ey	dac	heterodimer	0.5633	0.4815	0.9838	0.27	490.2	0.2942	0.2221	0.7316	0.244	227.7	20	26.62	26.98	0.4526	0.2226	0.7011	0.3903	2	20240513_flybase_8_lis_analysis.csv	FBgn/FBgn	Reported PPIs (FlyBase/BioGRID/MIST)	fly_literature	TRUE
FBgn0005695	FBgn0261268	gcl	Cul3	heterodimer	0.5633	0.7627	0.9911	0.74	2535.2	0.5452	0.7275	0.9891	0.73	2299.9	30	74.17	73.43	0.3774	0.361	0.8407	0.8234	1	20260207_biogrid_10_lis_analysis.csv	FBgn/FBgn	Reported PPIs (FlyBase/BioGRID/MIST)	fly_literature	TRUE
FBgn0003317	FBgn0053454	sax	CG33454	heterodimer	0.5633	0.5939	0.9494	0.7	1142.2	0.1127	0.1188	0.2913	0.266	228.4	16	73.45	64.61	0.483	0.1015	0.6569	0.1314	1	20250829_secretome_493_lis_analysis.csv	FBgn/FBpp	Secreted ligand-receptor (ECD)	unreported	FALSE	FBpp0087908	FBgn0053454
FBgn0003655	FBgn0087040	swa	alphaTub67C	heterodimer	0.5633	0.7306	0.9867	0.83	1004	0.5407	0.6899	0.9737	0.82	978.5	29	54.58	55.74	0.4489	0.4175	0.7068	0.7016	1	20240511_flybase_8_lis_analysis.csv	FBgn/FBgn	Reported PPIs (FlyBase/BioGRID/MIST)	fly_literature	TRUE
FBgn0085444	FBgn0260789	mute	mxc	heterodimer	0.5633	0.2319	0.9793	0.27	150.6	0.3109	0.1109	0.7198	0.285	87.3	15	28.88	27.12	0.4535	0.2546	0.6995	0.3806	5	20230611_master_7_lis_analysis.csv	FBgn/FBgn	Reported PPIs (FlyBase/BioGRID/MIST)	fly_literature	TRUE
FBgn0028410	FBgn0262477	Pk34A	FoxP	heterodimer	0.5633	0.7586	0.9781	0.83	1428.2	0.1127	0.1517	0.3337	0.302	285.6	21	58.36	55.1	0.4731	0.0946	0.6706	0.1341	1	20240623_tf_kinase_28_lis_analysis.csv	FBgn/FBgn	Kinase/phosphatase interactome	interolog	TRUE
FBgn0004369	FBgn0031327	Ptp99A	CG5397	heterodimer	0.5632	0.7263	0.9793	0.73	2436.9	0.2166	0.2815	0.5116	0.392	949.4	27	74.1	71.77	0.4017	0.1531	0.7898	0.3064	1	20250829_secretome_1124_lis_analysis.csv	FBgn/FBpp	Secreted ligand-receptor (ECD)	interolog	FALSE	FBpp0084791	FBgn0031327
FBgn0000221	FBgn0035412	brn	CG14957	heterodimer	0.5632	0.6226	0.9437	0.74	1030	0.256	0.2833	0.5258	0.46	434.4	24	85.85	82.24	0.4234	0.1884	0.7493	0.348	1	20250829_secretome_171_lis_analysis.csv	FBgn/FBpp	Secreted ligand-receptor (ECD)	unreported	FALSE	FBpp0070606	FBgn0035412
FBgn0004919	FBgn0052521	gol	CG32521	heterodimer	0.5632	0.5227	0.9353	0.68	619.1	0.3224	0.2079	0.7555	0.492	260.2	24	45.32	44.25	0.45	0.2535	0.705	0.4112	1	20250829_secretome_925_lis_analysis.csv	FBgn/FBpp	Secreted ligand-receptor (ECD)	unreported	FALSE	FBpp0072361	FBgn0052521
FBgn0001983	FBgn0003169	wor	put	heterodimer	0.5632	0.6025	0.974	0.55	388.2	0.4472	0.4737	0.9376	0.514	343.4	24	49.32	49.85	0.4461	0.3537	0.711	0.5655	1	20240623_tf_kinase_29_lis_analysis.csv	FBgn/FBgn	Kinase/phosphatase interactome	unreported	FALSE
FBgn0039298	FBgn0050432	to	CG30432	heterodimer	0.5632	0.5603	0.9179	0.67	619.4	0.392	0.3156	0.7294	0.54	385.8	24	77.96	73.17	0.4371	0.3105	0.7256	0.4952	1	20230505_flybi_1001_lis_analysis.csv	FBgn/FBgn	Large-scale proteomics (AP-MS/Y2H)	fly_literature	TRUE
FBgn0001148	FBgn0004656	gsb	fs(1)h	heterodimer	0.5632	0.3507	0.9776	0.43	247.7	0.3505	0.201	0.8275	0.374	180.2	21	32.13	29.19	0.4337	0.2551	0.7313	0.4853	2	20240607_tf_kinase_10_lis_analysis.csv	FBgn/FBgn	Kinase/phosphatase interactome	interolog	FALSE
FBgn0001259	FBgn0086698	in	frtz	heterodimer	0.5631	0.8685	0.9926	0.7	7635	0.5464	0.8612	0.9928	0.694	7410.2	29	65.48	65.68	0.4258	0.414	0.7448	0.7212	2	20240302_mist_gi_ppi_3_lis_analysis.csv	FBgn/FBgn	Other targeted/collaboration/pathway	fly_literature	TRUE
FBgn0050074	FBgn0052441	Obp50d	EMC10	heterodimer	0.5631	0.6058	0.9203	0.73	1549.6	0.1126	0.1212	0.2981	0.278	309.9	18	79.65	72.01	0.5166	0.1108	0.6138	0.1228	1	20250430_secretome_308_lis_analysis.csv	FBgn/FBpp	Secreted ligand-receptor (ECD)	unreported	FALSE	FBgn0050074	FBpp0289334
FBgn0045073	FBgn0052270	Stim	CG32270	heterodimer	0.5631	0.7691	0.9755	0.79	1600.6	0.1126	0.1538	0.317	0.29	320.1	20	70.43	65.68	0.5493	0.1099	0.5773	0.1155	1	20250430_secretome_510_lis_analysis.csv	FBgn/FBpp	Secreted ligand-receptor (ECD)	unreported	FALSE	FBpp0073955	FBgn0052270
FBgn0031232	FBgn0083992	CG11617	Mkp	heterodimer	0.5631	0.7322	0.9682	0.68	765.3	0.1523	0.153	0.4166	0.314	169.2	20	58.11	56.57	0.5533	0.1533	0.5732	0.1585	1	20240731_tf_ppase_23_lis_analysis.csv	FBgn/FBgn	Kinase/phosphatase interactome	unreported	FALSE
FBgn0259978	FBgn0265998	vlc	Doa	heterodimer	0.5631	0.6305	0.9816	0.44	612.1	0.296	0.1542	0.8816	0.41	240.1	23	30.55	28.26	0.4594	0.2505	0.6903	0.3503	1	20231006_kinase_24_lis_analysis.csv	FBgn/FBgn	Other targeted/collaboration/pathway	interolog	FALSE
FBgn0002531	FBgn0032442	Lcp1	Nepl7	heterodimer	0.5631	0.7625	0.9768	0.81	1030	0.153	0.1633	0.528	0.442	227.7	25	83.61	80.34	0.4857	0.1395	0.6528	0.1699	1	20250430_secretome_186_lis_analysis.csv	FBgn/FBpp	Secreted ligand-receptor (ECD)	unreported	FALSE	FBgn0002531	FBpp0079993
FBgn0032949	FBgn0034283	Lamp1	CG14492	heterodimer	0.5631	0.6618	0.955	0.71	1456.5	0.1292	0.1405	0.3904	0.336	299.7	21	73.58	68.13	0.4827	0.1103	0.6569	0.1516	1	20250829_secretome_604_lis_analysis.csv	FBgn/FBpp	Secreted ligand-receptor (ECD)	unreported	FALSE	FBpp0085251	FBgn0034283
FBgn0003089	FBgn0262983	pip	CG43291	heterodimer	0.5631	0.692	0.9581	0.79	1497.5	0.1126	0.1384	0.289	0.272	299.5	19	82.44	74.48	0.4352	0.087	0.7286	0.1457	1	20250829_secretome_372_lis_analysis.csv	FBgn/FBpp	Secreted ligand-receptor (ECD)	unreported	FALSE	FBpp0074770	FBgn0262983
FBgn0035590	FBgn0036556	Prpk	hzg	heterodimer	0.5631	0.743	0.9785	0.73	1150.3	0.2645	0.2964	0.628	0.406	469.6	25	71.17	68.29	0.3803	0.1784	0.8337	0.3925	1	20240325_mist_nested_di_4_lis_analysis.csv	FBgn/FBgn	Other targeted/collaboration/pathway	unreported	FALSE
FBgn0003169	FBgn0036362	put	CG10725	heterodimer	0.5631	0.6186	0.9318	0.72	964.5	0.2394	0.2673	0.5207	0.458	378.5	24	82.42	78.14	0.4405	0.189	0.7199	0.3094	1	20250829_secretome_760_lis_analysis.csv	FBgn/FBpp	Secreted ligand-receptor (ECD)	unreported	FALSE	FBpp0082436	FBgn0036362
FBgn0001320	FBgn0024734	kni	PRL-1	heterodimer	0.5631	0.5242	0.9631	0.76	721	0.4228	0.3417	0.8442	0.644	496.2	28	50.59	50.43	0.477	0.3473	0.6647	0.518	2	20240727_tf_ppase_2_lis_analysis.csv	FBgn/FBgn	Kinase/phosphatase interactome	unreported	FALSE
FBgn0011300	FBgn0262839	babo	CG43203	heterodimer	0.5631	0.5346	0.925	0.4	339.9	0.3408	0.1871	0.6786	0.292	160.8	18	50.99	48.65	0.5047	0.2987	0.6282	0.3892	1	20250829_secretome_37_lis_analysis.csv	FBgn/FBpp	Secreted ligand-receptor (ECD)	unreported	FALSE	FBpp0087739	FBgn0262839
FBgn0004648	FBgn0035791	svr	CG8539	heterodimer	0.5631	0.6994	0.958	0.79	2827.2	0.2572	0.3057	0.61	0.514	1163.4	27	87.72	86.14	0.4632	0.2118	0.6845	0.3167	1	20250430_secretome_822_lis_analysis.csv	FBgn/FBpp	Secreted ligand-receptor (ECD)	unreported	FALSE	FBpp0089124	FBgn0035791
FBgn0015402	FBgn0286070	ksr	cnk	heterodimer	0.5843	0.7551	0.9926	0.43	2776.2	0.5414	0.7192	0.9918	0.426	2525.8	26	40.82	39.75	0.4361	0.4063	0.7829	0.7225	2	20230426_MSP_intra_2_lis_analysis.csv	symbol/symbol	Subcellular/organelle-targeted	fly_literature	TRUE
FBgn0010280	FBgn0022724	Taf4	Taf8	heterodimer	0.5631	0.5173	0.9823	0.4	552.2	0.5415	0.4696	0.9798	0.394	500.2	24	37.31	37.42	0.3961	0.3722	0.8004	0.7881	3	20240512_flybase_9_lis_analysis.csv	FBgn/FBgn	Reported PPIs (FlyBase/BioGRID/MIST)	fly_literature	TRUE
FBgn0001250	FBgn0010395	if	Itgbn	heterodimer	0.5631	0.8147	0.9905	0.57	3462	0.5301	0.8113	0.9903	0.576	3546	28	66.39	66.42	0.4091	0.4106	0.775	0.6856	3	20231206_flyphonedb_5_lis_analysis.csv	FBgn/FBgn	Secreted ligand-receptor (ECD)	interolog	TRUE
FBgn0005672	FBgn0043575	spi	PGRP-SC2	heterodimer	0.5631	0.5798	0.9252	0.72	836.8	0.1591	0.1271	0.4147	0.282	178.8	18	79.81	71.14	0.5136	0.157	0.6173	0.1641	1	20250430_secretome_326_lis_analysis.csv	FBgn/FBpp	Secreted ligand-receptor (ECD)	unreported	FALSE	FBpp0080809	FBgn0043575
FBgn0001225	FBgn0035982	Hsp26	CG4461	heterodimer	0.5631	0.5748	0.9721	0.49	749.2	0.5105	0.4804	0.925	0.49	731.1	26	53.13	52.55	0.4615	0.4201	0.687	0.6221	3	20231129_lucy_fat_secretome_1_lis_analysis.csv	FBgn/FBgn	Secreted ligand-receptor (ECD)	interolog	TRUE
FBgn0000711	FBgn0010520	flw	Bka	heterodimer	0.563	0.7533	0.9776	0.66	1633.4	0.395	0.5279	0.8457	0.57	1160.8	29	71.07	70.21	0.5398	0.3741	0.5873	0.418	2	20240727_tf_ppase_9_lis_analysis.csv	FBgn/FBgn	Kinase/phosphatase interactome	unreported	FALSE
FBgn0032935	FBgn0039705	Atg18b	Atg16	heterodimer	0.563	0.6967	0.9769	0.66	1100.5	0.5238	0.6501	0.9645	0.642	946	28	71.51	70.26	0.3847	0.3565	0.8241	0.7699	1	20240217_autophagy_core_3_lis_analysis.csv	FBgn/FBgn	Subcellular/organelle-targeted	interolog	TRUE
FBgn0028525	FBgn0040283	c(2)M	SMC1	heterodimer	0.563	0.7344	0.9886	0.4	1461.3	0.4466	0.5805	0.8237	0.356	1153.4	26	60.27	63.1	0.3997	0.3168	0.793	0.6297	2	20240513_flybase_3_lis_analysis.csv	FBgn/FBgn	Reported PPIs (FlyBase/BioGRID/MIST)	fly_literature	TRUE
FBgn0003267	FBgn0027491	ro	Cdk5alpha	heterodimer	0.563	0.6615	0.9822	0.37	738.7	0.5286	0.6193	0.9755	0.372	721	25	40.25	40.04	0.549	0.5087	0.5774	0.5496	4	20240623_tf_kinase_16_lis_analysis.csv	FBgn/FBgn	Kinase/phosphatase interactome	unreported	FALSE
FBgn0015618	FBgn0022936	Cdk8	CycH	heterodimer	0.563	0.7805	0.9798	0.82	2524	0.5464	0.7528	0.9759	0.82	2356.5	30	79.08	78.68	0.4517	0.4199	0.7017	0.7118	2	20240607_tf_kinase_2_lis_analysis.csv	FBgn/FBgn	Kinase/phosphatase interactome	interolog	TRUE
FBgn0051268	FBgn0086674	CG31268	Tpst	heterodimer	0.563	0.5991	0.9663	0.5	499.2	0.1184	0.1221	0.4275	0.228	100.4	16	38.86	35.03	0.4937	0.1032	0.642	0.136	1	20250829_secretome_987_lis_analysis.csv	FBgn/FBpp	Secreted ligand-receptor (ECD)	unreported	FALSE	FBgn0051268	FBpp0303425
FBgn0036532	FBgn0045866	CG13445	bai	heterodimer	0.563	0.4394	0.9257	0.53	250.4	0.3741	0.2059	0.6627	0.392	135.4	19	63.97	59.05	0.4379	0.2946	0.7239	0.4758	1	20250829_secretome_226_lis_analysis.csv	FBgn/FBpp	Secreted ligand-receptor (ECD)	unreported	FALSE	FBgn0036532	FBpp0084133
FBgn0013343	FBgn0034913	Syx1A	Snap29	heterodimer	0.563	0.5714	0.9675	0.48	1197.2	0.5185	0.5201	0.951	0.478	1134.2	26	62.17	61.69	0.4532	0.4187	0.6994	0.6421	4	20230611_master_1_lis_analysis.csv	FBgn/FBgn	Reported PPIs (FlyBase/BioGRID/MIST)	fly_literature	TRUE
FBgn0003132	FBgn0039026	Pp1-13C	CG7029	heterodimer	0.563	0.7053	0.9869	0.91	700.9	0.506	0.6785	0.9867	0.9	712.4	29	30.79	30.51	0.4545	0.4161	0.6974	0.6158	2	20240513_flybase_5_lis_analysis.csv	FBgn/FBgn	Reported PPIs (FlyBase/BioGRID/MIST)	fly_literature	TRUE
FBgn0010415	FBgn0262983	Sdc	CG43291	heterodimer	0.5629	0.5312	0.9718	0.78	339	0.2337	0.191	0.5641	0.454	126.1	22	37.93	35.79	0.46	0.1969	0.6889	0.2784	1	20250829_secretome_372_lis_analysis.csv	FBgn/FBpp	Secreted ligand-receptor (ECD)	unreported	FALSE	FBpp0309695	FBgn0262983
FBgn0010415	FBgn0046876	Sdc	Obp83ef	heterodimer	0.5629	0.7107	0.9827	0.81	514.2	0.3644	0.4111	0.8864	0.63	395	28	44.66	44.03	0.4936	0.3243	0.642	0.4099	1	20250829_secretome_697_lis_analysis.csv	FBgn/FBpp	Secreted ligand-receptor (ECD)	unreported	FALSE	FBpp0309695	FBgn0046876
FBgn0032587	FBgn0035426	CG5953	CG12078	heterodimer	0.5629	0.7721	0.9814	0.78	1339.5	0.2486	0.1916	0.7345	0.536	358.7	27	44.21	42.25	0.5173	0.2097	0.6126	0.2994	1	20250118_tf_ppase_27_lis_analysis.csv	FBgn/FBgn	Kinase/phosphatase interactome	unreported	FALSE
FBgn0033605	FBgn0286567	CG9067	gry	heterodimer	0.5629	0.7654	0.9889	0.93	1995.9	0.5463	0.7485	0.9877	0.922	1887.2	30	78.14	77.9	0.3909	0.3735	0.8107	0.7991	1	20240512_flybase_6_lis_analysis.csv	FBgn/FBgn	Reported PPIs (FlyBase/BioGRID/MIST)	fly_literature	TRUE
FBgn0016694	FBgn0031730	Pdp1	CG7236	heterodimer	0.5629	0.6566	0.9769	0.66	973	0.3723	0.4271	0.8328	0.538	611.5	28	45.62	44.46	0.4162	0.2703	0.7614	0.5131	1	20240607_tf_kinase_14_lis_analysis.csv	FBgn/FBgn	Kinase/phosphatase interactome	interolog	FALSE
FBgn0000659	FBgn0015618	fkh	Cdk8	heterodimer	0.5629	0.1572	0.816	0.22	4.1	0.2383	0.2522	0.6029	0.334	55	13	45.54	45.39	0.4926	0.4001	0.6433	0.2945	4	20240607_tf_kinase_18_lis_analysis.csv	FBgn/FBgn	Kinase/phosphatase interactome	unreported	FALSE
FBgn0037001	FBgn0039669	ND-39	ND-20L	heterodimer	0.5629	0.697	0.9717	0.72	1485.3	0.317	0.3918	0.5802	0.6967	795.1	29	79.09	78.12	0.4231	0.2301	0.7489	0.4371	3	20230629_DPiM_0_4_lis_analysis.csv	FBgn/FBgn	Large-scale proteomics (AP-MS/Y2H)	fly_literature	TRUE
FBgn0034681	FBgn0039800	CG9308	Npc2g	heterodimer	0.5629	0.5994	0.9245	0.71	1020.4	0.1126	0.1199	0.3121	0.272	204.1	16	83.73	72.71	0.4744	0.0949	0.6679	0.1336	1	20250829_secretome_439_lis_analysis.csv	FBgn/FBpp	Secreted ligand-receptor (ECD)	unreported	FALSE	FBpp0071663	FBgn0039800
FBgn0000183	FBgn0021825	BicD	DCTN2-p50	heterodimer	0.5629	0.2696	0.8957	0.17	7.8	0.136	0.2582	0.3541	0.172	14.8	11	50.31	50.41	0.5259	0.411	0.6025	0.1474	2	20240511_flybase_6_lis_analysis.csv	FBgn/FBgn	Reported PPIs (FlyBase/BioGRID/MIST)	fly_literature	TRUE
FBgn0026058	FBgn0243512	OdsH	puc	heterodimer	0.5629	0.6511	0.9755	0.37	421.4	0.2542	0.2395	0.7075	0.278	162	18	40.96	40.75	0.4823	0.2162	0.657	0.2994	1	20240731_tf_ppase_9_lis_analysis.csv	FBgn/FBgn	Kinase/phosphatase interactome	unreported	FALSE
FBgn0010470	FBgn0040660	Fkbp14	CG13551	heterodimer	0.5629	0.6341	0.9297	0.71	911.3	0.3619	0.3023	0.7744	0.49	508.2	27	77.83	69.8	0.4746	0.2921	0.6676	0.4493	1	20250429_dpim2_233_lis_analysis.csv	FBgn/FBgn	Large-scale proteomics (AP-MS/Y2H)	fly_literature	TRUE
FBgn0035976	FBgn0264979	PGRP-LC	CG4267	heterodimer	0.5629	0.6579	0.9334	0.73	1115.9	0.2619	0.274	0.6321	0.506	511.1	26	71.83	75.78	0.4488	0.1977	0.706	0.3535	1	20250430_secretome_798_lis_analysis.csv	FBgn/FBpp	Secreted ligand-receptor (ECD)	unreported	FALSE	FBpp0088492	FBgn0264979
FBgn0000463	FBgn0021795	Delta	Tapdelta	heterodimer	0.5629	0.5964	0.9742	0.89	1236.8	0.3173	0.3268	0.6351	0.59	703.2	27	61.97	61.06	0.418	0.2351	0.758	0.4283	1	20250430_secretome_1158_lis_analysis.csv	FBgn/FBpp	Secreted ligand-receptor (ECD)	unreported	FALSE	FBgn0000463	FBpp0087250
FBgn0004896	FBgn0028427	fd59A	Ilk	heterodimer	0.5629	0.6858	0.97	0.7	1370.8	0.1449	0.1424	0.4435	0.326	289.5	22	59.61	57.63	0.4583	0.1125	0.6913	0.1885	1	20240623_tf_kinase_22_lis_analysis.csv	FBgn/FBgn	Kinase/phosphatase interactome	unreported	FALSE
FBgn0000442	FBgn0017578	Pkg21D	Max	heterodimer	0.5629	0.3381	0.9713	0.52	586.3	0.4871	0.2527	0.9343	0.484	481.8	26	71.44	70.7	0.4568	0.402	0.6936	0.5904	1	20240618_tf_kinase_11_lis_analysis.csv	FBgn/FBgn	Kinase/phosphatase interactome	unreported	FALSE
FBgn0000658	FBgn0039078	fj	CG4374	heterodimer	0.5629	0.6408	0.9671	0.57	808.1	0.2288	0.2672	0.6994	0.41	349.8	23	39.8	39.08	0.4162	0.1784	0.7613	0.3005	1	20240904_tf_kinase_8_lis_analysis.csv	FBgn/FBgn	Kinase/phosphatase interactome	unreported	FALSE
FBgn0003089	FBgn0050287	pip	CG30287	heterodimer	0.5629	0.674	0.9718	0.76	1635.9	0.1876	0.224	0.4818	0.388	538.9	25	81.98	77.83	0.4053	0.1288	0.7817	0.2744	1	20250430_secretome_620_lis_analysis.csv	FBgn/FBpp	Secreted ligand-receptor (ECD)	unreported	FALSE	FBpp0074771	FBgn0050287
FBgn0030365	FBgn0265574	Tango4	Cdc5	heterodimer	0.5629	0.6409	0.9802	0.37	820	0.5173	0.6114	0.9793	0.412	842.2	25	64.32	63.36	0.4004	0.3673	0.7913	0.7288	4	20230629_DPiM_1_5_lis_analysis.csv	FBgn/FBgn	Large-scale proteomics (AP-MS/Y2H)	fly_literature	TRUE
FBgn0011300	FBgn0052304	babo	obst-I	heterodimer	0.5628	0.5069	0.9135	0.53	778.3	0.1471	0.1061	0.4191	0.26	159.6	17	54.35	49.98	0.4545	0.1221	0.6971	0.1807	1	20250430_secretome_410_lis_analysis.csv	FBgn/FBpp	Secreted ligand-receptor (ECD)	unreported	FALSE	FBpp0289826	FBgn0052304
FBgn0035976	FBgn0037563	PGRP-LC	CG11672	heterodimer	0.5628	0.5795	0.9061	0.73	1468.1	0.2212	0.227	0.4681	0.38	559.8	23	81.26	75.67	0.4581	0.1816	0.6916	0.2722	1	20250829_secretome_689_lis_analysis.csv	FBgn/FBpp	Secreted ligand-receptor (ECD)	unreported	FALSE	FBpp0088998	FBgn0037563
FBgn0011708	FBgn0266720	Syx5	Snap24	heterodimer	0.5628	0.553	0.9695	0.7	1321.8	0.5409	0.5036	0.9544	0.672	1206.5	28	54.49	52.01	0.4658	0.4439	0.6801	0.6591	1	20230629_DPiM_2_2_lis_analysis.csv	FBgn/FBgn	Large-scale proteomics (AP-MS/Y2H)	fly_literature	TRUE
FBgn0015772	FBgn0032341	Nak	Reps	heterodimer	0.5628	0.5124	0.9857	0.3	427.3	0.4688	0.4949	0.9859	0.294	615.2	22	34.69	33.18	0.4586	0.3736	0.6907	0.5901	2	20230629_DPiM_2_5_lis_analysis.csv	FBgn/FBgn	Large-scale proteomics (AP-MS/Y2H)	fly_literature	TRUE
FBgn0035976	FBgn0040582	PGRP-LC	BomBc3	heterodimer	0.5628	0.602	0.9507	0.72	927.5	0.1771	0.1316	0.4272	0.348	214.6	21	78.2	71.03	0.4772	0.149	0.6638	0.211	1	20250430_secretome_83_lis_analysis.csv	FBgn/FBpp	Secreted ligand-receptor (ECD)	unreported	FALSE	FBpp0088998	FBgn0040582
FBgn0031878	FBgn0036354	sip2	Poc1	heterodimer	0.5628	0.815	0.9924	0.83	1470	0.5364	0.7895	0.99	0.8	1446.1	30	48.97	46.49	0.4606	0.4297	0.6878	0.6699	2	20250429_dpim2_105_lis_analysis.csv	FBgn/FBgn	Large-scale proteomics (AP-MS/Y2H)	fly_literature	FALSE
FBgn0025393	FBgn0039738	CG14795	Mgat2	heterodimer	0.5628	0.7135	0.9778	0.64	608.5	0.1952	0.1559	0.6537	0.322	143.7	22	64.38	61.05	0.4822	0.1673	0.6569	0.2285	1	20250829_secretome_270_lis_analysis.csv	FBgn/FBpp	Secreted ligand-receptor (ECD)	unreported	FALSE	FBgn0025393	FBpp0084967
FBgn0029843	FBgn0032601	Nep1	yellow-b	heterodimer	0.5628	0.8066	0.9818	0.83	3993.5	0.1858	0.1721	0.6702	0.418	821.1	26	88.66	86.31	0.4001	0.149	0.7917	0.2368	1	20250430_secretome_931_lis_analysis.csv	FBgn/FBpp	Secreted ligand-receptor (ECD)	unreported	FALSE	FBpp0070838	FBgn0032601
FBgn0021795	FBgn0038431	Tapdelta	CG10405	heterodimer	0.5628	0.6722	0.9551	0.79	1371.3	0.367	0.3956	0.7421	0.578	818.6	29	80.15	77.47	0.4804	0.3216	0.6592	0.4195	1	20250430_secretome_553_lis_analysis.csv	FBgn/FBpp	Secreted ligand-receptor (ECD)	unreported	FALSE	FBpp0087250	FBgn0038431
FBgn0004687	FBgn0011225	Mlc-c	jar	heterodimer	0.5628	0.6596	0.9851	0.88	1278.1	0.5216	0.5736	0.9805	0.86	1164.4	29	78.4	77.86	0.3999	0.373	0.7918	0.7293	1	20260207_biogrid_133_lis_analysis.csv	FBgn/FBgn	Reported PPIs (FlyBase/BioGRID/MIST)	fly_literature	TRUE
FBgn0030976	FBgn0032321	CG7378	YL-1	heterodimer	0.5628	0.5697	0.9505	0.7	560.1	0.1126	0.1139	0.2971	0.244	112	15	55.77	55.46	0.4821	0.0964	0.6569	0.1314	1	20240731_tf_ppase_26_lis_analysis.csv	FBgn/FBgn	Kinase/phosphatase interactome	unreported	FALSE
FBgn0000221	FBgn0038292	brn	CG3987	heterodimer	0.5627	0.664	0.9753	0.81	959.6	0.1125	0.1328	0.4089	0.346	191.9	21	55.98	52.86	0.4201	0.0861	0.7538	0.1508	1	20250829_secretome_952_lis_analysis.csv	FBgn/FBpp	Secreted ligand-receptor (ECD)	unreported	FALSE	FBpp0070606	FBgn0038292
FBgn0027086	FBgn0284253	IleRS	LeuRS	heterodimer	0.5627	0.7157	0.992	0.68	1886	0.5565	0.7103	0.9922	0.694	1887.2	29	83.7	83.5	0.3735	0.3663	0.8478	0.8454	5	20240514_flybase_10_lis_analysis.csv	FBgn/FBgn	Reported PPIs (FlyBase/BioGRID/MIST)	fly_literature	TRUE
FBgn0017566	FBgn0033570	ND-75	ND-B14	heterodimer	0.5627	0.7087	0.9645	0.75	402.2	0.5132	0.669	0.9447	0.728	358.1	27	85.5	85.99	0.4017	0.3583	0.7883	0.7354	1	20240510_flybase_1_lis_analysis.csv	FBgn/FBgn	Reported PPIs (FlyBase/BioGRID/MIST)	fly_literature	TRUE
FBgn0039694	FBgn0261723	fig	Dbx	heterodimer	0.5627	0.6118	0.9781	0.77	623.2	0.2087	0.2032	0.6681	0.528	195.6	24	44.11	42.47	0.4532	0.1794	0.6988	0.2504	1	20250118_tf_ppase_37_lis_analysis.csv	FBgn/FBgn	Kinase/phosphatase interactome	unreported	FALSE
FBgn0044049	FBgn0045866	Ilp4	bai	heterodimer	0.5627	0.5911	0.957	0.62	441.5	0.1125	0.1182	0.2795	0.21	88.3	14	66.36	58.94	0.5432	0.1086	0.583	0.1166	1	20250430_secretome_202_lis_analysis.csv	FBgn/FBpp	Secreted ligand-receptor (ECD)	unreported	FALSE	FBgn0044049	FBpp0084133
FBgn0002622	FBgn0285950	RpS3	RpL19	heterodimer	0.5627	0.555	0.9321	0.67	739.6	0.2536	0.2334	0.4797	0.376	314.7	20	79.78	80.64	0.4265	0.1875	0.7425	0.3436	1	20240510_flybase_6_lis_analysis.csv	FBgn/FBgn	Reported PPIs (FlyBase/BioGRID/MIST)	fly_literature	TRUE
FBgn0031697	FBgn0250815	CG14024	Jon65Aiv	heterodimer	0.5627	0.5409	0.9576	0.73	334.8	0.3026	0.2587	0.6879	0.516	167.6	24	70.38	70.3	0.4602	0.2516	0.6881	0.3649	1	20250430_secretome_565_lis_analysis.csv	FBgn/FBpp	Secreted ligand-receptor (ECD)	fly_literature	TRUE	FBpp0078716	FBgn0250815
FBgn0034072	FBgn0087011	Dg	CG41520	heterodimer	0.5627	0.6769	0.9755	0.41	1274	0.1125	0.1354	0.4304	0.252	254.8	17	47.6	46.3	0.4023	0.0805	0.7871	0.1574	1	20250430_secretome_1126_lis_analysis.csv	FBgn/FBpp	Secreted ligand-receptor (ECD)	unreported	FALSE	FBpp0297348	FBgn0087011
FBgn0024846	FBgn0033458	p38b	Lime	heterodimer	0.5627	0.7199	0.9843	0.83	711.8	0.5369	0.6624	0.9719	0.806	650.1	29	50.41	50.76	0.4665	0.4283	0.6787	0.6749	1	20240623_tf_kinase_13_lis_analysis.csv	FBgn/FBgn	Kinase/phosphatase interactome	unreported	FALSE
FBgn0001138	FBgn0262081	grn	Csk	heterodimer	0.5627	0.501	0.9806	0.33	385.1	0.2345	0.2615	0.7146	0.284	137.2	18	33.96	33.86	0.4663	0.279	0.6789	0.2931	1	20240904_tf_kinase_30_lis_analysis.csv	FBgn/FBgn	Kinase/phosphatase interactome	interolog	TRUE
FBgn0010314	FBgn0028360	Cks30A	Cdc7	heterodimer	0.5627	0.6197	0.9601	0.88	949.8	0.1125	0.1239	0.3094	0.364	190	19	63.29	59.18	0.4162	0.0832	0.7608	0.1522	1	20240811_kin_kinase_8_lis_analysis.csv	FBgn/FBgn	Kinase/phosphatase interactome	unreported	FALSE
FBgn0051017	FBgn0051021	PH4alphaNE3	CG31021	heterodimer	0.5627	0.7944	0.9853	0.85	5193.6	0.55	0.7723	0.9835	0.84	4998.4	30	84.57	84.33	0.3854	0.374	0.8215	0.8089	2	20240119_kegg_arg_pro_3_lis_analysis.csv	FBgn/FBgn	Other targeted/collaboration/pathway	interolog	TRUE
FBgn0000108	FBgn0032494	Appl	CG5945	heterodimer	0.5627	0.6635	0.9865	0.83	1149.5	0.1125	0.1327	0.3709	0.338	229.9	21	59.38	58.19	0.4185	0.0837	0.7566	0.1513	1	20250430_secretome_472_lis_analysis.csv	FBgn/FBpp	Secreted ligand-receptor (ECD)	unreported	FALSE	FBpp0298295	FBgn0032494
FBgn0031926	FBgn0040699	CG6739	CG15024	heterodimer	0.5627	0.5354	0.9776	0.36	391.7	0.1125	0.1071	0.3779	0.204	78.3	13	43.57	41.94	0.4205	0.0841	0.753	0.1506	1	20250829_secretome_225_lis_analysis.csv	FBgn/FBpp	Secreted ligand-receptor (ECD)	unreported	FALSE	FBpp0079096	FBgn0040699
FBgn0003377	FBgn0259244	Sgs7	CG42342	heterodimer	0.5627	0.4078	0.9558	0.52	419.4	0.1329	0.0842	0.3553	0.234	87.3	14	38.58	34.03	0.486	0.1146	0.6514	0.1541	1	20250430_secretome_47_lis_analysis.csv	FBgn/FBpp	Secreted ligand-receptor (ECD)	unreported	FALSE	FBgn0003377	FBpp0307756
FBgn0039780	FBgn0051013	PH4alphaNE1	CG31013	heterodimer	0.5626	0.7557	0.9881	0.82	4981.1	0.5573	0.7691	0.9873	0.82	5142.8	30	81.99	80.96	0.3887	0.3835	0.8144	0.81	3	20240119_kegg_arg_pro_4_lis_analysis.csv	FBgn/FBgn	Other targeted/collaboration/pathway	interolog	TRUE
FBgn0004919	FBgn0261289	gol	CheB98a	heterodimer	0.5626	0.615	0.9583	0.74	1322.2	0.3696	0.3724	0.7483	0.58	840	28	81.58	79.65	0.4621	0.2898	0.685	0.4737	1	20250430_secretome_362_lis_analysis.csv	FBgn/FBpp	Secreted ligand-receptor (ECD)	unreported	FALSE	FBpp0072361	FBgn0261289
FBgn0031768	FBgn0037345	IPIP	Rev7	heterodimer	0.5626	0.549	0.9555	0.8	432.2	0.5454	0.52	0.9448	0.78	425.5	25	62.1	60.11	0.4554	0.4378	0.6951	0.6795	1	20230611_master_1_lis_analysis.csv	FBgn/FBgn	Reported PPIs (FlyBase/BioGRID/MIST)	fly_literature	TRUE
FBgn0032390	FBgn0035120	dgt2	wac	heterodimer	0.5626	0.5161	0.971	0.58	2347.8	0.5161	0.4798	0.9406	0.548	1867.6	27	79.7	73.88	0.4426	0.4179	0.7152	0.6374	1	20230505_flybi_1001_lis_analysis.csv	FBgn/FBgn	Large-scale proteomics (AP-MS/Y2H)	fly_literature	TRUE
FBgn0031735	FBgn0039441	CG11029	TwdlN	heterodimer	0.5626	0.7406	0.9803	0.83	848.8	0.2919	0.1713	0.7944	0.458	332.8	27	64.69	63.85	0.4836	0.257	0.6545	0.3321	1	20250430_secretome_679_lis_analysis.csv	FBgn/FBpp	Secreted ligand-receptor (ECD)	unreported	FALSE	FBpp0078767	FBgn0039441
FBgn0050037	FBgn0053258	CG30037	CG33258	heterodimer	0.5626	0.6533	0.9362	0.78	904	0.1125	0.1307	0.3561	0.352	180.8	20	81.52	77.78	0.4276	0.0855	0.7403	0.1481	1	20250829_secretome_718_lis_analysis.csv	FBgn/FBpp	Secreted ligand-receptor (ECD)	unreported	FALSE	FBpp0087155	FBgn0053258
FBgn0039204	FBgn0052655	CG6607	CG32655	heterodimer	0.5626	0.3465	0.9525	0.27	570.8	0.3133	0.1783	0.6242	0.222	330.5	18	52.68	48.01	0.4363	0.2446	0.7255	0.4014	3	20230506_flybi_5001_lis_analysis.csv	FBgn/FBgn	Large-scale proteomics (AP-MS/Y2H)	fly_literature	TRUE
FBgn0000047	FBgn0051559	Act88F	CG31559	heterodimer	0.5887	0.801	0.988	0.88	3300.5	0.521	0.7548	0.9781	0.86	1610.4	30	67.41	64.98	0.4766	0.4214	0.727	0.651	1	20230419_FlyBi_Y2H_lis_analysis.csv	symbol/symbol	Large-scale proteomics (AP-MS/Y2H)	fly_literature	TRUE
FBgn0037782	FBgn0040373	Npc2d	CG3038	heterodimer	0.5626	0.6299	0.9162	0.72	1441.4	0.1712	0.1848	0.4394	0.376	397.3	23	83.84	80.18	0.427	0.1225	0.7413	0.2409	1	20250829_secretome_491_lis_analysis.csv	FBgn/FBpp	Secreted ligand-receptor (ECD)	unreported	FALSE	FBgn0037782	FBpp0070103
FBgn0001291	FBgn0267795	Jra	Frl	heterodimer	0.5626	0.4103	0.988	0.33	750.5	0.2232	0.1585	0.4974	0.244	287.4	17	58.39	56.55	0.4098	0.1668	0.7723	0.299	1	20240325_mist_nested_di_4_lis_analysis.csv	FBgn/FBgn	Other targeted/collaboration/pathway	interolog	TRUE
FBgn0045866	FBgn0261293	bai	CheB53b	heterodimer	0.5626	0.62	0.934	0.72	1248.7	0.1125	0.124	0.2763	0.256	249.7	17	81.46	72.07	0.4984	0.0997	0.6349	0.127	1	20250430_secretome_383_lis_analysis.csv	FBgn/FBpp	Secreted ligand-receptor (ECD)	unreported	FALSE	FBpp0084133	FBgn0261293
FBgn0011300	FBgn0039621	babo	CG14518	heterodimer	0.5625	0.4875	0.8796	0.65	1011.6	0.26	0.1761	0.575	0.414	309.5	20	63.98	58.91	0.4535	0.2185	0.6978	0.3099	1	20250829_secretome_521_lis_analysis.csv	FBgn/FBpp	Secreted ligand-receptor (ECD)	unreported	FALSE	FBpp0087739	FBgn0039621
FBgn0003041	FBgn0010333	pbl	Rac1	heterodimer	0.5625	0.7321	0.9888	0.91	2757.8	0.5518	0.738	0.9908	0.91	2785.4	30	57.27	57.52	0.4367	0.4235	0.7247	0.7194	4	20240302_mist_gi_ppi_3_lis_analysis.csv	FBgn/FBgn	Other targeted/collaboration/pathway	fly_literature	TRUE
FBgn0013762	FBgn0022936	Cdk5	CycH	heterodimer	0.5625	0.7151	0.9727	0.82	2467.3	0.5081	0.6786	0.9689	0.802	2329.6	30	88.22	88.2	0.4414	0.4099	0.7168	0.632	1	20240607_tf_kinase_16_lis_analysis.csv	FBgn/FBgn	Kinase/phosphatase interactome	interolog	TRUE
FBgn0034718	FBgn0052667	wdp	ssp7	heterodimer	0.5625	0.6024	0.9709	0.73	922.9	0.1125	0.1205	0.3175	0.27	184.6	18	56.66	51.99	0.4423	0.0885	0.7153	0.1431	1	20250430_secretome_68_lis_analysis.csv	FBgn/FBpp	Secreted ligand-receptor (ECD)	unreported	FALSE	FBpp0071763	FBgn0052667
FBgn0050401	FBgn0243512	dany	puc	heterodimer	0.5625	0.6181	0.9764	0.37	552.8	0.1487	0.1321	0.5242	0.226	116.3	17	42.84	39.85	0.5019	0.1356	0.6303	0.1663	1	20240731_tf_ppase_7_lis_analysis.csv	FBgn/FBgn	Kinase/phosphatase interactome	unreported	FALSE
FBgn0265778	FBgn0283666	PDZ-GEF	Rap2l	heterodimer	0.5625	0.7557	0.9903	0.91	2927.8	0.5296	0.7237	0.9884	0.896	2706.9	30	54.3	54.24	0.4171	0.3882	0.7586	0.7226	1	20260207_biogrid_192_lis_analysis.csv	FBgn/FBgn	Reported PPIs (FlyBase/BioGRID/MIST)	fly_literature	TRUE
FBgn0034198	FBgn0045866	CG11400	bai	heterodimer	0.5625	0.4611	0.9435	0.57	342.4	0.479	0.3417	0.8784	0.53	279.4	23	51.65	53	0.4217	0.3625	0.7503	0.6329	2	20250829_secretome_601_lis_analysis.csv	FBgn/FBpp	Secreted ligand-receptor (ECD)	unreported	FALSE	FBgn0034198	FBpp0084133
FBgn0031285	FBgn0036229	CG3662	CG7248	heterodimer	0.5625	0.5981	0.9814	0.79	700.8	0.1125	0.1196	0.346	0.34	140.2	20	53.85	53.53	0.4069	0.0814	0.7775	0.1555	1	20250829_secretome_1154_lis_analysis.csv	FBgn/FBpp	Secreted ligand-receptor (ECD)	unreported	FALSE	FBpp0099899	FBgn0036229
FBgn0011300	FBgn0036350	babo	CG14111	heterodimer	0.5625	0.6249	0.9682	0.45	337.2	0.259	0.1427	0.674	0.268	114.1	16	37.7	36.44	0.4903	0.2174	0.6453	0.309	1	20250829_secretome_721_lis_analysis.csv	FBgn/FBpp	Secreted ligand-receptor (ECD)	unreported	FALSE	FBpp0087739	FBgn0036350
FBgn0260965	FBgn0261854	CG42588	aPKC	heterodimer	0.5625	0.6181	0.9767	0.39	508.8	0.2208	0.2423	0.5523	0.272	200.6	18	37.55	34.13	0.46	0.1807	0.6877	0.2698	2	20231006_kinase_11_lis_analysis.csv	FBgn/FBgn	Other targeted/collaboration/pathway	unreported	FALSE
FBgn0022768	FBgn0034120	Pp2C1	CG15710	heterodimer	0.5624	0.625	0.9828	0.5	1443.7	0.1125	0.125	0.4123	0.294	288.7	19	35.71	34.62	0.4242	0.0848	0.7458	0.1492	1	20240731_tf_ppase_29_lis_analysis.csv	FBgn/FBgn	Kinase/phosphatase interactome	unreported	FALSE
FBgn0052225	FBgn0260766	CG32225	CG42564	heterodimer	0.5624	0.6417	0.9532	0.75	1582.7	0.1125	0.1283	0.3647	0.356	316.5	21	63.18	59.27	0.4763	0.0994	0.6641	0.1328	1	20250430_secretome_980_lis_analysis.csv	FBgn/FBpp	Secreted ligand-receptor (ECD)	unreported	FALSE	FBpp0074614	FBgn0260766
FBgn0262103	FBgn0267698	Sik3	Pak	heterodimer	0.5624	0.6972	0.9795	0.42	468.4	0.3214	0.3796	0.7951	0.396	249.1	24	45.1	44.5	0.4498	0.261	0.7033	0.3968	2	20230517_kinase_InR_substrate_301_lis_analysis.csv	FBgn/FBgn	Kinase/phosphatase interactome	interolog	FALSE
FBgn0026721	FBgn0033742	fat-spondin	Nepl10	heterodimer	0.5624	0.7933	0.9804	0.87	1998.8	0.1874	0.2397	0.4883	0.418	609.8	25	76.31	74.22	0.4758	0.1465	0.6648	0.2424	1	20250430_secretome_1132_lis_analysis.csv	FBgn/FBpp	Secreted ligand-receptor (ECD)	unreported	FALSE	FBgn0026721	FBpp0087046
FBgn0011758	FBgn0029958	B-H1	Pdp	heterodimer	0.5624	0.6677	0.9797	0.77	389.2	0.3857	0.4097	0.8091	0.608	250	27	53.21	52.18	0.4209	0.2835	0.7515	0.5248	1	20240731_tf_ppase_14_lis_analysis.csv	FBgn/FBgn	Kinase/phosphatase interactome	interolog	FALSE
FBgn0001942	FBgn0023213	eIF4A	eIF4G1	heterodimer	0.5624	0.737	0.992	0.89	4353.4	0.5027	0.6525	0.9883	0.852	3910	30	48.46	47.93	0.4363	0.365	0.725	0.6968	1	20240514_flybase_14_lis_analysis.csv	FBgn/FBgn	Reported PPIs (FlyBase/BioGRID/MIST)	fly_literature	TRUE
FBgn0032538	FBgn0086674	Vajk2	Tpst	heterodimer	0.5624	0.5282	0.9681	0.46	361.7	0.1125	0.1056	0.3405	0.186	72.3	13	38.84	37.86	0.4498	0.09	0.7032	0.1406	1	20250430_secretome_564_lis_analysis.csv	FBgn/FBpp	Secreted ligand-receptor (ECD)	unreported	FALSE	FBgn0032538	FBpp0303425
FBgn0011217	FBgn0259794	eff	sinah	heterodimer	0.5624	0.6819	0.975	0.86	1024.6	0.5577	0.6702	0.972	0.858	987.2	29	78.89	78.94	0.381	0.3826	0.8301	0.8129	2	20230507_flybi_2001_lis_analysis.csv	FBgn/FBgn	Large-scale proteomics (AP-MS/Y2H)	fly_literature	TRUE
FBgn0044872	FBgn0052271	FucTC	CG32271	heterodimer	0.5624	0.619	0.9601	0.75	1313.6	0.3366	0.3333	0.7713	0.612	788.7	27	87.84	85.03	0.4094	0.248	0.7725	0.4571	1	20250430_secretome_462_lis_analysis.csv	FBgn/FBpp	Secreted ligand-receptor (ECD)	interolog	FALSE	FBpp0289204	FBgn0052271
FBgn0003169	FBgn0262983	put	CG43291	heterodimer	0.5624	0.5219	0.8606	0.67	850.4	0.2848	0.1983	0.609	0.426	299.8	21	78.7	72.37	0.4981	0.2507	0.6349	0.3245	1	20250829_secretome_372_lis_analysis.csv	FBgn/FBpp	Secreted ligand-receptor (ECD)	unreported	FALSE	FBpp0082436	FBgn0262983
FBgn0000611	FBgn0052425	exd	CG32425	heterodimer	0.5624	0.5135	0.981	0.43	974.3	0.4247	0.3264	0.8948	0.404	593.9	24	58.07	54.97	0.4633	0.3489	0.6826	0.5172	2	20230611_master_2_lis_analysis.csv	FBgn/FBgn	Reported PPIs (FlyBase/BioGRID/MIST)	fly_literature	TRUE
FBgn0023489	FBgn0032702	Pph13	CG10376	heterodimer	0.5624	0.6613	0.9544	0.77	1085.1	0.117	0.1347	0.4019	0.302	217.4	19	58.5	58.08	0.4615	0.0978	0.6853	0.1408	1	20240731_tf_ppase_9_lis_analysis.csv	FBgn/FBgn	Kinase/phosphatase interactome	unreported	FALSE
FBgn0037761	FBgn0039030	CG8534	CG6660	heterodimer	0.5624	0.7343	0.9428	0.83	1937.4	0.1125	0.1469	0.2925	0.3	387.5	20	88.64	83.76	0.4782	0.0964	0.6613	0.1323	1	20230520_lok_4_lis_analysis.csv	FBgn/FBgn	Kinase/phosphatase interactome	interolog	TRUE
FBgn0016930	FBgn0038592	Dyrk2	CG18599	heterodimer	0.5624	0.6606	0.9835	0.49	504.4	0.2353	0.2198	0.7054	0.374	171	22	44.03	42.9	0.4499	0.196	0.7029	0.2832	1	20240623_tf_kinase_19_lis_analysis.csv	FBgn/FBgn	Kinase/phosphatase interactome	unreported	FALSE
FBgn0034568	FBgn0052283	CG3216	Drsl3	heterodimer	0.5624	0.7381	0.9588	0.71	1431	0.1125	0.1476	0.3268	0.276	286.2	18	79.68	75.6	0.5059	0.1012	0.6251	0.125	1	20250430_secretome_43_lis_analysis.csv	FBgn/FBpp	Secreted ligand-receptor (ECD)	unreported	FALSE	FBpp0271904	FBgn0052283
FBgn0033483	FBgn0262363	egr	CG43061	heterodimer	0.5624	0.4356	0.8854	0.63	346.1	0.1125	0.0871	0.3436	0.288	69.2	14	46.84	45.4	0.4561	0.0914	0.6934	0.1387	1	20250829_secretome_20_lis_analysis.csv	FBgn/FBpp	Secreted ligand-receptor (ECD)	unreported	FALSE	FBpp0087493	FBgn0262363
FBgn0029958	FBgn0035903	Pdp	CG6765	heterodimer	0.5623	0.6383	0.978	0.77	455	0.4081	0.396	0.8951	0.664	309.6	27	52.24	51.46	0.4231	0.3149	0.7474	0.5294	1	20250118_tf_ppase_43_lis_analysis.csv	FBgn/FBgn	Kinase/phosphatase interactome	unreported	FALSE
FBgn0038691	FBgn0263235	CG5250	Phae2	heterodimer	0.5623	0.7431	0.9699	0.79	2195.9	0.1141	0.1508	0.367	0.342	439.2	22	85.4	80.3	0.5408	0.1166	0.5847	0.1192	1	20250829_secretome_753_lis_analysis.csv	FBgn/FBpp	Secreted ligand-receptor (ECD)	interolog	FALSE	FBpp0083157	FBgn0263235
FBgn0000229	FBgn0025455	bsk	CycT	heterodimer	0.5623	0.6261	0.9653	0.74	513.1	0.5079	0.6393	0.9671	0.738	581.3	29	75.6	76.02	0.4389	0.4185	0.7204	0.6183	3	20231006_kinase_8_lis_analysis.csv	FBgn/FBgn	Kinase/phosphatase interactome	interolog	FALSE
FBgn0031735	FBgn0085261	CG11029	CG34232	heterodimer	0.5623	0.6958	0.9483	0.77	816.5	0.4813	0.5893	0.9151	0.724	698.4	28	76.96	76.41	0.5232	0.4475	0.6043	0.518	1	20250829_secretome_342_lis_analysis.csv	FBgn/FBpp	Secreted ligand-receptor (ECD)	unreported	FALSE	FBpp0078767	FBgn0085261
FBgn0031808	FBgn0034462	Nepl5	CG15905	heterodimer	0.5623	0.7496	0.9877	0.8	917	0.2685	0.3116	0.6736	0.494	417.6	26	69.34	68.12	0.4402	0.2119	0.7183	0.3402	2	20250829_secretome_759_lis_analysis.csv	FBgn/FBpp	Secreted ligand-receptor (ECD)	unreported	FALSE	FBpp0078885	FBgn0034462
FBgn0010314	FBgn0038805	Cks30A	TFAM	heterodimer	0.5623	0.4728	0.9103	0.84	629.4	0.1125	0.0946	0.2437	0.262	125.9	16	78.29	73.9	0.4042	0.0808	0.7823	0.1565	1	20240618_tf_kinase_14_lis_analysis.csv	FBgn/FBgn	Kinase/phosphatase interactome	unreported	FALSE
FBgn0004106	FBgn0010315	Cdk1	CycD	heterodimer	0.5623	0.7835	0.9854	0.88	2857.8	0.5353	0.7737	0.9844	0.878	2759.5	30	67.89	68.11	0.4953	0.4823	0.6384	0.5946	3	20260207_biogrid_210_lis_analysis.csv	FBgn/FBgn	Reported PPIs (FlyBase/BioGRID/MIST)	fly_literature	TRUE
FBgn0015765	FBgn0026058	p38a	OdsH	heterodimer	0.6094	0.6995	0.9631	0.79	826.1	0.1764	0.2198	0.5301	0.448	297.9	25	85.2	61.89	0.4518	0.1416	0.6999	0.2339	1	20240623_tf_kinase_23_lis_analysis.csv	FBgn/FBgn	Kinase/phosphatase interactome	unreported	FALSE
FBgn0004432	FBgn0033322	Cyp1	CG8584	heterodimer	0.5623	0.7238	0.972	0.68	1868.2	0.1595	0.1888	0.4897	0.342	509.2	24	75.24	71.41	0.5637	0.1496	0.5609	0.1745	1	20250118_tf_ppase_4_lis_analysis.csv	FBgn/FBgn	Kinase/phosphatase interactome	interolog	FALSE
FBgn0030718	FBgn0037001	ND-20	ND-39	heterodimer	0.5623	0.7016	0.9742	0.72	1367.2	0.1125	0.1403	0.1948	0.72	273.4	23	77.54	77.54	0.4192	0.0838	0.7542	0.1508	5	20230629_DPiM_0_4_lis_analysis.csv	FBgn/FBgn	Large-scale proteomics (AP-MS/Y2H)	fly_literature	TRUE
FBgn0029818	FBgn0030035	GAA1	PIG-T	heterodimer	0.5623	0.8644	0.9847	0.83	5286.3	0.553	0.8612	0.9841	0.828	5327.3	30	79.74	80.24	0.4084	0.4062	0.7741	0.7529	1	20240512_flybase_1_lis_analysis.csv	FBgn/FBgn	Reported PPIs (FlyBase/BioGRID/MIST)	fly_literature	TRUE
FBgn0033277	FBgn0039738	CG14760	Mgat2	heterodimer	0.5623	0.6892	0.9767	0.76	2268.2	0.2943	0.3767	0.6444	0.51	1168.8	29	76.8	74.71	0.4105	0.2038	0.7701	0.4266	2	20250430_secretome_1002_lis_analysis.csv	FBgn/FBpp	Secreted ligand-receptor (ECD)	interolog	FALSE	FBgn0033277	FBpp0099836
FBgn0003285	FBgn0051482	rst	CG31482	heterodimer	0.5622	0.6988	0.9836	0.75	1516.4	0.4257	0.5167	0.8058	0.62	1120.9	30	86.46	85.22	0.4002	0.2973	0.7898	0.6098	2	20250430_secretome_351_lis_analysis.csv	FBgn/FBpp	Secreted ligand-receptor (ECD)	unreported	FALSE	FBpp0070537	FBgn0051482
FBgn0020496	FBgn0033440	CtBP	CG10459	heterodimer	0.5622	0.7772	0.9742	0.85	2386.4	0.3189	0.4473	0.719	0.598	1429.3	29	78.69	76.89	0.4013	0.2345	0.7878	0.4362	2	20240607_tf_kinase_1_lis_analysis.csv	FBgn/FBgn	Kinase/phosphatase interactome	unreported	FALSE
FBgn0029175	FBgn0263741	sotv	CG43666	heterodimer	0.5622	0.6624	0.9731	0.55	853.7	0.1469	0.1381	0.5661	0.278	179.9	20	65.66	63.23	0.445	0.1261	0.7104	0.1741	1	20250829_secretome_791_lis_analysis.csv	FBgn/FBpp	Secreted ligand-receptor (ECD)	unreported	FALSE	FBpp0099953	FBgn0263741
FBgn0039782	FBgn0052199	CG15539	CG32199	heterodimer	0.5622	0.8497	0.9905	0.89	6446.2	0.556	0.8393	0.9893	0.88	6338.6	30	86.06	84.66	0.3731	0.368	0.8471	0.8401	1	20240119_kegg_arg_pro_5_lis_analysis.csv	FBgn/FBgn	Other targeted/collaboration/pathway	interolog	TRUE
FBgn0035453	FBgn0037368	CG10357	CG1239	heterodimer	0.5622	0.6865	0.9502	0.8	1882.4	0.1225	0.1396	0.3895	0.324	377.7	21	79.99	75.78	0.4531	0.0989	0.6977	0.1521	1	20250505_colab_ying_6_lis_analysis.csv	FBgn/FBgn	Other targeted/collaboration/pathway	unreported	FALSE
FBgn0052412	FBgn0264922	QC	smt3	heterodimer	0.5622	0.6725	0.951	0.77	1276.9	0.341	0.3579	0.7571	0.548	612.5	28	87.26	84.84	0.4623	0.2748	0.6837	0.4364	1	20240303_mist_gi_only_4_lis_analysis.csv	FBgn/FBgn	Other targeted/collaboration/pathway	unreported	FALSE
FBgn0001087	FBgn0013749	g	Arf102F	heterodimer	0.5622	0.6606	0.9726	0.87	1433.4	0.4914	0.5745	0.9581	0.842	1301.1	30	68.32	68.4	0.4025	0.3578	0.7853	0.6758	2	20240512_flybase_9_lis_analysis.csv	FBgn/FBgn	Reported PPIs (FlyBase/BioGRID/MIST)	fly_literature	TRUE
FBgn0005638	FBgn0023177	slbo	Pp4-19C	heterodimer	0.5622	0.7192	0.9716	0.85	720.6	0.33	0.4101	0.7049	0.596	423.4	27	56.31	54.84	0.4531	0.2705	0.6976	0.4067	1	20240727_tf_ppase_2_lis_analysis.csv	FBgn/FBgn	Kinase/phosphatase interactome	interolog	TRUE
FBgn0002936	FBgn0002940	ninaA	ninaE	heterodimer	0.5622	0.6646	0.9592	0.75	923.7	0.5126	0.607	0.9358	0.724	886.5	28	83.48	82.12	0.4853	0.4327	0.6512	0.6074	1	20240302_mist_gi_ppi_2_lis_analysis.csv	FBgn/FBgn	Other targeted/collaboration/pathway	fly_literature	FALSE
FBgn0016687	FBgn0033440	Nurf-38	CG10459	heterodimer	0.5622	0.7158	0.9582	0.79	2323.1	0.345	0.4677	0.8212	0.678	1291.3	29	85.9	84.7	0.4423	0.2565	0.7145	0.4657	1	20240607_tf_kinase_20_lis_analysis.csv	FBgn/FBgn	Kinase/phosphatase interactome	unreported	FALSE
FBgn0036144	FBgn0052695	GlcAT-P	CG32695	heterodimer	0.5622	0.509	0.8625	0.68	473.6	0.1233	0.1046	0.3256	0.286	96.3	15	80.92	77.09	0.4479	0.0998	0.7056	0.154	1	20250829_secretome_91_lis_analysis.csv	FBgn/FBpp	Secreted ligand-receptor (ECD)	unreported	FALSE	FBpp0075920	FBgn0052695
FBgn0028427	FBgn0262477	Ilk	FoxP	heterodimer	0.5621	0.745	0.983	0.69	1588.3	0.5061	0.6228	0.9597	0.66	1366.9	29	59.75	60.57	0.4966	0.4232	0.6363	0.6061	2	20240623_tf_kinase_29_lis_analysis.csv	FBgn/FBgn	Kinase/phosphatase interactome	unreported	FALSE
FBgn0003089	FBgn0033827	pip	CG17047	heterodimer	0.5621	0.7585	0.9701	0.77	2252.4	0.2086	0.2608	0.5993	0.526	737.5	28	70.23	67.54	0.4251	0.1593	0.7433	0.2749	1	20250829_secretome_932_lis_analysis.csv	FBgn/FBpp	Secreted ligand-receptor (ECD)	unreported	FALSE	FBpp0074780	FBgn0033827
FBgn0004369	FBgn0085358	Ptp99A	Diedel3	heterodimer	0.5621	0.6101	0.9706	0.75	1203.9	0.3	0.3197	0.6001	0.488	615	27	88.14	85.14	0.3837	0.2046	0.8236	0.4401	1	20250430_secretome_161_lis_analysis.csv	FBgn/FBpp	Secreted ligand-receptor (ECD)	unreported	FALSE	FBpp0292247	FBgn0085358
FBgn0004103	FBgn0267967	Pp1-87B	corolla	heterodimer	0.5679	0.7295	0.9833	0.87	768.5	0.5609	0.7071	0.9797	0.864	768.1	29	49.02	49.47	0.4725	0.4613	0.6825	0.6827	2	20230414_PRS_lis_analysis.csv	symbol/symbol	Reported PPIs (FlyBase/BioGRID/MIST)	fly_literature	TRUE
FBgn0011509	FBgn0030509	SrpRbeta	CG11162	heterodimer	0.5621	0.5387	0.9311	0.73	538	0.1124	0.1077	0.3229	0.314	107.6	17	82.41	78.52	0.4412	0.0891	0.7161	0.1432	1	20240302_mist_gi_ppi_1_lis_analysis.csv	FBgn/FBgn	Other targeted/collaboration/pathway	interolog	FALSE
FBgn0000426	FBgn0016978	SmF	snRNP-U1-70K	heterodimer	0.5621	0.3799	0.9526	0.74	192.4	0.5182	0.3163	0.9232	0.71	175.8	25	59.79	60.66	0.4091	0.3726	0.7723	0.7209	1	20230629_DPiM_2_1_lis_analysis.csv	FBgn/FBgn	Large-scale proteomics (AP-MS/Y2H)	fly_literature	TRUE
FBgn0004839	FBgn0051469	otk	CG31469	heterodimer	0.5621	0.5912	0.9557	0.83	1297.1	0.1124	0.1182	0.3051	0.288	259.4	17	81.81	77.31	0.4155	0.0831	0.7604	0.1521	1	20250430_secretome_292_lis_analysis.csv	FBgn/FBpp	Secreted ligand-receptor (ECD)	unreported	FALSE	FBpp0311192	FBgn0051469
FBgn0003317	FBgn0025393	sax	CG14795	heterodimer	0.5621	0.5091	0.8928	0.49	481.7	0.1388	0.1069	0.3479	0.206	98.7	15	50.59	44.19	0.5099	0.1261	0.6196	0.1527	1	20250829_secretome_270_lis_analysis.csv	FBgn/FBpp	Secreted ligand-receptor (ECD)	unreported	FALSE	FBpp0300982	FBgn0025393
FBgn0004107	FBgn0028397	Cdk2	Tob	heterodimer	0.5621	0.6494	0.9541	0.77	604.2	0.4397	0.4926	0.8299	0.646	476.6	27	64.3	63.02	0.4589	0.3575	0.6885	0.5418	1	20231006_kinase_1_lis_analysis.csv	FBgn/FBgn	Other targeted/collaboration/pathway	interolog	FALSE
FBgn0000382	FBgn0001138	csw	grn	heterodimer	0.5621	0.1893	0.8924	0.2	4.6	0.2198	0.1919	0.6675	0.274	18.3	12	35.8	36.79	0.4747	0.2862	0.6656	0.2603	4	20250118_tf_ppase_9_lis_analysis.csv	FBgn/FBgn	Kinase/phosphatase interactome	unreported	FALSE
FBgn0011288	FBgn0011708	Snap25	Syx5	heterodimer	0.5621	0.5123	0.9633	0.67	1260.9	0.5337	0.4822	0.9504	0.662	1160.7	27	51.82	52	0.4571	0.436	0.6911	0.6533	3	20230629_DPiM_2_4_lis_analysis.csv	FBgn/FBgn	Large-scale proteomics (AP-MS/Y2H)	fly_literature	TRUE
FBgn0002306	FBgn0004593	sas	Eig71Ef	heterodimer	0.5621	0.4487	0.9706	0.78	569.9	0.3045	0.2239	0.649	0.552	313.3	25	47.08	46.02	0.4479	0.2369	0.7053	0.3916	1	20250829_secretome_183_lis_analysis.csv	FBgn/FBpp	Secreted ligand-receptor (ECD)	unreported	FALSE	FBpp0081090	FBgn0004593
FBgn0015299	FBgn0030479	Ssb-c31a	Rbp1-like	heterodimer	0.5621	0.3745	0.8839	0.53	462	0.1459	0.0802	0.3957	0.236	96.9	14	53.4	49.63	0.4792	0.1275	0.6592	0.1722	1	20250429_dpim2_183_lis_analysis.csv	FBgn/FBgn	Large-scale proteomics (AP-MS/Y2H)	fly_literature	TRUE
FBgn0000047	FBgn0261458	Act88F	capt	heterodimer	0.562	0.7022	0.9893	0.86	3602	0.4413	0.6079	0.9612	0.826	2676.3	30	64.47	64.81	0.4422	0.3302	0.7144	0.5908	1	20230506_flybi_7001_lis_analysis.csv	FBgn/FBgn	Large-scale proteomics (AP-MS/Y2H)	fly_literature	TRUE
FBgn0001965	FBgn0004636	Sos	Rap1	heterodimer	0.562	0.6901	0.9867	0.88	2994.4	0.5058	0.6528	0.9841	0.858	2657.5	30	62.09	61.88	0.4297	0.3824	0.7352	0.6696	2	20240307_mist_gi_only_21_lis_analysis.csv	FBgn/FBgn	Other targeted/collaboration/pathway	interolog	TRUE
FBgn0022700	FBgn0035287	Cht4	CG13937	heterodimer	0.562	0.6946	0.9593	0.69	1667.7	0.1279	0.1441	0.4747	0.336	335.6	22	80.35	76.33	0.4023	0.0982	0.7852	0.1707	1	20250430_secretome_942_lis_analysis.csv	FBgn/FBpp	Secreted ligand-receptor (ECD)	unreported	FALSE	FBgn0022700	FBpp0289940
FBgn0032682	FBgn0261294	grnd	CheB74a	heterodimer	0.562	0.6117	0.9294	0.71	489.3	0.1124	0.1223	0.2658	0.244	97.9	15	84.48	77.2	0.4701	0.094	0.6719	0.1344	1	20250430_secretome_378_lis_analysis.csv	FBgn/FBpp	Secreted ligand-receptor (ECD)	unreported	FALSE	FBpp0289898	FBgn0261294
FBgn0000273	FBgn0027575	Pka-C1	GABA-B-R2	heterodimer	0.562	0.6662	0.9671	0.76	629.3	0.51	0.581	0.9504	0.726	554.2	29	65.5	64.15	0.4662	0.422	0.6775	0.6166	1	20231006_kinase_7_lis_analysis.csv	FBgn/FBgn	Other targeted/collaboration/pathway	unreported	FALSE
FBgn0003089	FBgn0038508	pip	CG5866	heterodimer	0.562	0.7184	0.9683	0.58	420.7	0.4568	0.5377	0.8931	0.5	341.8	25	53.04	52.62	0.5097	0.41	0.6197	0.5093	1	20250829_secretome_653_lis_analysis.csv	FBgn/FBpp	Secreted ligand-receptor (ECD)	unreported	FALSE	FBpp0306029	FBgn0038508
FBgn0000611	FBgn0039015	exd	Takl2	heterodimer	0.562	0.6646	0.9575	0.81	1527.3	0.2166	0.249	0.5399	0.43	560.4	25	72.05	67.2	0.4372	0.171	0.7224	0.2753	1	20240623_tf_kinase_14_lis_analysis.csv	FBgn/FBgn	Kinase/phosphatase interactome	interolog	FALSE
FBgn0035619	FBgn0051632	Alp10	sens-2	heterodimer	0.562	0.7287	0.9855	0.83	1259.2	0.2181	0.2747	0.583	0.464	445.9	26	56.87	53.39	0.3788	0.1524	0.8338	0.3211	1	20250118_tf_ppase_29_lis_analysis.csv	FBgn/FBgn	Kinase/phosphatase interactome	unreported	FALSE
FBgn0033375	FBgn0259824	CG8078	Hip14	heterodimer	0.562	0.2302	0.9685	0.19	5.3	0.2203	0.2264	0.4853	0.194	2.1	12	78.73	77.17	0.4973	0.5154	0.6351	0.2349	5	20240303_mist_gi_only_9_lis_analysis.csv	FBgn/FBgn	Other targeted/collaboration/pathway	unreported	FALSE
FBgn0263855	FBgn0264492	BubR1	CkIIalpha	heterodimer	0.562	0.5959	0.9517	0.73	536.1	0.4294	0.4375	0.8244	0.646	380.7	26	63.1	62.27	0.4562	0.3521	0.6922	0.5249	2	20231006_kinase_3_lis_analysis.csv	FBgn/FBgn	Other targeted/collaboration/pathway	unreported	FALSE
FBgn0031926	FBgn0262357	CG6739	CG43055	heterodimer	0.562	0.5914	0.9612	0.71	1298	0.2169	0.2278	0.5059	0.386	505.1	22	50.31	49.23	0.4735	0.1824	0.6669	0.2577	1	20250829_secretome_528_lis_analysis.csv	FBgn/FBpp	Secreted ligand-receptor (ECD)	unreported	FALSE	FBpp0079096	FBgn0262357
FBgn0001320	FBgn0004859	kni	ci	heterodimer	0.562	0.5287	0.9873	0.38	783.9	0.4216	0.3772	0.8546	0.358	590.2	24	27.4	27.19	0.4189	0.3006	0.7538	0.5921	4	20260207_biogrid_265_lis_analysis.csv	FBgn/FBgn	Reported PPIs (FlyBase/BioGRID/MIST)	fly_literature	TRUE
FBgn0004103	FBgn0031549	Pp1-87B	Spindly	heterodimer	0.5619	0.6997	0.9829	0.87	626.1	0.5069	0.636	0.9738	0.848	723.1	29	47.61	52.43	0.4475	0.4088	0.7056	0.629	1	20230611_master_4_lis_analysis.csv	FBgn/FBgn	Reported PPIs (FlyBase/BioGRID/MIST)	fly_literature	TRUE
FBgn0031399	FBgn0033247	mio	Nup44A	heterodimer	0.5619	0.8382	0.9898	0.86	7187.8	0.5493	0.8242	0.9891	0.854	6916.6	30	79.04	79.08	0.441	0.4188	0.716	0.7207	1	20230629_DPiM_0_4_lis_analysis.csv	FBgn/FBgn	Large-scale proteomics (AP-MS/Y2H)	fly_literature	TRUE
FBgn0005778	FBgn0032248	PpD5	Bug22	heterodimer	0.5619	0.6304	0.9055	0.79	1751.6	0.1124	0.1261	0.2902	0.32	350.3	20	87.85	84.01	0.4723	0.0954	0.6685	0.1337	1	20240731_tf_ppase_24_lis_analysis.csv	FBgn/FBgn	Kinase/phosphatase interactome	unreported	FALSE
FBgn0003319	FBgn0035496	Sb	CG14990	heterodimer	0.5619	0.6734	0.9574	0.73	1913.1	0.1124	0.1347	0.3742	0.33	382.6	20	58.4	54.19	0.4206	0.0841	0.7507	0.1501	1	20250430_secretome_697_lis_analysis.csv	FBgn/FBpp	Secreted ligand-receptor (ECD)	unreported	FALSE	FBpp0082704	FBgn0035496
FBgn0003169	FBgn0284408	put	trol	heterodimer	0.5619	0.3331	0.9087	0.29	4.9	0.1124	0.2629	0.3466	0.254	1	11	61.6	59.93	0.3936	0.4837	0.8023	0.1605	1	20231006_kinase_14_lis_analysis.csv	FBgn/FBgn	Other targeted/collaboration/pathway	interolog	FALSE
FBgn0003129	FBgn0286213	Poxm	RpS12	heterodimer	0.5619	0.4631	0.919	0.72	486.5	0.1805	0.1468	0.4456	0.4	148.5	21	55.03	52.95	0.4607	0.1419	0.6853	0.2304	1	20260207_biogrid_93_lis_analysis.csv	FBgn/FBgn	Reported PPIs (FlyBase/BioGRID/MIST)	fly_literature	TRUE
FBgn0000964	FBgn0041205	tj	key	heterodimer	0.5619	0.4166	0.9803	0.29	711.3	0.2426	0.3053	0.6235	0.228	278	19	42.9	39.61	0.3984	0.3672	0.7925	0.329	1	20240623_tf_kinase_7_lis_analysis.csv	FBgn/FBgn	Kinase/phosphatase interactome	interolog	FALSE
FBgn0031407	FBgn0035976	CG4270	PGRP-LC	heterodimer	0.5619	0.4441	0.8745	0.7	599.9	0.3705	0.2382	0.6724	0.518	335.1	22	88.35	83.83	0.4756	0.3222	0.6638	0.4271	1	20250430_secretome_300_lis_analysis.csv	FBgn/FBpp	Secreted ligand-receptor (ECD)	unreported	FALSE	FBgn0031407	FBpp0290987
FBgn0039596	FBgn0085308	CG10000	CG34279	heterodimer	0.5619	0.6852	0.9467	0.7	1275.8	0.2661	0.2602	0.6609	0.484	500.7	25	80.98	78.34	0.451	0.2042	0.7	0.3477	1	20250829_secretome_196_lis_analysis.csv	FBgn/FBpp	Secreted ligand-receptor (ECD)	unreported	FALSE	FBpp0084684	FBgn0085308
FBgn0026136	FBgn0261930	CkIIbeta2	vnd	heterodimer	0.5619	0.5314	0.9706	0.76	670.8	0.393	0.3636	0.8791	0.696	424.3	27	40.51	40.45	0.4654	0.3328	0.6783	0.4652	1	20240904_tf_kinase_6_lis_analysis.csv	FBgn/FBgn	Kinase/phosphatase interactome	unreported	FALSE
FBgn0000273	FBgn0283477	Pka-C1	SF2	heterodimer	0.5619	0.5973	0.9546	0.72	535.2	0.5299	0.5406	0.9449	0.686	504.8	27	64.3	64.35	0.458	0.4304	0.6892	0.6523	1	20231006_kinase_1_lis_analysis.csv	FBgn/FBgn	Other targeted/collaboration/pathway	interolog	FALSE
FBgn0031926	FBgn0038292	CG6739	CG3987	heterodimer	0.5618	0.6381	0.9799	0.43	783.7	0.2174	0.249	0.5005	0.258	370.3	18	40.82	39.47	0.4444	0.1728	0.7104	0.2736	2	20250829_secretome_952_lis_analysis.csv	FBgn/FBpp	Secreted ligand-receptor (ECD)	unreported	FALSE	FBpp0307459	FBgn0038292
FBgn0025777	FBgn0032889	homer	CG9331	heterodimer	0.5618	0.2028	0.8533	0.13	4.8	0.1124	0.2034	0.29	0.14	1	8	61.32	59.55	0.4614	0.4736	0.6842	0.1368	4	20260207_biogrid_286_lis_analysis.csv	FBgn/FBgn	Reported PPIs (FlyBase/BioGRID/MIST)	fly_literature	TRUE
FBgn0000644	FBgn0040373	Fcp3C	CG3038	heterodimer	0.5618	0.5733	0.9608	0.69	1490.8	0.1124	0.1147	0.3316	0.256	298.2	17	69.67	64	0.4264	0.0853	0.7403	0.1481	1	20250829_secretome_788_lis_analysis.csv	FBgn/FBpp	Secreted ligand-receptor (ECD)	unreported	FALSE	FBgn0000644	FBpp0070103
FBgn0038144	FBgn0038167	CG8870	Lkb1	heterodimer	0.5618	0.6968	0.9692	0.74	2254.3	0.1124	0.1394	0.3217	0.292	450.9	21	67.18	62.14	0.4325	0.0865	0.7299	0.146	1	20240904_tf_kinase_7_lis_analysis.csv	FBgn/FBgn	Kinase/phosphatase interactome	unreported	FALSE
FBgn0031610	FBgn0038766	CG15436	CG4854	heterodimer	0.5618	0.4544	0.9611	0.32	788.8	0.341	0.22	0.7197	0.26	429	18	61.07	59.03	0.446	0.2618	0.7077	0.4444	1	20260207_biogrid_126_lis_analysis.csv	FBgn/FBgn	Reported PPIs (FlyBase/BioGRID/MIST)	fly_literature	TRUE
FBgn0010415	FBgn0051266	Sdc	CG31266	heterodimer	0.5618	0.6381	0.9665	0.68	470.9	0.2633	0.1814	0.6437	0.394	180.4	23	61.79	60.05	0.453	0.215	0.6967	0.3243	1	20250430_secretome_613_lis_analysis.csv	FBgn/FBpp	Secreted ligand-receptor (ECD)	interolog	FALSE	FBpp0071624	FBgn0051266
FBgn0259935	FBgn0266720	CG42458	Snap24	heterodimer	0.5618	0.6733	0.9827	0.75	953.9	0.5102	0.5714	0.9691	0.726	829.5	29	37.47	38.07	0.4912	0.4373	0.6425	0.5954	1	20240325_mist_nested_di_4_lis_analysis.csv	FBgn/FBgn	Other targeted/collaboration/pathway	unreported	FALSE
FBgn0000108	FBgn0011283	Appl	Obp28a	heterodimer	0.5618	0.5673	0.9686	0.78	851	0.1124	0.1135	0.3274	0.322	170.2	19	58.77	56.12	0.4072	0.0814	0.775	0.155	1	20250430_secretome_237_lis_analysis.csv	FBgn/FBpp	Secreted ligand-receptor (ECD)	unreported	FALSE	FBpp0298295	FBgn0011283
FBgn0039784	FBgn0051015	CG9698	PH4alphaPV	heterodimer	0.5618	0.7824	0.9907	0.84	5181.1	0.5559	0.738	0.9891	0.8	4817.9	30	84.99	82.73	0.3815	0.3812	0.8272	0.8108	1	20240119_kegg_arg_pro_2_lis_analysis.csv	FBgn/FBgn	Other targeted/collaboration/pathway	interolog	TRUE
FBgn0000017	FBgn0264005	Abl	Hmx	heterodimer	0.5618	0.6866	0.9884	0.4	762.2	0.1245	0.3061	0.5455	0.268	152.6	20	33.46	32.85	0.4127	0.4145	0.7647	0.1568	1	20240904_tf_kinase_3_lis_analysis.csv	FBgn/FBgn	Kinase/phosphatase interactome	interolog	FALSE
FBgn0036556	FBgn0038766	hzg	CG4854	heterodimer	0.5618	0.6341	0.9663	0.52	1065.8	0.207	0.2252	0.5377	0.334	336	21	60.74	57.55	0.4335	0.1602	0.7281	0.2675	1	20240731_tf_ppase_12_lis_analysis.csv	FBgn/FBgn	Kinase/phosphatase interactome	unreported	FALSE
FBgn0033740	FBgn0034569	dgt5	dgt3	heterodimer	0.5618	0.5689	0.9881	0.56	9725.7	0.5435	0.5772	0.9859	0.556	9225.7	27	79.36	76.95	0.4051	0.3959	0.779	0.7462	3	20230629_DPiM_2_6_lis_analysis.csv	FBgn/FBgn	Large-scale proteomics (AP-MS/Y2H)	fly_literature	TRUE
FBgn0021872	FBgn0027491	Xbp1	Cdk5alpha	heterodimer	0.5618	0.5944	0.9816	0.41	470.3	0.4983	0.5337	0.9789	0.392	490.3	24	38.71	38.78	0.4906	0.4192	0.6433	0.5941	1	20240618_tf_kinase_9_lis_analysis.csv	FBgn/FBgn	Kinase/phosphatase interactome	unreported	FALSE
FBgn0031491	FBgn0250832	alpha4GT1	Dup99B	heterodimer	0.5618	0.6479	0.9469	0.73	545.9	0.2381	0.25	0.5178	0.404	206.2	24	84.6	81.34	0.4804	0.2046	0.6569	0.2799	1	20250430_secretome_23_lis_analysis.csv	FBgn/FBpp	Secreted ligand-receptor (ECD)	unreported	FALSE	FBpp0077354	FBgn0250832
FBgn0014340	FBgn0038961	mof	CG13850	heterodimer	0.5617	0.6984	0.9798	0.67	822.5	0.1895	0.2226	0.6202	0.408	252.2	23	56.01	56.25	0.4672	0.1598	0.6753	0.225	1	20240904_tf_kinase_20_lis_analysis.csv	FBgn/FBgn	Kinase/phosphatase interactome	unreported	FALSE
FBgn0040373	FBgn0261508	CG3038	CG42656	heterodimer	0.5617	0.7876	0.9791	0.64	856.8	0.2241	0.1739	0.6333	0.446	269.3	24	66.8	66.29	0.4927	0.2065	0.6404	0.244	1	20250829_secretome_18_lis_analysis.csv	FBgn/FBpp	Secreted ligand-receptor (ECD)	unreported	FALSE	FBpp0309182	FBgn0261508
FBgn0039782	FBgn0051013	CG15539	CG31013	heterodimer	0.5617	0.8565	0.9908	0.88	5871.5	0.5545	0.8552	0.9903	0.874	5991.9	30	83.7	82.69	0.3813	0.3757	0.8275	0.8185	1	20240119_kegg_arg_pro_2_lis_analysis.csv	FBgn/FBgn	Other targeted/collaboration/pathway	interolog	TRUE
FBgn0014906	FBgn0038901	Hydr2	Burs	heterodimer	0.5787	0.3967	0.8588	0.58	245.8	0.2086	0.0929	0.41	0.32	60.7	14	65.27	61.64	0.4887	0.1959	0.6854	0.2259	1	20250430_secretome_305_lis_analysis.csv	FBgn/FBpp	Secreted ligand-receptor (ECD)	unreported	FALSE	FBpp0304647	FBgn0038901
FBgn0017579	FBgn0039232	RpL14	sosie	heterodimer	0.5617	0.4992	0.9302	0.51	566.1	0.43	0.3588	0.7335	0.418	433.2	23	71.8	70.93	0.4137	0.3124	0.7625	0.592	2	20260207_biogrid_42_lis_analysis.csv	FBgn/FBgn	Reported PPIs (FlyBase/BioGRID/MIST)	fly_literature	TRUE
FBgn0010379	FBgn0037206	Akt1	CG12768	heterodimer	0.5617	0.621	0.9803	0.5	526	0.4975	0.5167	0.9654	0.482	448.9	25	53.98	52.27	0.4715	0.4058	0.6691	0.6104	1	20240904_tf_kinase_18_lis_analysis.csv	FBgn/FBgn	Kinase/phosphatase interactome	unreported	FALSE
FBgn0019936	FBgn0086358	RpS20	Tab2	heterodimer	0.5617	0.3446	0.9398	0.74	199.7	0.201	0.1218	0.4992	0.408	91.9	19	42.38	40.05	0.4252	0.1574	0.7419	0.2571	1	20260207_biogrid_267_lis_analysis.csv	FBgn/FBgn	Reported PPIs (FlyBase/BioGRID/MIST)	fly_literature	TRUE
FBgn0000273	FBgn0266377	Pka-C1	Pde8	heterodimer	0.5617	0.6763	0.9706	0.76	448.9	0.4541	0.5116	0.9394	0.676	334.7	27	62.75	62.42	0.4717	0.3861	0.6688	0.5342	1	20231006_kinase_9_lis_analysis.csv	FBgn/FBgn	Other targeted/collaboration/pathway	interolog	TRUE
FBgn0003206	FBgn0020620	Ras64B	RN-tre	heterodimer	0.5616	0.7145	0.962	0.82	2835.1	0.4332	0.5476	0.9146	0.748	2036	29	73.86	72.59	0.4819	0.3634	0.6545	0.517	1	20240325_mist_nested_di_5_lis_analysis.csv	FBgn/FBgn	Other targeted/collaboration/pathway	interolog	TRUE
FBgn0032730	FBgn0039742	CG10431	CG15528	heterodimer	0.5616	0.6383	0.9745	0.75	1137.3	0.1991	0.2287	0.5714	0.41	352.6	24	52.4	48.68	0.4396	0.1545	0.7175	0.2578	1	20250118_tf_ppase_33_lis_analysis.csv	FBgn/FBgn	Kinase/phosphatase interactome	unreported	FALSE
FBgn0000464	FBgn0038523	Lar	Sgs5bis	heterodimer	0.5616	0.7159	0.9855	0.79	1732.9	0.1123	0.1432	0.3291	0.32	346.6	21	81.28	79.25	0.4218	0.0844	0.7479	0.1496	1	20250430_secretome_232_lis_analysis.csv	FBgn/FBpp	Secreted ligand-receptor (ECD)	unreported	FALSE	FBpp0303684	FBgn0038523
FBgn0031735	FBgn0040968	CG11029	CG14933	heterodimer	0.5616	0.6682	0.9393	0.76	1130.1	0.1296	0.1414	0.4361	0.356	227.3	22	87.98	81.86	0.4745	0.1162	0.6648	0.1519	1	20250829_secretome_85_lis_analysis.csv	FBgn/FBpp	Secreted ligand-receptor (ECD)	unreported	FALSE	FBpp0078767	FBgn0040968
FBgn0003028	FBgn0039742	ovo	CG15528	heterodimer	0.5616	0.7227	0.9856	0.83	2011	0.4175	0.5228	0.8464	0.702	1319.1	30	33.82	32.41	0.4784	0.3442	0.6594	0.5069	1	20250118_tf_ppase_18_lis_analysis.csv	FBgn/FBgn	Kinase/phosphatase interactome	unreported	FALSE
FBgn0003319	FBgn0038214	Sb	CG9616	heterodimer	0.5616	0.5929	0.9741	0.38	289.5	0.1525	0.1245	0.5585	0.29	64.8	16	50.02	48.85	0.4655	0.1364	0.6776	0.1794	1	20250829_secretome_427_lis_analysis.csv	FBgn/FBpp	Secreted ligand-receptor (ECD)	unreported	FALSE	FBpp0082704	FBgn0038214
FBgn0000711	FBgn0267967	flw	corolla	heterodimer	0.5616	0.7698	0.9891	0.67	801.9	0.5251	0.7268	0.9862	0.652	717.8	28	44.92	45.92	0.4729	0.4536	0.667	0.6092	1	20240511_flybase_3_lis_analysis.csv	FBgn/FBgn	Reported PPIs (FlyBase/BioGRID/MIST)	fly_literature	TRUE
FBgn0014342	FBgn0039742	mia	CG15528	heterodimer	0.5616	0.6388	0.9617	0.76	2194.4	0.2989	0.3395	0.6889	0.568	1116.7	28	64.56	62.96	0.428	0.2332	0.737	0.3902	1	20240717_tf_ppase_3_lis_analysis.csv	FBgn/FBgn	Kinase/phosphatase interactome	unreported	FALSE
FBgn0000594	FBgn0035050	Est-P	SiaT	heterodimer	0.5616	0.7746	0.9653	0.83	2712.8	0.3282	0.4551	0.6506	0.582	1569.6	29	84.74	83.13	0.4342	0.2555	0.7264	0.4243	1	20250430_secretome_1015_lis_analysis.csv	FBgn/FBpp	Secreted ligand-receptor (ECD)	interolog	FALSE	FBgn0000594	FBpp0072346
FBgn0000108	FBgn0030999	Appl	Mur18B	heterodimer	0.5616	0.615	0.9801	0.39	1025.5	0.2962	0.3041	0.6493	0.294	516.9	22	51.2	50.51	0.4005	0.2052	0.7876	0.4278	2	20250430_secretome_959_lis_analysis.csv	FBgn/FBpp	Secreted ligand-receptor (ECD)	unreported	FALSE	FBpp0298294	FBgn0030999
FBgn0043362	FBgn0052072	bchs	Elo68alpha	heterodimer	0.5616	0.6514	0.9852	0.3	242.6	0.4914	0.649	0.988	0.312	264.2	22	74.49	74.83	0.5354	0.4625	0.5891	0.5224	2	20230520_lok_4_lis_analysis.csv	FBgn/FBgn	Kinase/phosphatase interactome	unreported	FALSE
FBgn0015288	FBgn0267790	RpL22	rump	heterodimer	0.5616	0.4542	0.9484	0.41	631.9	0.1291	0.0937	0.3569	0.222	131.9	14	46.56	46.04	0.4352	0.1016	0.7248	0.1643	1	20240524_tang_all_by_all_1_lis_analysis.csv	FBgn/FBgn	Other targeted/collaboration/pathway	interolog	TRUE
FBgn0000022	FBgn0031054	ac	Ssu72	heterodimer	0.5616	0.5996	0.9431	0.77	683.1	0.2813	0.2482	0.6139	0.416	280	23	75.99	70.57	0.4299	0.2197	0.7336	0.3616	1	20240727_tf_ppase_1_lis_analysis.csv	FBgn/FBgn	Kinase/phosphatase interactome	unreported	FALSE
FBgn0015795	FBgn0026378	Rab7	Rep	heterodimer	0.5616	0.758	0.9725	0.85	3024	0.4605	0.6509	0.9366	0.786	2207.7	30	84.48	82.51	0.4748	0.3873	0.6642	0.5489	1	20240226_autophagy_ext_2_lis_analysis.csv	FBgn/FBgn	Subcellular/organelle-targeted	interolog	TRUE
FBgn0039617	FBgn0051361	DIP-gamma	dpr17	heterodimer	0.5615	0.6353	0.9853	0.63	1376.8	0.5446	0.619	0.983	0.616	1325.3	29	55.7	55.21	0.3871	0.3711	0.8145	0.7993	1	20230611_master_2_lis_analysis.csv	FBgn/FBgn	Reported PPIs (FlyBase/BioGRID/MIST)	fly_literature	TRUE
FBgn0023214	FBgn0031784	edl	CG9222	heterodimer	0.5615	0.7421	0.9661	0.69	1534.1	0.3036	0.3577	0.6725	0.476	754.4	28	69.02	66.53	0.5364	0.2779	0.5879	0.3346	1	20240607_tf_kinase_2_lis_analysis.csv	FBgn/FBgn	Kinase/phosphatase interactome	unreported	FALSE
FBgn0030160	FBgn0044872	CG9691	FucTC	heterodimer	0.5615	0.6591	0.9305	0.75	578.4	0.2784	0.3449	0.6021	0.512	275.5	26	77.17	74.33	0.4075	0.207	0.7737	0.3759	1	20250829_secretome_297_lis_analysis.csv	FBgn/FBpp	Secreted ligand-receptor (ECD)	unreported	FALSE	FBgn0030160	FBpp0289204
FBgn0035437	FBgn0259483	Strip	Mob4	heterodimer	0.5615	0.7161	0.9732	0.8	2700.7	0.5279	0.6948	0.9683	0.794	2522.5	30	69.66	69.86	0.4106	0.3806	0.7678	0.7324	3	20240511_flybase_1_lis_analysis.csv	FBgn/FBgn	Reported PPIs (FlyBase/BioGRID/MIST)	fly_literature	TRUE
FBgn0039378	FBgn0262022	alpha4GT2	CG42833	heterodimer	0.5615	0.695	0.9416	0.7	442.6	0.1134	0.139	0.3658	0.286	88.5	15	74.5	72.14	0.4703	0.0992	0.6705	0.1346	1	20250829_secretome_123_lis_analysis.csv	FBgn/FBpp	Secreted ligand-receptor (ECD)	unreported	FALSE	FBpp0289406	FBgn0262022
FBgn0000662	FBgn0027338	fl(2)d	Kap-alpha3	heterodimer	0.5615	0.6711	0.988	0.71	957.3	0.4557	0.578	0.9633	0.674	610.6	28	59.01	57.48	0.4425	0.362	0.7124	0.5743	1	moved_files_lis_analysis.csv	FBgn/FBgn	Other targeted/collaboration/pathway	fly_literature	TRUE
FBgn0003089	FBgn0051561	pip	Osi16	heterodimer	0.5615	0.6041	0.9713	0.65	1462.5	0.2978	0.2262	0.7158	0.47	509.6	26	61.28	55.99	0.4522	0.2387	0.6971	0.3724	1	20250829_secretome_777_lis_analysis.csv	FBgn/FBpp	Secreted ligand-receptor (ECD)	unreported	FALSE	FBpp0074777	FBgn0051561
FBgn0029895	FBgn0243512	CG14441	puc	heterodimer	0.5615	0.3974	0.9779	0.39	280.3	0.3239	0.1871	0.8188	0.336	145.5	21	34.99	34.36	0.4271	0.2434	0.738	0.4314	1	20250118_tf_ppase_27_lis_analysis.csv	FBgn/FBgn	Kinase/phosphatase interactome	unreported	FALSE
FBgn0003169	FBgn0034599	put	hng1	heterodimer	0.5615	0.7175	0.9663	0.55	1254	0.3562	0.4519	0.8119	0.46	784.9	27	63.1	62.32	0.499	0.3118	0.6318	0.4092	1	20240623_tf_kinase_23_lis_analysis.csv	FBgn/FBgn	Kinase/phosphatase interactome	unreported	FALSE
FBgn0037467	FBgn0038868	Ufl1	CG5862	heterodimer	0.5615	0.5771	0.99	0.4	1193.2	0.5471	0.5547	0.9875	0.396	1148.2	24	71.92	72.33	0.3974	0.3874	0.7933	0.7724	2	20230506_flybi_7001_lis_analysis.csv	FBgn/FBgn	Large-scale proteomics (AP-MS/Y2H)	fly_literature	TRUE
FBgn0029949	FBgn0037876	CG15035	CG4820	heterodimer	0.5615	0.6693	0.977	0.64	636.5	0.1283	0.137	0.4162	0.286	131	18	59.85	56.23	0.3978	0.0915	0.7924	0.18	1	20240731_tf_ppase_15_lis_analysis.csv	FBgn/FBgn	Kinase/phosphatase interactome	unreported	FALSE
FBgn0011300	FBgn0250832	babo	Dup99B	heterodimer	0.5615	0.4614	0.9005	0.51	341.3	0.2876	0.1104	0.5871	0.318	127.1	18	51.59	47.75	0.4899	0.2434	0.6435	0.3406	1	20250430_secretome_23_lis_analysis.csv	FBgn/FBpp	Secreted ligand-receptor (ECD)	unreported	FALSE	FBpp0087739	FBgn0250832
FBgn0034568	FBgn0264750	CG3216	CG44008	heterodimer	0.5614	0.6991	0.9741	0.68	1135.3	0.1123	0.1398	0.3232	0.264	227.1	18	77.34	73.54	0.4856	0.0971	0.6492	0.1298	1	20250430_secretome_56_lis_analysis.csv	FBgn/FBpp	Secreted ligand-receptor (ECD)	unreported	FALSE	FBpp0271905	FBgn0264750
FBgn0003256	FBgn0013987	rl	MAPk-Ak2	heterodimer	0.5614	0.7065	0.9785	0.79	858.7	0.5303	0.6519	0.9683	0.768	789.7	29	80.6	79.71	0.4413	0.4105	0.7143	0.6851	1	20240811_kin_kinase_17_lis_analysis.csv	FBgn/FBgn	Kinase/phosphatase interactome	interolog	TRUE
FBgn0038128	FBgn0040076	Ravus	primo-2	heterodimer	0.5614	0.4737	0.9271	0.78	871	0.1138	0.0947	0.3253	0.3	174.2	18	59.18	54.91	0.4402	0.09	0.7162	0.1445	1	20240731_tf_ppase_20_lis_analysis.csv	FBgn/FBgn	Kinase/phosphatase interactome	unreported	FALSE
FBgn0029888	FBgn0030605	ND-ASHI	ND-B18	heterodimer	0.5614	0.5393	0.9437	0.78	638.5	0.5429	0.4913	0.934	0.75	617.4	27	69.89	72.49	0.4218	0.401	0.7472	0.735	2	20240510_flybase_7_lis_analysis.csv	FBgn/FBgn	Reported PPIs (FlyBase/BioGRID/MIST)	fly_literature	TRUE
FBgn0003310	FBgn0038405	S	CG8927	heterodimer	0.5614	0.601	0.9547	0.69	1323.2	0.2651	0.2449	0.6506	0.484	591	24	53.12	51.02	0.5098	0.2359	0.6182	0.2981	1	20250430_secretome_790_lis_analysis.csv	FBgn/FBpp	Secreted ligand-receptor (ECD)	unreported	FALSE	FBpp0077659	FBgn0038405
FBgn0003256	FBgn0023489	rl	Pph13	heterodimer	0.5614	0.8511	0.9881	0.87	1332.1	0.2506	0.2891	0.6419	0.514	465.5	27	61.12	58.17	0.5724	0.2386	0.5506	0.2693	1	20240623_tf_kinase_19_lis_analysis.csv	FBgn/FBgn	Kinase/phosphatase interactome	interolog	FALSE
FBgn0005778	FBgn0010287	PpD5	Trf	heterodimer	0.5614	0.6725	0.9502	0.74	1470.7	0.2475	0.2852	0.5792	0.496	588.1	27	86.09	83.63	0.4009	0.1844	0.7863	0.3409	1	20240717_tf_ppase_1_lis_analysis.csv	FBgn/FBgn	Kinase/phosphatase interactome	unreported	FALSE
FBgn0030289	FBgn0033821	GCS1	CG10799	heterodimer	0.5614	0.6818	0.9687	0.74	979.9	0.2024	0.2511	0.4668	0.386	344.2	24	84.27	81.73	0.3902	0.1378	0.8078	0.2973	1	20250829_secretome_462_lis_analysis.csv	FBgn/FBpp	Secreted ligand-receptor (ECD)	unreported	FALSE	FBpp0288666	FBgn0033821
FBgn0000273	FBgn0029763	Pka-C1	Usp16-45	heterodimer	0.5614	0.5622	0.9505	0.71	436.9	0.4253	0.4479	0.9332	0.648	591.5	25	61.85	65.15	0.4426	0.3448	0.7121	0.5249	1	20231006_kinase_8_lis_analysis.csv	FBgn/FBgn	Other targeted/collaboration/pathway	interolog	FALSE
FBgn0003089	FBgn0034753	pip	CG2852	heterodimer	0.5614	0.6034	0.9446	0.75	1811.6	0.4895	0.5665	0.9374	0.734	1643	28	87.82	86.36	0.4358	0.3968	0.7231	0.6051	2	20250430_secretome_385_lis_analysis.csv	FBgn/FBpp	Secreted ligand-receptor (ECD)	unreported	FALSE	FBpp0074772	FBgn0034753
FBgn0000308	FBgn0034583	chic	CG10527	heterodimer	0.5614	0.5837	0.9463	0.81	1299.3	0.2215	0.1691	0.544	0.462	303.6	23	89.49	84.12	0.5003	0.187	0.6299	0.2639	1	20250429_dpim2_27_lis_analysis.csv	FBgn/FBgn	Large-scale proteomics (AP-MS/Y2H)	fly_literature	TRUE
FBgn0000014	FBgn0266465	abd-A	GckIII	heterodimer	0.5614	0.594	0.9704	0.46	642.9	0.1743	0.1301	0.6567	0.304	143.2	19	43.08	41.83	0.4285	0.1447	0.7354	0.217	1	20240623_tf_kinase_7_lis_analysis.csv	FBgn/FBgn	Kinase/phosphatase interactome	interolog	FALSE
FBgn0025642	FBgn0053557	CG32812	CG33557	heterodimer	0.5614	0.6031	0.9512	0.7	404.2	0.4346	0.4478	0.8402	0.578	318.6	24	62.01	60.95	0.4765	0.3733	0.6614	0.5062	1	20240731_tf_ppase_10_lis_analysis.csv	FBgn/FBgn	Kinase/phosphatase interactome	unreported	FALSE
FBgn0020391	FBgn0029822	Nrk	CG12236	heterodimer	0.5614	0.6207	0.968	0.41	947.5	0.3014	0.3204	0.6727	0.314	512.7	22	53.76	53.62	0.4159	0.2205	0.7577	0.412	1	20240623_tf_kinase_22_lis_analysis.csv	FBgn/FBgn	Kinase/phosphatase interactome	unreported	FALSE
FBgn0052694	FBgn0086674	CG32694	Tpst	heterodimer	0.5614	0.6082	0.9676	0.5	651.9	0.1123	0.1216	0.3867	0.224	130.4	15	38.59	38.57	0.5089	0.1018	0.6193	0.1239	1	20250829_secretome_912_lis_analysis.csv	FBgn/FBpp	Secreted ligand-receptor (ECD)	unreported	FALSE	FBgn0052694	FBpp0290842
FBgn0020509	FBgn0039258	Acp62F	beta4GalT7	heterodimer	0.5613	0.5587	0.9517	0.66	938.7	0.1384	0.1149	0.3594	0.292	196.9	18	81.34	74	0.4379	0.1092	0.7195	0.1754	1	20250430_secretome_130_lis_analysis.csv	FBgn/FBpp	Secreted ligand-receptor (ECD)	unreported	FALSE	FBgn0020509	FBpp0084130
FBgn0004889	FBgn0028979	tws	tio	heterodimer	0.5613	0.7871	0.986	0.8	696.5	0.1525	0.1632	0.6318	0.402	154.1	24	44.28	42.35	0.5067	0.1401	0.6219	0.1704	1	20250118_tf_ppase_39_lis_analysis.csv	FBgn/FBgn	Kinase/phosphatase interactome	unreported	FALSE
FBgn0020269	FBgn0031986	mspo	CG8673	heterodimer	0.5613	0.6304	0.9628	0.64	1467	0.2659	0.274	0.6813	0.424	636.8	25	58.97	56.93	0.4205	0.1997	0.7493	0.3546	1	20250430_secretome_1056_lis_analysis.csv	FBgn/FBpp	Secreted ligand-receptor (ECD)	unreported	FALSE	FBgn0020269	FBpp0079197
FBgn0039050	FBgn0039052	CG17110	CG6733	heterodimer	0.5613	0.6591	0.9887	0.78	3487.9	0.5283	0.7043	0.9879	0.838	4395.8	30	94.71	95.05	0.365	0.3531	0.8633	0.7909	5	20240120_kegg_arg_2_lis_analysis.csv	FBgn/FBgn	Other targeted/collaboration/pathway	interolog	FALSE
FBgn0034160	FBgn0286898	CG5550	Tango1	heterodimer	0.5613	0.6944	0.9737	0.8	756.5	0.33386	0.34204	0.81088	0.58	385.16	28	47.5	46.86	0.4372	0.26296	0.7207	0.42392				Other targeted/collaboration/pathway	unreported	FALSE
FBgn0031918	FBgn0039294	CG6055	Cad96Cb	heterodimer	0.5613	0.6028	0.9545	0.78	1535.5	0.1123	0.1206	0.3167	0.322	307.1	19	84.7	80.56	0.4059	0.0812	0.7762	0.1552	1	20250829_secretome_648_lis_analysis.csv	FBgn/FBpp	Secreted ligand-receptor (ECD)	unreported	FALSE	FBgn0031918	FBpp0291505
FBgn0038210	FBgn0040371	CG3199	CG12470	heterodimer	0.5613	0.579	0.9762	0.61	1409.6	0.53	0.5345	0.9714	0.59	1315	28	68	67.28	0.4188	0.3883	0.7523	0.7234	1	20260207_biogrid_16_lis_analysis.csv	FBgn/FBgn	Reported PPIs (FlyBase/BioGRID/MIST)	fly_literature	FALSE
FBgn0032949	FBgn0036495	Lamp1	CG33259	heterodimer	0.5613	0.5948	0.9171	0.6	987.3	0.2316	0.2021	0.5394	0.426	350.2	21	69.69	67.44	0.4723	0.1884	0.667	0.2851	1	20250430_secretome_145_lis_analysis.csv	FBgn/FBpp	Secreted ligand-receptor (ECD)	unreported	FALSE	FBpp0085251	FBgn0036495
FBgn0000611	FBgn0026063	exd	KP78b	heterodimer	0.5613	0.8202	0.9832	0.59	2731.9	0.1162	0.164	0.4736	0.284	546.4	21	59.41	54.94	0.448	0.0993	0.7031	0.1433	1	20240623_tf_kinase_1_lis_analysis.csv	FBgn/FBgn	Kinase/phosphatase interactome	interolog	FALSE
FBgn0033483	FBgn0034330	egr	BomS4	heterodimer	0.5612	0.5484	0.9619	0.41	378.6	0.1122	0.1097	0.3444	0.21	75.7	12	48.3	45.67	0.4494	0.0899	0.7009	0.1402	1	20250430_secretome_11_lis_analysis.csv	FBgn/FBpp	Secreted ligand-receptor (ECD)	unreported	FALSE	FBpp0087494	FBgn0034330
FBgn0003169	FBgn0037972	put	CG10005	heterodimer	0.5896	0.5515	0.9334	0.67	957.3	0.3466	0.3002	0.6525	0.482	525	25	71.29	69.77	0.505	0.3059	0.6885	0.3992	1	20260704_secretome_10_lis_analysis.csv	FBgn/FBpp	Secreted ligand-receptor (ECD)	unreported	FALSE	FBpp0082436	FBgn0037972
FBgn0036376	FBgn0265276	Liprin-beta	l(3)neo38	heterodimer	0.5612	0.6099	0.9703	0.45	718	0.1406	0.2815	0.4324	0.248	165	18	46.67	45.57	0.4123	0.4025	0.764	0.1888	1	20240623_tf_kinase_26_lis_analysis.csv	FBgn/FBgn	Kinase/phosphatase interactome	unreported	FALSE
FBgn0034139	FBgn0034681	CG4927	CG9308	heterodimer	0.5612	0.5346	0.9601	0.64	307.9	0.1122	0.1069	0.3039	0.238	61.6	14	73.78	69.76	0.4447	0.0889	0.7083	0.1417	1	20250430_secretome_776_lis_analysis.csv	FBgn/FBpp	Secreted ligand-receptor (ECD)	unreported	FALSE	FBgn0034139	FBpp0071663
FBgn0035833	FBgn0037930	CG7565	CG14715	heterodimer	0.5612	0.4953	0.9577	0.79	862.5	0.4372	0.3508	0.8963	0.736	633.5	27	75.53	74.55	0.4485	0.3394	0.7022	0.5636	1	20250829_secretome_374_lis_analysis.csv	FBgn/FBpp	Secreted ligand-receptor (ECD)	unreported	FALSE	FBpp0076461	FBgn0037930
FBgn0001137	FBgn0053688	grk	CG33688	heterodimer	0.5612	0.6772	0.9748	0.78	807.3	0.1224	0.1354	0.3343	0.302	161.5	21	62.55	56.34	0.5192	0.114	0.6067	0.1315	1	20250829_secretome_498_lis_analysis.csv	FBgn/FBpp	Secreted ligand-receptor (ECD)	unreported	FALSE	FBpp0079313	FBgn0053688
FBgn0031379	FBgn0050088	CG7289	CG30088	heterodimer	0.5612	0.7729	0.978	0.82	2442.2	0.1122	0.1546	0.3622	0.33	488.4	22	87.15	83.34	0.4295	0.0859	0.7332	0.1466	1	20250430_secretome_606_lis_analysis.csv	FBgn/FBpp	Secreted ligand-receptor (ECD)	unreported	FALSE	FBpp0077491	FBgn0050088
FBgn0034005	FBgn0266364	ItgaPS4	CG45012	heterodimer	0.5612	0.6899	0.9709	0.72	1317.4	0.4719	0.5711	0.954	0.68	948.2	30	81.64	81.68	0.463	0.3734	0.6802	0.5974	2	20250829_secretome_52_lis_analysis.csv	FBgn/FBpp	Secreted ligand-receptor (ECD)	unreported	FALSE	FBpp0086503	FBgn0266364
FBgn0004087	FBgn0039044	Dhfr	p53	heterodimer	0.5612	0.581	0.9474	0.83	992.1	0.2135	0.1969	0.5415	0.506	339.9	23	66.78	65.46	0.4066	0.1515	0.7745	0.3072	1	20240325_mist_nested_di_8_lis_analysis.csv	FBgn/FBgn	Other targeted/collaboration/pathway	interolog	TRUE
FBgn0003089	FBgn0015001	pip	iotaTry	heterodimer	0.5612	0.6928	0.9635	0.78	1909	0.3321	0.4049	0.6312	0.534	1100.5	29	84.58	81.71	0.4422	0.2624	0.7121	0.4208	1	20250430_secretome_477_lis_analysis.csv	FBgn/FBpp	Secreted ligand-receptor (ECD)	interolog	FALSE	FBpp0074772	FBgn0015001
FBgn0035619	FBgn0038767	Alp10	trem	heterodimer	0.5612	0.7287	0.973	0.81	1019.2	0.1122	0.1457	0.3473	0.294	203.8	20	71.23	67.38	0.3848	0.077	0.8185	0.1637	1	20240731_tf_ppase_13_lis_analysis.csv	FBgn/FBgn	Kinase/phosphatase interactome	unreported	FALSE
FBgn0033322	FBgn0261679	CG8584	CG42726	heterodimer	0.5612	0.5499	0.9699	0.63	529.4	0.2098	0.1955	0.5503	0.36	180.8	22	63.11	58.69	0.4753	0.1752	0.6626	0.2512	1	20240731_tf_ppase_8_lis_analysis.csv	FBgn/FBgn	Kinase/phosphatase interactome	unreported	FALSE
FBgn0003139	FBgn0261963	PpV	mid	heterodimer	0.5612	0.7031	0.9691	0.86	1729.7	0.2168	0.2685	0.5319	0.47	666.5	28	62.89	59.95	0.486	0.1861	0.6479	0.2525	1	20240731_tf_ppase_10_lis_analysis.csv	FBgn/FBgn	Kinase/phosphatase interactome	unreported	FALSE
FBgn0032949	FBgn0036950	Lamp1	CG6996	heterodimer	0.5612	0.6354	0.9397	0.63	1453.3	0.1122	0.1271	0.3324	0.282	290.7	18	74.4	70.28	0.4334	0.0867	0.7267	0.1453	1	20250829_secretome_910_lis_analysis.csv	FBgn/FBpp	Secreted ligand-receptor (ECD)	unreported	FALSE	FBpp0085251	FBgn0036950
FBgn0031391	FBgn0037345	CG11723	Rev7	heterodimer	0.5612	0.5101	0.9577	0.79	364.3	0.2135	0.1256	0.6353	0.478	140.6	22	58.61	55.34	0.4454	0.172	0.7071	0.2679	1	20230507_flybi_3001_lis_analysis.csv	FBgn/FBgn	Large-scale proteomics (AP-MS/Y2H)	fly_literature	TRUE
FBgn0034718	FBgn0085458	wdp	CG34429	heterodimer	0.5612	0.5297	0.9505	0.46	606.8	0.3266	0.3015	0.6421	0.364	354.2	21	53.33	50.49	0.4111	0.236	0.766	0.4519	3	20250829_secretome_709_lis_analysis.csv	FBgn/FBpp	Secreted ligand-receptor (ECD)	unreported	FALSE	FBpp0071763	FBgn0085458
FBgn0051469	FBgn0053310	CG31469	CG33310	heterodimer	0.5611	0.5607	0.9091	0.75	1082.6	0.2089	0.2059	0.4499	0.404	394.7	21	85.18	81.17	0.4317	0.1599	0.7293	0.2779	1	20250430_secretome_292_lis_analysis.csv	FBgn/FBpp	Secreted ligand-receptor (ECD)	unreported	FALSE	FBgn0051469	FBpp0310272
FBgn0003334	FBgn0015402	Scm	ksr	heterodimer	0.5611	0.6715	0.9808	0.42	1784.2	0.3688	0.4198	0.8236	0.344	1106.2	26	50.84	49.86	0.4078	0.2529	0.7721	0.5404	1	20240904_tf_kinase_33_lis_analysis.csv	FBgn/FBgn	Kinase/phosphatase interactome	interolog	FALSE
FBgn0036470	FBgn0287183	EAChm	l(3)80Fg	heterodimer	0.5611	0.6267	0.952	0.64	619.4	0.40538	0.4401	0.7801	0.53	407.44	26	67.1	65.08	0.4161	0.29614	0.7568	0.55504				Other targeted/collaboration/pathway	unreported	FALSE
FBgn0010389	FBgn0034117	htl	CG7997	heterodimer	0.5611	0.7473	0.9785	0.8	2650.5	0.2081	0.1656	0.628	0.416	553.4	26	86.19	80.45	0.4631	0.178	0.6799	0.2439	1	20250829_secretome_965_lis_analysis.csv	FBgn/FBpp	Secreted ligand-receptor (ECD)	interolog	FALSE	FBpp0082971	FBgn0034117
FBgn0036314	FBgn0266917	Sf3a2	Sf3a1	heterodimer	0.5611	0.752	0.9906	0.54	1406.6	0.5401	0.7367	0.9905	0.532	1453.7	28	52.97	55.76	0.3757	0.3813	0.838	0.7661	2	20230629_DPiM_2_6_lis_analysis.csv	FBgn/FBgn	Large-scale proteomics (AP-MS/Y2H)	fly_literature	TRUE
FBgn0027491	FBgn0261723	Cdk5alpha	Dbx	heterodimer	0.5611	0.3925	0.9729	0.38	261.1	0.4838	0.4578	0.977	0.386	445.3	22	31.79	33.25	0.4397	0.3602	0.716	0.6578	5	20240904_tf_kinase_14_lis_analysis.csv	FBgn/FBgn	Kinase/phosphatase interactome	unreported	FALSE
FBgn0051145	FBgn0261294	CG31145	CheB74a	heterodimer	0.5611	0.6725	0.9453	0.77	1772.5	0.3998	0.4469	0.8354	0.684	1229.5	29	80.3	79.84	0.4267	0.2926	0.7378	0.5482	1	20250430_secretome_378_lis_analysis.csv	FBgn/FBpp	Secreted ligand-receptor (ECD)	unreported	FALSE	FBpp0423142	FBgn0261294
FBgn0037949	FBgn0267698	prd1	Pak	heterodimer	0.561	0.656	0.9861	0.49	738.2	0.4622	0.5991	0.9787	0.474	605.2	27	41.1	39.91	0.4304	0.3818	0.7313	0.5626	1	20231006_kinase_13_lis_analysis.csv	FBgn/FBgn	Other targeted/collaboration/pathway	unreported	FALSE
FBgn0052600	FBgn0259245	dpr8	DIP-beta	heterodimer	0.561	0.6764	0.9821	0.52	1377.4	0.553	0.637	0.9806	0.532	1374.3	28	63.8	63.07	0.422	0.4064	0.7459	0.7529	5	20230611_master_3_lis_analysis.csv	FBgn/FBgn	Reported PPIs (FlyBase/BioGRID/MIST)	fly_literature	TRUE
FBgn0038100	FBgn0265297	Paip2	pAbp	heterodimer	0.561	0.6162	0.9786	0.62	1974	0.493	0.5191	0.966	0.558	1493.4	28	66.44	65.25	0.4408	0.3817	0.714	0.6375	1	20230611_master_9_lis_analysis.csv	FBgn/FBgn	Reported PPIs (FlyBase/BioGRID/MIST)	fly_literature	FALSE
FBgn0022959	FBgn0040077	yps	primo-1	heterodimer	0.561	0.4264	0.8632	0.74	550	0.157	0.0936	0.4243	0.346	127.9	19	57.29	56.1	0.4606	0.1323	0.6833	0.1868	1	20240731_tf_ppase_19_lis_analysis.csv	FBgn/FBgn	Kinase/phosphatase interactome	unreported	FALSE
FBgn0004419	FBgn0041188	me31B	Atx2	heterodimer	0.561	0.8384	0.9928	0.85	3939.3	0.5415	0.8338	0.9923	0.85	3795	30	44.23	44.03	0.4947	0.4751	0.6362	0.6173	4	20240512_flybase_8_lis_analysis.csv	FBgn/FBgn	Reported PPIs (FlyBase/BioGRID/MIST)	fly_literature	TRUE
FBgn0003132	FBgn0033845	Pp1-13C	mars	heterodimer	0.561	0.7484	0.9856	0.9	1269	0.503	0.7088	0.9829	0.886	1084.7	29	49.52	47.85	0.4598	0.4224	0.6845	0.5996	2	20260207_biogrid_230_lis_analysis.csv	FBgn/FBgn	Reported PPIs (FlyBase/BioGRID/MIST)	fly_literature	TRUE
FBgn0000308	FBgn0037930	chic	CG14715	heterodimer	0.561	0.4942	0.8338	0.78	875	0.179	0.1112	0.4258	0.358	196.5	20	91.36	86.24	0.4847	0.1664	0.6492	0.2101	1	20230629_DPiM_2_1_lis_analysis.csv	FBgn/FBgn	Large-scale proteomics (AP-MS/Y2H)	fly_literature	TRUE
FBgn0015801	FBgn0031986	Reg-5	CG8673	heterodimer	0.561	0.628	0.9574	0.61	1158.6	0.2286	0.2566	0.5866	0.362	463.7	23	61.61	57.3	0.487	0.1994	0.6462	0.2623	1	20250829_secretome_798_lis_analysis.csv	FBgn/FBpp	Secreted ligand-receptor (ECD)	unreported	FALSE	FBgn0015801	FBpp0079197
FBgn0033164	FBgn0039378	CG11112	alpha4GT2	heterodimer	0.561	0.6395	0.9453	0.69	772.4	0.1305	0.1334	0.4714	0.306	158.8	20	67.63	63.83	0.4638	0.1094	0.6784	0.1557	1	20250430_secretome_359_lis_analysis.csv	FBgn/FBpp	Secreted ligand-receptor (ECD)	unreported	FALSE	FBgn0033164	FBpp0289406
FBgn0037442	FBgn0263402	gzl	CG43448	heterodimer	0.561	0.4349	0.9292	0.68	259.4	0.1954	0.0978	0.4311	0.302	88.3	17	71.78	69.3	0.4716	0.1744	0.6672	0.2199	1	20250829_secretome_164_lis_analysis.csv	FBgn/FBpp	Secreted ligand-receptor (ECD)	unreported	FALSE	FBpp0081217	FBgn0263402
FBgn0032949	FBgn0250847	Lamp1	CG14034	heterodimer	0.561	0.7497	0.9717	0.81	2280.8	0.1122	0.1499	0.2993	0.29	456.2	20	81.75	76.42	0.4871	0.0974	0.646	0.1292	1	20250430_secretome_721_lis_analysis.csv	FBgn/FBpp	Secreted ligand-receptor (ECD)	unreported	FALSE	FBpp0085251	FBgn0250847
FBgn0035452	FBgn0039738	CG10359	Mgat2	heterodimer	0.5609	0.6745	0.9551	0.64	2062	0.1173	0.1373	0.3794	0.296	412.6	19	61.44	58.89	0.4185	0.0906	0.7518	0.1542	1	20250430_secretome_966_lis_analysis.csv	FBgn/FBpp	Secreted ligand-receptor (ECD)	unreported	FALSE	FBgn0035452	FBpp0084967
FBgn0053631	FBgn0265296	CG33631	Dscam2	heterodimer	0.5609	0.747	0.9597	0.7	1846	0.3052	0.4021	0.6546	0.512	962	27	82.09	80.09	0.4431	0.2389	0.7102	0.3899	1	20250829_secretome_594_lis_analysis.csv	FBgn/FBpp	Secreted ligand-receptor (ECD)	unreported	FALSE	FBgn0053631	FBpp0288821
FBgn0000625	FBgn0046698	eyg	Pp1-Y2	heterodimer	0.5609	0.6027	0.9547	0.81	757	0.1172	0.1205	0.4632	0.414	151.4	20	49.05	46.79	0.4332	0.0973	0.7264	0.1493	1	20250118_tf_ppase_18_lis_analysis.csv	FBgn/FBgn	Kinase/phosphatase interactome	interolog	FALSE
FBgn0015239	FBgn0020378	Hr78	Sp1	heterodimer	0.5609	0.6107	0.9651	0.5	453.8	0.2352	0.2314	0.6324	0.322	183	19	39.91	38.25	0.4388	0.1909	0.7171	0.2906	1	20240512_flybase_9_lis_analysis.csv	FBgn/FBgn	Reported PPIs (FlyBase/BioGRID/MIST)	fly_literature	TRUE
FBgn0013799	FBgn0037345	Deaf1	Rev7	heterodimer	0.5609	0.6441	0.9825	0.87	459.9	0.2134	0.1843	0.6343	0.556	140.1	24	47.2	45.83	0.4479	0.175	0.7025	0.2605	1	20230506_flybi_5001_lis_analysis.csv	FBgn/FBgn	Large-scale proteomics (AP-MS/Y2H)	fly_literature	TRUE
FBgn0000591	FBgn0035426	E(spl)m8-HLH	CG12078	heterodimer	0.5609	0.6203	0.9442	0.68	993.2	0.2111	0.1972	0.5501	0.36	321.6	21	66.08	63.38	0.4949	0.1845	0.6358	0.2417	1	20240717_tf_ppase_4_lis_analysis.csv	FBgn/FBgn	Kinase/phosphatase interactome	unreported	FALSE
FBgn0002941	FBgn0030480	slou	Tim9a	heterodimer	0.5609	0.3868	0.968	0.75	432.8	0.1979	0.1314	0.5164	0.42	186.5	22	35.68	33.84	0.4638	0.166	0.6783	0.236	1	20230908_mito_TF_2_lis_analysis.csv	FBgn/FBgn	Kinase/phosphatase interactome	unreported	FALSE
FBgn0003660	FBgn0042098	Syb	CG18735	heterodimer	0.5609	0.6232	0.9656	0.65	492.4	0.5208	0.5457	0.9431	0.606	415.6	26	74.22	74.59	0.4453	0.4189	0.7066	0.6477	1	20250430_secretome_780_lis_analysis.csv	FBgn/FBpp	Secreted ligand-receptor (ECD)	interolog	TRUE	FBpp0087450	FBgn0042098
FBgn0031894	FBgn0033244	CG4496	CG8726	heterodimer	0.5609	0.6679	0.9673	0.65	656.6	0.1122	0.1336	0.3943	0.3	131.3	18	53.79	52.27	0.4218	0.0844	0.7458	0.1492	1	20240623_tf_kinase_16_lis_analysis.csv	FBgn/FBgn	Kinase/phosphatase interactome	unreported	FALSE
FBgn0002069	FBgn0027084	AspRS	LysRS	heterodimer	0.5708	0.8078	0.9871	0.79	5469.5	0.5092	0.7568	0.9764	0.782	5433	30	81.01	81.61	0.4806	0.4159	0.6779	0.6236	4	20260424_colab_kyosuke_rapamycin_up_558_lis_analysis.csv	FBgn/FBgn	Other targeted/collaboration/pathway	fly_literature	TRUE
FBgn0034638	FBgn0035287	CG10433	CG13937	heterodimer	0.5609	0.64	0.9609	0.68	1121.4	0.2209	0.2529	0.5376	0.43	449.3	23	75.61	70.81	0.4433	0.1808	0.7098	0.2747	2	20250430_secretome_180_lis_analysis.csv	FBgn/FBpp	Secreted ligand-receptor (ECD)	unreported	FALSE	FBgn0034638	FBpp0289940
FBgn0003079	FBgn0031784	Raf	CG9222	heterodimer	0.5609	0.6373	0.9831	0.72	557.9	0.3684	0.3733	0.7921	0.562	354.9	28	61.29	60.09	0.4481	0.2905	0.7021	0.4674	1	20240811_kin_kinase_23_lis_analysis.csv	FBgn/FBgn	Kinase/phosphatase interactome	interolog	FALSE
FBgn0005391	FBgn0035558	Yp2	CG11357	heterodimer	0.5609	0.6861	0.9608	0.69	1670.8	0.5049	0.5975	0.942	0.656	1478.6	28	74.74	74.56	0.4004	0.3423	0.7856	0.7466	1	20250430_secretome_917_lis_analysis.csv	FBgn/FBpp	Secreted ligand-receptor (ECD)	unreported	FALSE	FBgn0005391	FBpp0073166
FBgn0000273	FBgn0036376	Pka-C1	Liprin-beta	heterodimer	0.5609	0.715	0.9594	0.83	2709.9	0.1662	0.1504	0.5836	0.406	561.9	25	65.92	65	0.4351	0.1314	0.7231	0.211	1	20240811_kin_kinase_24_lis_analysis.csv	FBgn/FBgn	Kinase/phosphatase interactome	interolog	TRUE
FBgn0033490	FBgn0262515	CG12917	VhaAC45	heterodimer	0.5609	0.6672	0.9693	0.77	2064.3	0.1122	0.1334	0.3134	0.274	412.9	20	85.26	80.35	0.4339	0.0868	0.7251	0.145	1	20250829_secretome_898_lis_analysis.csv	FBgn/FBpp	Secreted ligand-receptor (ECD)	unreported	FALSE	FBgn0033490	FBpp0087669
FBgn0052203	FBgn0052225	Spn75F	CG32225	heterodimer	0.5609	0.7127	0.9431	0.79	1859.2	0.253	0.2535	0.6601	0.53	598.5	27	83.29	82.27	0.4578	0.1986	0.6872	0.3235	1	20250430_secretome_767_lis_analysis.csv	FBgn/FBpp	Secreted ligand-receptor (ECD)	unreported	FALSE	FBgn0052203	FBpp0074614
FBgn0025455	FBgn0031086	CycT	fd19B	heterodimer	0.5609	0.6072	0.9782	0.55	854.9	0.1542	0.1306	0.6073	0.352	178.4	21	35.99	34.66	0.4419	0.1262	0.7118	0.1892	1	20240618_tf_kinase_7_lis_analysis.csv	FBgn/FBgn	Kinase/phosphatase interactome	interolog	FALSE
FBgn0032135	FBgn0260430	GlcAT-S	CG42525	heterodimer	0.5609	0.6336	0.9596	0.64	906.5	0.1122	0.1267	0.3153	0.266	181.3	17	54.4	53.3	0.4383	0.0877	0.7178	0.1436	1	20250829_secretome_967_lis_analysis.csv	FBgn/FBpp	Secreted ligand-receptor (ECD)	unreported	FALSE	FBpp0291409	FBgn0260430
FBgn0003944	FBgn0005536	Ubx	Mbs	heterodimer	0.5609	0.6722	0.9855	0.38	815.6	0.4784	0.5731	0.9723	0.368	705.9	25	35.72	34.94	0.4708	0.3982	0.6681	0.5751	1	20240727_tf_ppase_4_lis_analysis.csv	FBgn/FBgn	Kinase/phosphatase interactome	unreported	FALSE
FBgn0000489	FBgn0083981	Pka-C3	RunxA	heterodimer	0.5611	0.7359	0.975	0.55	1318.3	0.1827	0.354	0.6364	0.3	281.2	23	43.99	42.37	0.4921	0.305	0.6398	0.1647	1	20240904_tf_kinase_25_lis_analysis.csv	FBgn/FBgn	Kinase/phosphatase interactome	interolog	FALSE
FBgn0024846	FBgn0039537	p38b	CG5590	heterodimer	0.5609	0.6065	0.9426	0.85	995.9	0.3818	0.3953	0.7486	0.686	642.7	27	89.9	87.08	0.4045	0.2615	0.7777	0.5582	1	20231006_kinase_9_lis_analysis.csv	FBgn/FBgn	Other targeted/collaboration/pathway	interolog	FALSE
FBgn0000273	FBgn0016081	Pka-C1	fry	heterodimer	0.5609	0.6743	0.9667	0.76	1042.2	0.2447	0.1512	0.658	0.436	320.7	24	67.8	61.19	0.4501	0.2107	0.6989	0.2862	1	20231006_kinase_5_lis_analysis.csv	FBgn/FBgn	Other targeted/collaboration/pathway	unreported	FALSE
FBgn0003205	FBgn0024509	Ras85D	Sec13	heterodimer	0.5609	0.5331	0.9205	0.64	332.3	0.445	0.4166	0.8462	0.588	257.6	24	77.22	76.31	0.4432	0.3438	0.7098	0.5762	1	20240302_mist_gi_ppi_4_lis_analysis.csv	FBgn/FBgn	Other targeted/collaboration/pathway	interolog	TRUE
FBgn0031045	FBgn0052105	CG14212	Lmx1a	heterodimer	0.5608	0.2287	0.9484	0.21	156.5	0.4607	0.1603	0.8934	0.212	128.7	15	44.18	45.07	0.4575	0.3746	0.6876	0.567	2	20250118_tf_ppase_30_lis_analysis.csv	FBgn/FBgn	Kinase/phosphatase interactome	unreported	FALSE
FBgn0025777	FBgn0052264	homer	CG32264	heterodimer	0.5608	0.4798	0.9736	0.32	333.4	0.5312	0.4436	0.9707	0.32	308.6	21	32.51	30.98	0.4908	0.4631	0.6409	0.6098	3	20230807_flybi_8002_lis_analysis.csv	FBgn/FBgn	Large-scale proteomics (AP-MS/Y2H)	fly_literature	TRUE
FBgn0000404	FBgn0001086	CycA	fzy	heterodimer	0.5608	0.6081	0.9744	0.57	310	0.4501	0.5631	0.9568	0.552	598.8	25	62.48	63.68	0.4202	0.3453	0.7486	0.5874	2	20230629_DPiM_1_3_lis_analysis.csv	FBgn/FBgn	Large-scale proteomics (AP-MS/Y2H)	fly_literature	TRUE
FBgn0033748	FBgn0040298	vis	Myt1	heterodimer	0.5608	0.6305	0.9453	0.56	1173.1	0.2312	0.2389	0.6676	0.36	443	21	45.87	44.23	0.4651	0.1886	0.6762	0.2946	1	20240607_tf_kinase_8_lis_analysis.csv	FBgn/FBgn	Kinase/phosphatase interactome	unreported	FALSE
FBgn0034606	FBgn0038977	ASPP	CG5376	heterodimer	0.5608	0.5206	0.9842	0.68	1851.9	0.1901	0.1501	0.5211	0.356	469.5	23	47.49	42.69	0.4401	0.1475	0.7147	0.2451	1	20230611_master_8_lis_analysis.csv	FBgn/FBgn	Reported PPIs (FlyBase/BioGRID/MIST)	fly_literature	TRUE
FBgn0033183	FBgn0033341	CG1620	MrgBP	heterodimer	0.5608	0.3534	0.9582	0.47	470.1	0.1754	0.0983	0.534	0.282	141.7	17	40.86	40.05	0.4134	0.1284	0.7608	0.2411	1	20230629_DPiM_1_3_lis_analysis.csv	FBgn/FBgn	Large-scale proteomics (AP-MS/Y2H)	fly_literature	TRUE
FBgn0023509	FBgn0029800	mip130	lin-52	heterodimer	0.5608	0.5303	0.983	0.5	899.5	0.5378	0.5231	0.9841	0.51	987.4	26	44.09	44.34	0.4753	0.4372	0.6617	0.6619	3	20260207_biogrid_142_lis_analysis.csv	FBgn/FBgn	Reported PPIs (FlyBase/BioGRID/MIST)	fly_literature	TRUE
FBgn0004889	FBgn0026058	tws	OdsH	heterodimer	0.5608	0.7285	0.9674	0.74	710.7	0.2743	0.2971	0.7081	0.512	308	26	62.5	59.93	0.4308	0.2156	0.7301	0.3498	1	20240731_tf_ppase_2_lis_analysis.csv	FBgn/FBgn	Kinase/phosphatase interactome	unreported	FALSE
FBgn0031314	FBgn0035462	IntS14	IntS10	heterodimer	0.5608	0.7398	0.9873	0.69	2106.3	0.5526	0.7028	0.9876	0.694	2125.3	29	79.35	79.2	0.3878	0.3751	0.8109	0.8141	5	20230611_master_5_lis_analysis.csv	FBgn/FBgn	Reported PPIs (FlyBase/BioGRID/MIST)	fly_literature	TRUE
FBgn0031765	FBgn0037972	CG9109	CG10005	heterodimer	0.5608	0.707	0.9506	0.74	1933.6	0.2211	0.278	0.5192	0.442	762.9	27	77.14	73.14	0.4415	0.1743	0.7123	0.2813	1	20250829_secretome_673_lis_analysis.csv	FBgn/FBpp	Secreted ligand-receptor (ECD)	unreported	FALSE	FBpp0078855	FBgn0037972
FBgn0038655	FBgn0043796	CG14297	CG12219	heterodimer	0.5608	0.5193	0.9588	0.61	601.7	0.2358	0.2043	0.5488	0.372	249.1	21	44.19	43.48	0.4175	0.1783	0.7533	0.3123	1	20240731_tf_ppase_14_lis_analysis.csv	FBgn/FBgn	Kinase/phosphatase interactome	unreported	FALSE
FBgn0037015	FBgn0039024	cmpy	Nepl15	heterodimer	0.5608	0.7514	0.9837	0.81	2490.1	0.2216	0.2992	0.4803	0.414	1004	26	80.61	76.49	0.3948	0.1564	0.7964	0.3138	1	20250430_secretome_576_lis_analysis.csv	FBgn/FBpp	Secreted ligand-receptor (ECD)	unreported	FALSE	FBgn0037015	FBpp0083710
FBgn0005536	FBgn0052343	Mbs	Atac3	heterodimer	0.5607	0.173	0.9735	0.24	346.6	0.3934	0.1102	0.8824	0.24	230.2	18	37.67	36.88	0.4531	0.3218	0.6939	0.4814	3	20240731_tf_ppase_23_lis_analysis.csv	FBgn/FBgn	Kinase/phosphatase interactome	interolog	FALSE
FBgn0030976	FBgn0037085	CG7378	Neu2	heterodimer	0.5607	0.6522	0.9617	0.74	1050.7	0.1153	0.1304	0.3647	0.35	210.2	20	61.66	55.15	0.4846	0.1006	0.6488	0.1324	1	20240731_tf_ppase_13_lis_analysis.csv	FBgn/FBgn	Kinase/phosphatase interactome	unreported	FALSE
FBgn0035540	FBgn0285911	Syx17	Vps16A	heterodimer	0.5607	0.7141	0.9707	0.64	1755.6	0.5148	0.66	0.9651	0.618	1656.6	29	75.51	75.97	0.4089	0.3678	0.769	0.7206	2	20240217_autophagy_fusion_1_lis_analysis.csv	FBgn/FBgn	Subcellular/organelle-targeted	fly_literature	TRUE
FBgn0026058	FBgn0039742	OdsH	CG15528	heterodimer	0.5607	0.6073	0.9526	0.71	763.7	0.3183	0.2875	0.7082	0.572	308.6	24	57.45	54.72	0.4806	0.2674	0.6543	0.3794	1	20240731_tf_ppase_14_lis_analysis.csv	FBgn/FBgn	Kinase/phosphatase interactome	unreported	FALSE
FBgn0004889	FBgn0004895	tws	FoxL1	heterodimer	0.5607	0.6936	0.9776	0.71	700.6	0.3768	0.3809	0.8538	0.54	457.9	27	59.67	59.61	0.4617	0.3101	0.681	0.4591	1	20240731_tf_ppase_1_lis_analysis.csv	FBgn/FBgn	Kinase/phosphatase interactome	interolog	TRUE
FBgn0032586	FBgn0266599	Tpr2	Hsc70-4	heterodimer	0.5607	0.7	0.9709	0.71	1445.4	0.4872	0.6469	0.9636	0.694	1440.5	29	83.32	82.92	0.4114	0.3733	0.7641	0.637	1	20240226_autophagy_ext_8_lis_analysis.csv	FBgn/FBgn	Subcellular/organelle-targeted	interolog	TRUE
FBgn0036470	FBgn0261984	EAChm	Ire1	heterodimer	0.5607	0.7055	0.9735	0.65	466.2	0.4596	0.5625	0.8824	0.596	398.7	27	55.05	54.49	0.437	0.3632	0.7194	0.582	2	20250829_secretome_630_lis_analysis.csv	FBgn/FBpp	Secreted ligand-receptor (ECD)	unreported	FALSE	FBgn0036470	FBpp0112160
FBgn0003134	FBgn0267967	Pp1alpha-96A	corolla	heterodimer	0.6036	0.709	0.9783	0.81	715.4	0.5409	0.7166	0.9816	0.814	731.8	29	47.75	48.34	0.469	0.4509	0.7769	0.6499	3	20230414_PRS_lis_analysis.csv	symbol/symbol	Reported PPIs (FlyBase/BioGRID/MIST)	fly_literature	TRUE
FBgn0032138	FBgn0032298	CG4364	CG6724	heterodimer	0.5607	0.6895	0.984	0.83	744	0.5091	0.6443	0.972	0.812	719.6	29	74.49	74.02	0.4045	0.355	0.7772	0.7306	1	20240104_ribo_bio_1_lis_analysis.csv	FBgn/FBgn	Subcellular/organelle-targeted	interolog	TRUE
FBgn0014026	FBgn0261560	RpL7A	Thor	heterodimer	0.5607	0.5221	0.9362	0.54	412.4	0.1121	0.1044	0.2485	0.182	82.5	13	65.67	63.35	0.4222	0.0844	0.7445	0.1489	1	20240510_flybase_5_lis_analysis.csv	FBgn/FBgn	Reported PPIs (FlyBase/BioGRID/MIST)	fly_literature	TRUE
FBgn0025743	FBgn0038128	mbt	Ravus	heterodimer	0.5606	0.5729	0.9568	0.44	788.8	0.2609	0.2194	0.6741	0.332	315.9	18	48.76	47.64	0.4354	0.1923	0.722	0.3559	1	20240623_tf_kinase_4_lis_analysis.csv	FBgn/FBgn	Kinase/phosphatase interactome	unreported	FALSE
FBgn0011742	FBgn0031437	Arp2	Arpc5	heterodimer	0.5606	0.6795	0.9744	0.77	480.1	0.5216	0.6576	0.9691	0.756	494.4	29	83.15	83.55	0.4539	0.4372	0.6924	0.6229	2	20230629_DPiM_1_1_lis_analysis.csv	FBgn/FBgn	Large-scale proteomics (AP-MS/Y2H)	fly_literature	TRUE
FBgn0003460	FBgn0027491	so	Cdk5alpha	heterodimer	0.5606	0.6415	0.9735	0.43	685.5	0.2438	0.2025	0.6787	0.282	222.1	19	46.76	45	0.378	0.1762	0.8315	0.3398	1	20240623_tf_kinase_29_lis_analysis.csv	FBgn/FBgn	Kinase/phosphatase interactome	unreported	FALSE
FBgn0050091	FBgn0052441	CG30091	EMC10	heterodimer	0.5606	0.7014	0.9684	0.75	1723.9	0.1121	0.1403	0.3396	0.312	344.8	21	78.87	73.68	0.4602	0.0989	0.683	0.1366	1	20250430_secretome_999_lis_analysis.csv	FBgn/FBpp	Secreted ligand-receptor (ECD)	unreported	FALSE	FBgn0050091	FBpp0289335
FBgn0015949	FBgn0086129	hrg	snama	heterodimer	0.5606	0.7743	0.9882	0.64	1576.4	0.5302	0.7815	0.9884	0.644	1651	29	40.79	41.93	0.4257	0.4174	0.7384	0.674	4	20240513_flybase_6_lis_analysis.csv	FBgn/FBgn	Reported PPIs (FlyBase/BioGRID/MIST)	fly_literature	TRUE
FBgn0051145	FBgn0261997	CG31145	CG42815	heterodimer	0.5606	0.5236	0.9482	0.57	574.1	0.229	0.2015	0.5474	0.34	225	20	74.2	71.72	0.3972	0.1625	0.7913	0.3238	1	20250829_secretome_200_lis_analysis.csv	FBgn/FBpp	Secreted ligand-receptor (ECD)	unreported	FALSE	FBpp0423142	FBgn0261997
FBgn0004456	FBgn0032457	mew	CG15483	heterodimer	0.5606	0.7652	0.9882	0.87	2576.7	0.2825	0.3939	0.6475	0.562	1203.9	29	81.92	80.28	0.4069	0.1951	0.7724	0.411	1	20250829_secretome_955_lis_analysis.csv	FBgn/FBpp	Secreted ligand-receptor (ECD)	interolog	FALSE	FBpp0073562	FBgn0032457
FBgn0013435	FBgn0261963	Cdc2rk	mid	heterodimer	0.5606	0.6799	0.9704	0.73	1803.6	0.1121	0.136	0.4026	0.346	360.7	22	59.45	55.93	0.3979	0.0807	0.7899	0.158	1	20240623_tf_kinase_15_lis_analysis.csv	FBgn/FBgn	Kinase/phosphatase interactome	unreported	FALSE
FBgn0025743	FBgn0264357	mbt	SNF4Agamma	heterodimer	0.5606	0.5397	0.969	0.41	531.6	0.4995	0.4826	0.9635	0.44	561.5	24	43.45	44.61	0.4539	0.3945	0.6924	0.6327	5	20230517_kinase_InR_substrate_301_lis_analysis.csv	FBgn/FBgn	Other targeted/collaboration/pathway	unreported	FALSE
FBgn0024846	FBgn0243512	p38b	puc	heterodimer	0.5606	0.7759	0.9891	0.86	2890.2	0.5212	0.719	0.9863	0.826	2626	30	63.95	63.07	0.5121	0.4582	0.6137	0.5937	1	20260207_biogrid_12_lis_analysis.csv	FBgn/FBgn	Reported PPIs (FlyBase/BioGRID/MIST)	fly_literature	TRUE
FBgn0039616	FBgn0039782	CG11828	CG15539	heterodimer	0.5606	0.7859	0.9883	0.83	4419.6	0.5302	0.7783	0.9872	0.824	4343.4	30	81.15	82.56	0.3911	0.3582	0.8036	0.7851	4	20240119_kegg_arg_pro_3_lis_analysis.csv	FBgn/FBgn	Other targeted/collaboration/pathway	interolog	TRUE
FBgn0034663	FBgn0286898	CG4363	Tango1	heterodimer	0.5606	0.6235	0.9792	0.77	723.9	0.11264	0.1247	0.4448	0.34	144.78	21	45	42.8	0.4418	0.08878	0.7113	0.14292				Other targeted/collaboration/pathway	unreported	FALSE
FBgn0031058	FBgn0031926	CG14227	CG6739	heterodimer	0.5606	0.6271	0.9775	0.77	2376.3	0.283	0.3298	0.694	0.586	1103.7	29	54.16	50.66	0.4294	0.2268	0.7319	0.3572	1	20250430_secretome_625_lis_analysis.csv	FBgn/FBpp	Secreted ligand-receptor (ECD)	unreported	FALSE	FBgn0031058	FBpp0079096
FBgn0038760	FBgn0085432	MED25	pan	heterodimer	0.5606	0.6294	0.9866	0.38	1027.4	0.3872	0.3689	0.9342	0.348	609	25	35.6	34.55	0.4003	0.2653	0.785	0.5673	1	20241106_colab_zhongjie_1_lis_analysis.csv	FBgn/FBgn	Other targeted/collaboration/pathway	unreported	FALSE
FBgn0004870	FBgn0035426	bab1	CG12078	heterodimer	0.5605	0.541	0.9745	0.72	473.4	0.435	0.4153	0.9423	0.678	433.3	27	38.4	39.19	0.4333	0.3559	0.7251	0.5324	1	20250118_tf_ppase_27_lis_analysis.csv	FBgn/FBgn	Kinase/phosphatase interactome	unreported	FALSE
FBgn0032916	FBgn0038395	CG9257	CG10407	heterodimer	0.5605	0.5946	0.9227	0.71	1291.4	0.3197	0.3351	0.6253	0.488	748.6	25	75.33	72.85	0.4134	0.2299	0.76	0.4449	1	20250430_secretome_530_lis_analysis.csv	FBgn/FBpp	Secreted ligand-receptor (ECD)	unreported	FALSE	FBpp0080994	FBgn0038395
FBgn0034160	FBgn0053310	CG5550	CG33310	heterodimer	0.5605	0.6244	0.919	0.75	1964.4	0.4663	0.4977	0.8552	0.678	1524.2	28	84.87	84.74	0.4611	0.3651	0.6814	0.5963	1	20250430_secretome_468_lis_analysis.csv	FBgn/FBpp	Secreted ligand-receptor (ECD)	interolog	FALSE	FBgn0034160	FBpp0310272
FBgn0023489	FBgn0029891	Pph13	Pink1	heterodimer	0.5605	0.6781	0.9646	0.6	980.3	0.1121	0.1356	0.4061	0.268	196.1	18	52.04	50.6	0.4429	0.0886	0.7095	0.1419	1	20240623_tf_kinase_23_lis_analysis.csv	FBgn/FBgn	Kinase/phosphatase interactome	unreported	FALSE
FBgn0004919	FBgn0051698	gol	CG31698	heterodimer	0.5605	0.6477	0.9362	0.66	638.8	0.1121	0.132	0.3388	0.314	127.8	17	67.41	63.45	0.4591	0.1091	0.6844	0.1369	1	20250829_secretome_409_lis_analysis.csv	FBgn/FBpp	Secreted ligand-receptor (ECD)	unreported	FALSE	FBpp0072361	FBgn0051698
FBgn0038214	FBgn0052441	CG9616	EMC10	heterodimer	0.5605	0.5555	0.8694	0.71	1120.9	0.1121	0.1111	0.2829	0.264	224.2	15	80.21	71.65	0.4731	0.1004	0.6641	0.1328	1	20250829_secretome_427_lis_analysis.csv	FBgn/FBpp	Secreted ligand-receptor (ECD)	unreported	FALSE	FBgn0038214	FBpp0289335
FBgn0033971	FBgn0037345	CG10209	Rev7	heterodimer	0.5606	0.6553	0.9761	0.86	478.3	0.4092	0.4799	0.7989	0.702	330.4	28	46.72	46.01	0.457	0.4203	0.6877	0.5172	1	20230507_flybi_4001_lis_analysis.csv	FBgn/FBgn	Large-scale proteomics (AP-MS/Y2H)	fly_literature	TRUE
FBgn0028990	FBgn0032916	Spn27A	CG9257	heterodimer	0.5605	0.6953	0.9563	0.7	1774.7	0.2586	0.3177	0.5863	0.442	734	26	71.76	69.22	0.4081	0.1802	0.7699	0.3717	1	20250430_secretome_925_lis_analysis.csv	FBgn/FBpp	Secreted ligand-receptor (ECD)	unreported	FALSE	FBgn0028990	FBpp0080994
FBgn0044050	FBgn0085384	Ilp3	CG34355	heterodimer	0.5605	0.5729	0.9696	0.6	947.7	0.2416	0.1943	0.6264	0.408	346.8	22	79.85	76.97	0.4256	0.1869	0.7382	0.3162	1	20250430_secretome_152_lis_analysis.csv	FBgn/FBpp	Secreted ligand-receptor (ECD)	unreported	FALSE	FBgn0044050	FBpp0271723
FBgn0002579	FBgn0004403	RpL36	RpS14a	heterodimer	0.5605	0.5235	0.8649	0.66	554.9	0.1595	0.1433	0.2758	0.28	139.9	16	77.35	76.09	0.4066	0.1133	0.7725	0.2248	1	20240510_flybase_9_lis_analysis.csv	FBgn/FBgn	Reported PPIs (FlyBase/BioGRID/MIST)	fly_literature	TRUE
FBgn0036470	FBgn0053310	EAChm	CG33310	heterodimer	0.5605	0.6299	0.9703	0.76	548.2	0.167	0.1324	0.4935	0.306	122.6	21	57.6	55.14	0.4616	0.1418	0.6806	0.1976	1	20250829_secretome_630_lis_analysis.csv	FBgn/FBpp	Secreted ligand-receptor (ECD)	unreported	FALSE	FBgn0036470	FBpp0310272
FBgn0030162	FBgn0035455	CG1986	CG10862	heterodimer	0.5605	0.5876	0.9519	0.66	678	0.1121	0.1175	0.4056	0.312	135.6	16	67.53	63.22	0.4698	0.0976	0.6686	0.1337	1	20250505_colab_ying_1_lis_analysis.csv	FBgn/FBgn	Other targeted/collaboration/pathway	unreported	FALSE
FBgn0250842	FBgn0265296	CG17575	Dscam2	heterodimer	0.5604	0.6542	0.9522	0.77	1512.7	0.1598	0.1999	0.461	0.42	413.7	23	82.34	79.51	0.4589	0.1299	0.6844	0.1966	1	20250430_secretome_657_lis_analysis.csv	FBgn/FBpp	Secreted ligand-receptor (ECD)	unreported	FALSE	FBgn0250842	FBpp0288821
FBgn0003319	FBgn0031001	Sb	CG7884	heterodimer	0.5604	0.5292	0.9835	0.42	292.6	0.4659	0.4599	0.981	0.41	293.6	22	32.6	31.78	0.454	0.378	0.6918	0.5764	2	20250829_secretome_1174_lis_analysis.csv	FBgn/FBpp	Other targeted/collaboration/pathway	unreported	FALSE	FBpp0289826	FBgn0031001
FBgn0011291	FBgn0029958	Taf11	Pdp	heterodimer	0.5604	0.5956	0.9521	0.7	335.6	0.4872	0.4854	0.92	0.648	286.6	24	73.93	72.93	0.4314	0.3588	0.728	0.6623	1	20240717_tf_ppase_1_lis_analysis.csv	FBgn/FBgn	Kinase/phosphatase interactome	unreported	FALSE
FBgn0020391	FBgn0052373	Nrk	CG32373	heterodimer	0.5604	0.5737	0.9506	0.71	873.7	0.2069	0.2171	0.4633	0.386	318.9	20	66.95	63.37	0.4343	0.1624	0.7231	0.2636	1	20250430_secretome_967_lis_analysis.csv	FBgn/FBpp	Secreted ligand-receptor (ECD)	unreported	FALSE	FBpp0086841	FBgn0052373
FBgn0027594	FBgn0036227	drpr	CG17826	heterodimer	0.5604	0.4655	0.976	0.47	676.6	0.1121	0.0931	0.3889	0.252	135.3	14	67.2	61.34	0.4282	0.0856	0.7335	0.1467	1	20250829_secretome_1145_lis_analysis.csv	FBgn/FBpp	Secreted ligand-receptor (ECD)	unreported	FALSE	FBpp0306203	FBgn0036227
FBgn0037218	FBgn0044826	aux	Pak3	heterodimer	0.5604	0.2814	0.8634	0.21	5.7	0.1121	0.2811	0.3403	0.206	1.1	9	56.72	56.9	0.5065	0.4885	0.6201	0.124	3	20240811_kin_kinase_15_lis_analysis.csv	FBgn/FBgn	Kinase/phosphatase interactome	interolog	TRUE
FBgn0035217	FBgn0040628	FucTD	CAH16	heterodimer	0.5604	0.7066	0.9657	0.79	1629.6	0.1158	0.1413	0.3455	0.314	326	21	77.56	80.71	0.3984	0.0841	0.7884	0.1611	1	20250829_secretome_794_lis_analysis.csv	FBgn/FBpp	Secreted ligand-receptor (ECD)	unreported	FALSE	FBpp0072577	FBgn0040628
FBgn0035976	FBgn0086677	PGRP-LC	jeb	heterodimer	0.5604	0.7063	0.9805	0.85	830.8	0.1171	0.1435	0.429	0.312	166.3	21	44.5	41.16	0.4927	0.1054	0.6375	0.1315	1	20250430_secretome_1026_lis_analysis.csv	FBgn/FBpp	Secreted ligand-receptor (ECD)	unreported	FALSE	FBpp0088998	FBgn0086677
FBgn0040096	FBgn0050037	lectin-33A	CG30037	heterodimer	0.5604	0.6798	0.9397	0.78	1640.5	0.1232	0.141	0.3873	0.38	330.5	22	89.72	85.67	0.4258	0.0983	0.7374	0.161	1	20250829_secretome_504_lis_analysis.csv	FBgn/FBpp	Secreted ligand-receptor (ECD)	unreported	FALSE	FBgn0040096	FBpp0087155
FBgn0031926	FBgn0053454	CG6739	CG33454	heterodimer	0.5604	0.6125	0.9454	0.74	1319.2	0.1121	0.1225	0.2966	0.276	263.8	18	58.83	54.28	0.4328	0.0866	0.7256	0.1451	1	20250829_secretome_493_lis_analysis.csv	FBgn/FBpp	Secreted ligand-receptor (ECD)	unreported	FALSE	FBpp0307459	FBgn0053454
FBgn0000711	FBgn0031074	flw	SkpE	heterodimer	0.5603	0.4802	0.9557	0.72	373	0.4085	0.318	0.7766	0.586	268.6	25	67.56	67.22	0.4226	0.3077	0.7429	0.5422	1	20240727_tf_ppase_10_lis_analysis.csv	FBgn/FBgn	Kinase/phosphatase interactome	interolog	TRUE
FBgn0000259	FBgn0001077	CkIIbeta	ftz	heterodimer	0.5603	0.6952	0.973	0.77	981.3	0.3369	0.3972	0.6859	0.558	577.5	28	51.07	49.82	0.5626	0.3335	0.558	0.3405	1	20240623_tf_kinase_12_lis_analysis.csv	FBgn/FBgn	Kinase/phosphatase interactome	interolog	TRUE
FBgn0010421	FBgn0011656	TfIIFbeta	Mef2	heterodimer	0.562	0.5763	0.977	0.51	682.5	0.3432	0.2815	0.7938	0.42	315.3	24	43.79	41.37	0.4518	0.2766	0.6991	0.4263	1	20240510_flybase_2_lis_analysis.csv	FBgn/FBgn	Reported PPIs (FlyBase/BioGRID/MIST)	fly_literature	TRUE
FBgn0000273	FBgn0003261	Pka-C1	Rm62	heterodimer	0.5603	0.6176	0.9582	0.75	457.7	0.51	0.5313	0.9237	0.7	396	25	62.6	62.21	0.47	0.4199	0.668	0.6199	1	20231006_kinase_1_lis_analysis.csv	FBgn/FBgn	Other targeted/collaboration/pathway	interolog	TRUE
FBgn0010415	FBgn0050067	Sdc	Obp50a	heterodimer	0.5603	0.6678	0.973	0.77	433.1	0.2627	0.1512	0.6922	0.35	134.9	22	51.7	48.08	0.544	0.2476	0.5771	0.279	1	20250430_secretome_374_lis_analysis.csv	FBgn/FBpp	Secreted ligand-receptor (ECD)	unreported	FALSE	FBpp0309696	FBgn0050067
FBgn0036796	FBgn0039782	CG18231	CG15539	heterodimer	0.5603	0.8487	0.9915	0.87	5644.9	0.5551	0.835	0.991	0.862	5390.8	30	81.64	80.58	0.3912	0.3875	0.8026	0.7953	1	20240119_kegg_arg_pro_5_lis_analysis.csv	FBgn/FBgn	Other targeted/collaboration/pathway	interolog	TRUE
FBgn0032816	FBgn0267487	Nf-YB	Ptp61F	heterodimer	0.5603	0.6772	0.9728	0.59	804.4	0.2194	0.2662	0.5322	0.376	303.8	24	64.22	61.98	0.4306	0.1644	0.729	0.301	1	20240731_tf_ppase_4_lis_analysis.csv	FBgn/FBgn	Kinase/phosphatase interactome	unreported	FALSE
FBgn0010341	FBgn0011648	Cdc42	Mad	heterodimer	0.5603	0.6813	0.955	0.81	1989.4	0.2005	0.2523	0.6258	0.558	602.3	27	71.34	68.25	0.4443	0.1704	0.7066	0.2599	1	20240325_mist_nested_di_7_lis_analysis.csv	FBgn/FBgn	Other targeted/collaboration/pathway	interolog	TRUE
FBgn0039475	FBgn0039596	CG6277	CG10000	heterodimer	0.5603	0.75	0.9742	0.82	2790.9	0.4277	0.5833	0.9055	0.762	2009.5	30	87.59	87.11	0.4479	0.3291	0.7009	0.5571	1	20250430_secretome_733_lis_analysis.csv	FBgn/FBpp	Secreted ligand-receptor (ECD)	interolog	FALSE	FBgn0039475	FBpp0084684
FBgn0038829	FBgn0039172	CG17271	Spase22-23	heterodimer	0.5603	0.4829	0.9578	0.74	683.3	0.3294	0.2822	0.6301	0.492	403.8	25	63.31	60.2	0.4002	0.2348	0.7843	0.4621	2	20250430_secretome_607_lis_analysis.csv	FBgn/FBpp	Secreted ligand-receptor (ECD)	unreported	FALSE	FBgn0038829	FBpp0083949
FBgn0003140	FBgn0039218	PpY-55A	Rpb10	heterodimer	0.5603	0.6695	0.958	0.75	887.9	0.391	0.4291	0.7734	0.618	563.6	28	89.72	87.87	0.4725	0.313	0.6644	0.4922	1	20240717_tf_ppase_9_lis_analysis.csv	FBgn/FBgn	Kinase/phosphatase interactome	unreported	FALSE
FBgn0025742	FBgn0032473	mtm	kmg	heterodimer	0.5603	0.6718	0.9791	0.73	1078	0.1121	0.1344	0.3437	0.298	215.6	20	57.7	56.47	0.4094	0.0819	0.7667	0.1533	1	20250118_tf_ppase_24_lis_analysis.csv	FBgn/FBgn	Kinase/phosphatase interactome	unreported	FALSE
FBgn0035357	FBgn0262519	MEP-1	Mi-2	heterodimer	0.5603	0.7132	0.9933	0.38	3400.1	0.536	0.6697	0.9901	0.376	3145.6	26	47.62	46.5	0.4251	0.3986	0.7384	0.7211	1	20240514_flybase_4_lis_analysis.csv	FBgn/FBgn	Reported PPIs (FlyBase/BioGRID/MIST)	fly_literature	TRUE
FBgn0037442	FBgn0261291	gzl	CheA86a	heterodimer	0.5602	0.5493	0.925	0.72	1056.6	0.1461	0.1134	0.3705	0.382	227.2	20	86.81	83.44	0.4703	0.1274	0.6673	0.1701	1	20250829_secretome_575_lis_analysis.csv	FBgn/FBpp	Secreted ligand-receptor (ECD)	unreported	FALSE	FBpp0081217	FBgn0261291
FBgn0000043	FBgn0051559	Act42A	CG31559	heterodimer	0.5602	0.7701	0.9796	0.87	625.8	0.5317	0.7634	0.9804	0.868	1592.4	29	62.28	64.81	0.5044	0.4272	0.6223	0.6686	4	20230506_flybi_5001_lis_analysis.csv	FBgn/FBgn	Large-scale proteomics (AP-MS/Y2H)	fly_literature	TRUE
FBgn0011300	FBgn0069056	babo	CG33226	heterodimer	0.5602	0.7429	0.9726	0.76	1398.9	0.2563	0.2943	0.5801	0.51	547.1	28	67.36	61.61	0.5383	0.2423	0.5831	0.2738	1	20250430_secretome_647_lis_analysis.csv	FBgn/FBpp	Secreted ligand-receptor (ECD)	unreported	FALSE	FBpp0289826	FBgn0069056
FBgn0004432	FBgn0260759	Cyp1	CG42557	heterodimer	0.5602	0.595	0.9563	0.6	445.8	0.2413	0.1399	0.6282	0.324	142.6	19	64.04	59.64	0.5132	0.2296	0.6115	0.2538	1	20230629_DPiM_1_1_lis_analysis.csv	FBgn/FBgn	Large-scale proteomics (AP-MS/Y2H)	fly_literature	TRUE
FBgn0033440	FBgn0263240	CG10459	Coop	heterodimer	0.5602	0.6245	0.9709	0.76	361.6	0.2995	0.2901	0.7434	0.588	163.4	26	61.52	61.74	0.4445	0.2393	0.7061	0.3766	1	20240618_tf_kinase_3_lis_analysis.csv	FBgn/FBgn	Kinase/phosphatase interactome	unreported	FALSE
FBgn0011591	FBgn0031563	fng	CG10031	heterodimer	0.5602	0.5885	0.9531	0.58	759.7	0.3148	0.3215	0.6422	0.41	449.5	22	67.38	65.52	0.4741	0.263	0.6619	0.3862	1	20250829_secretome_336_lis_analysis.csv	FBgn/FBpp	Secreted ligand-receptor (ECD)	interolog	FALSE	FBpp0077925	FBgn0031563
FBgn0015025	FBgn0283473	CkIIalpha-i1	S6KL	heterodimer	0.5602	0.6983	0.973	0.61	2334.3	0.1246	0.1397	0.4049	0.318	466.9	21	57.13	53.56	0.4845	0.1097	0.6477	0.1418	1	20240618_tf_kinase_14_lis_analysis.csv	FBgn/FBgn	Kinase/phosphatase interactome	unreported	FALSE
FBgn0010415	FBgn0085289	Sdc	CG34260	heterodimer	0.5602	0.4451	0.8282	0.75	321.1	0.2951	0.1824	0.5071	0.514	154.3	22	85.6	81.68	0.4675	0.2422	0.6712	0.3599	1	20250829_secretome_520_lis_analysis.csv	FBgn/FBpp	Secreted ligand-receptor (ECD)	unreported	FALSE	FBpp0297065	FBgn0085289
FBgn0050401	FBgn0051469	dany	CG31469	heterodimer	0.5602	0.51	0.9622	0.76	651.7	0.133	0.1074	0.3993	0.292	135.5	18	59.79	57.03	0.4337	0.1103	0.7236	0.1677	1	20240731_tf_ppase_16_lis_analysis.csv	FBgn/FBgn	Kinase/phosphatase interactome	unreported	FALSE
FBgn0036796	FBgn0039783	CG18231	PH4alphaNE2	heterodimer	0.5602	0.8479	0.9897	0.87	5782.5	0.5518	0.8411	0.9892	0.866	5578.6	30	81.9	80.92	0.3911	0.3876	0.8024	0.7857	1	20240119_kegg_arg_pro_4_lis_analysis.csv	FBgn/FBgn	Other targeted/collaboration/pathway	interolog	TRUE
FBgn0031711	FBgn0036376	CG6907	Liprin-beta	heterodimer	0.5602	0.5573	0.9619	0.62	345.8	0.3001	0.3184	0.6488	0.454	411.9	23	57.94	57.92	0.4149	0.2192	0.7564	0.4108	2	20240904_tf_kinase_33_lis_analysis.csv	FBgn/FBgn	Kinase/phosphatase interactome	unreported	FALSE
FBgn0004889	FBgn0260439	tws	Pp2A-29B	heterodimer	0.5777	0.7586	0.9873	0.79	4274.8	0.5434	0.7215	0.9847	0.772	4062.6	30	86.01	85.58	0.4258	0.3863	0.7838	0.7647	1	20260424_colab_kyosuke_rapamycin_up_401_lis_analysis.csv	FBgn/FBgn	Other targeted/collaboration/pathway	fly_literature	TRUE
FBgn0030695	FBgn0031926	PGRP-LE	CG6739	heterodimer	0.5602	0.575	0.9613	0.48	1125.9	0.1975	0.1587	0.5928	0.29	308.3	18	54.36	50.12	0.4361	0.1482	0.7196	0.2664	1	20250430_secretome_743_lis_analysis.csv	FBgn/FBpp	Secreted ligand-receptor (ECD)	unreported	FALSE	FBgn0030695	FBpp0307459
FBgn0028331	FBgn0051482	l(1)G0289	CG31482	heterodimer	0.5602	0.478	0.9207	0.7	465.7	0.1437	0.0999	0.4911	0.39	106	19	59.4	56.98	0.4696	0.1269	0.6681	0.1666	1	20250430_secretome_351_lis_analysis.csv	FBgn/FBpp	Other targeted/collaboration/pathway	unreported	FALSE	FBpp0428426	FBgn0051482
FBgn0051217	FBgn0259170	modSP	alpha-Man-Ia	heterodimer	0.5601	0.7891	0.9719	0.73	2794.6	0.1914	0.27	0.5035	0.4	919.1	26	78.14	76.56	0.4628	0.1534	0.678	0.2392	1	20250430_secretome_1072_lis_analysis.csv	FBgn/FBpp	Secreted ligand-receptor (ECD)	unreported	FALSE	FBgn0051217	FBpp0289739
FBgn0001185	FBgn0046698	her	Pp1-Y2	heterodimer	0.5601	0.5967	0.9587	0.79	857.3	0.2344	0.2375	0.61	0.494	381.9	23	57.25	55.19	0.4473	0.1859	0.7013	0.2978	1	20240731_tf_ppase_22_lis_analysis.csv	FBgn/FBgn	Kinase/phosphatase interactome	unreported	FALSE
FBgn0028331	FBgn0040968	l(1)G0289	CG14933	heterodimer	0.5601	0.6006	0.9575	0.76	1077.7	0.2308	0.2061	0.6047	0.482	383.9	23	58.86	55.92	0.4593	0.1876	0.6832	0.2865	1	20250829_secretome_85_lis_analysis.csv	FBgn/FBpp	Secreted ligand-receptor (ECD)	unreported	FALSE	FBpp0071404	FBgn0040968
FBgn0022029	FBgn0283472	l(2)k01209	S6k	heterodimer	0.5601	0.6237	0.9694	0.56	429.1	0.5437	0.6108	0.9628	0.566	426.5	24	47.7	48.04	0.4612	0.4472	0.6801	0.6615	4	20231006_kinase_12_lis_analysis.csv	FBgn/FBgn	Other targeted/collaboration/pathway	interolog	FALSE
FBgn0003448	FBgn0031696	sna	Bub1	heterodimer	0.5601	0.5616	0.9813	0.39	516.1	0.4749	0.4784	0.9679	0.376	449.5	23	47.37	46.84	0.4323	0.3657	0.7256	0.6185	1	20240618_tf_kinase_10_lis_analysis.csv	FBgn/FBgn	Kinase/phosphatase interactome	unreported	FALSE
FBgn0016797	FBgn0267728	fz2	otk2	heterodimer	0.5601	0.6104	0.9834	0.59	1264.1	0.5491	0.6327	0.9846	0.622	1404.5	27	59.77	60.17	0.4094	0.4183	0.7662	0.721	5	20231206_flyphonedb_2_lis_analysis.csv	FBgn/FBgn	Secreted ligand-receptor (ECD)	fly_literature	TRUE
FBgn0020415	FBgn0061492	Idgf2	loj	heterodimer	0.5601	0.7374	0.9592	0.77	1470.1	0.112	0.1475	0.3038	0.28	294	19	83.28	78.75	0.4591	0.0918	0.6832	0.1366	1	20250430_secretome_913_lis_analysis.csv	FBgn/FBpp	Secreted ligand-receptor (ECD)	unreported	FALSE	FBgn0020415	FBpp0290661
FBgn0000250	FBgn0038760	cact	MED25	heterodimer	0.56	0.6766	0.9815	0.52	1306.1	0.112	0.1353	0.405	0.248	261.2	17	48.38	46.35	0.4486	0.0897	0.6992	0.1398	1	20250429_dpim2_26_lis_analysis.csv	FBgn/FBgn	Large-scale proteomics (AP-MS/Y2H)	fly_literature	TRUE
FBgn0027491	FBgn0263512	Cdk5alpha	Vsx2	heterodimer	0.56	0.6551	0.9856	0.4	601.7	0.277	0.1822	0.7536	0.31	207.1	22	32.98	32.1	0.5161	0.2423	0.6077	0.3181	1	20240904_tf_kinase_11_lis_analysis.csv	FBgn/FBgn	Kinase/phosphatase interactome	unreported	FALSE
FBgn0033438	FBgn0050154	Mmp2	CG30154	heterodimer	0.56	0.7161	0.982	0.56	411.3	0.4318	0.4488	0.9084	0.456	266.3	25	65.11	64.48	0.4791	0.3429	0.6546	0.5458	1	20250829_secretome_49_lis_analysis.csv	FBgn/FBpp	Secreted ligand-receptor (ECD)	unreported	FALSE	FBpp0087585	FBgn0050154
FBgn0032663	FBgn0034072	CG15153	Dg	heterodimer	0.56	0.6938	0.9743	0.75	1599	0.2036	0.2224	0.5943	0.458	490.7	27	65.91	64.96	0.4719	0.158	0.6647	0.2648	1	20250829_secretome_913_lis_analysis.csv	FBgn/FBpp	Secreted ligand-receptor (ECD)	unreported	FALSE	FBgn0032663	FBpp0086394
FBgn0010415	FBgn0025827	Sdc	CG6421	heterodimer	0.56	0.6681	0.984	0.74	307.6	0.3778	0.2371	0.836	0.476	201.4	26	47.98	46.5	0.4751	0.3136	0.6601	0.4555	1	20250430_secretome_286_lis_analysis.csv	FBgn/FBpp	Secreted ligand-receptor (ECD)	unreported	FALSE	FBpp0309696	FBgn0025827
FBgn0038180	FBgn0052441	Cht5	EMC10	heterodimer	0.56	0.714	0.9635	0.84	2853.6	0.2558	0.2558	0.7382	0.494	798.3	29	79.1	74.59	0.4825	0.2172	0.65	0.3033	1	20250430_secretome_1048_lis_analysis.csv	FBgn/FBpp	Secreted ligand-receptor (ECD)	unreported	FALSE	FBgn0038180	FBpp0289334
FBgn0000644	FBgn0030090	Fcp3C	fend	heterodimer	0.56	0.5011	0.9431	0.46	686.1	0.3935	0.3377	0.7688	0.39	464.7	22	52.9	51.45	0.4341	0.2933	0.7224	0.5283	2	20250829_secretome_788_lis_analysis.csv	FBgn/FBpp	Secreted ligand-receptor (ECD)	unreported	FALSE	FBgn0000644	FBpp0071284
FBgn0015777	FBgn0035452	nrv2	CG10359	heterodimer	0.56	0.6469	0.9779	0.81	1871.7	0.1152	0.1294	0.3953	0.32	374.4	21	67.08	64.11	0.4149	0.0868	0.7559	0.1538	1	20250430_secretome_966_lis_analysis.csv	FBgn/FBpp	Secreted ligand-receptor (ECD)	unreported	FALSE	FBpp0079010	FBgn0035452
FBgn0035240	FBgn0039635	CG33791	Pdhb	heterodimer	0.56	0.8252	0.9577	0.86	6516.3	0.1888	0.3749	0.6056	0.568	2022.1	27	76.16	75.83	0.4442	0.1552	0.7061	0.2301	1	20240119_kegg_citrate_TCA_4_lis_analysis.csv	FBgn/FBgn	Other targeted/collaboration/pathway	interolog	TRUE
FBgn0031716	FBgn0064237	CG14015	Idgf5	heterodimer	0.56	0.7905	0.9817	0.82	2848.8	0.112	0.1581	0.3574	0.338	569.8	23	81.58	78.89	0.4281	0.0882	0.7326	0.1465	1	20250430_secretome_921_lis_analysis.csv	FBgn/FBpp	Secreted ligand-receptor (ECD)	unreported	FALSE	FBpp0078757	FBgn0064237
FBgn0033261	FBgn0034631	udd	TAF1C-like	heterodimer	0.56	0.8351	0.9861	0.7	3770.5	0.5068	0.8077	0.9857	0.692	3197.8	29	64.25	64.1	0.4594	0.4268	0.6827	0.6021	1	20240511_flybase_5_lis_analysis.csv	FBgn/FBgn	Reported PPIs (FlyBase/BioGRID/MIST)	fly_literature	FALSE
FBgn0031390	FBgn0037382	tho2	Hpr1	heterodimer	0.56	0.8112	0.9944	0.7	10231.9	0.5571	0.8157	0.9946	0.704	10111	29	70.54	70.19	0.3822	0.3792	0.8206	0.8185	5	20240514_flybase_14_lis_analysis.csv	FBgn/FBgn	Reported PPIs (FlyBase/BioGRID/MIST)	fly_literature	TRUE
FBgn0004106	FBgn0264005	Cdk1	Hmx	heterodimer	0.56	0.69	0.9736	0.86	814.5	0.112	0.3527	0.3768	0.376	162.9	22	43.76	42.05	0.4743	0.4686	0.6613	0.1323	1	20240904_tf_kinase_27_lis_analysis.csv	FBgn/FBgn	Kinase/phosphatase interactome	unreported	FALSE
FBgn0039776	FBgn0051015	PH4alphaEFB	PH4alphaPV	heterodimer	0.56	0.8021	0.9885	0.84	5368.1	0.5523	0.7978	0.9875	0.838	5346.8	30	84.63	83.58	0.3782	0.3717	0.8293	0.8208	3	20240119_kegg_arg_pro_3_lis_analysis.csv	FBgn/FBgn	Other targeted/collaboration/pathway	interolog	TRUE
FBgn0003169	FBgn0259950	put	CG42460	heterodimer	0.56	0.4177	0.8483	0.54	462.4	0.2597	0.0966	0.4755	0.268	137.8	15	80.93	74.78	0.4817	0.217	0.651	0.3109	1	20250829_secretome_90_lis_analysis.csv	FBgn/FBpp	Secreted ligand-receptor (ECD)	unreported	FALSE	FBpp0082436	FBgn0259950
FBgn0003334	FBgn0024245	Scm	dnt	heterodimer	0.56	0.6081	0.9708	0.5	2079.7	0.1942	0.2135	0.5033	0.314	707.9	21	60.07	57.34	0.4271	0.1443	0.7341	0.2617	1	20240904_tf_kinase_29_lis_analysis.csv	FBgn/FBgn	Kinase/phosphatase interactome	unreported	FALSE
FBgn0037442	FBgn0085246	gzl	CG34217	heterodimer	0.56	0.5273	0.8928	0.71	769.6	0.112	0.1078	0.2832	0.27	153.9	16	80.41	75.62	0.4652	0.1085	0.674	0.1348	1	20250829_secretome_373_lis_analysis.csv	FBgn/FBpp	Secreted ligand-receptor (ECD)	unreported	FALSE	FBpp0081217	FBgn0085246
FBgn0003089	FBgn0004594	pip	Eig71Eg	heterodimer	0.56	0.621	0.9528	0.8	806.9	0.123	0.1267	0.3282	0.332	162.2	19	77.56	67.63	0.4468	0.1005	0.7017	0.1511	1	20250829_secretome_184_lis_analysis.csv	FBgn/FBpp	Secreted ligand-receptor (ECD)	unreported	FALSE	FBpp0074777	FBgn0004594
FBgn0015776	FBgn0044049	nrv1	Ilp4	heterodimer	0.56	0.7814	0.9777	0.82	880.6	0.1388	0.1593	0.3469	0.3	184.5	21	75.6	70.54	0.5601	0.1343	0.5598	0.1442	1	20250430_secretome_202_lis_analysis.csv	FBgn/FBpp	Secreted ligand-receptor (ECD)	unreported	FALSE	FBpp0079012	FBgn0044049
FBgn0040096	FBgn0086674	lectin-33A	Tpst	heterodimer	0.56	0.5297	0.9361	0.69	868.4	0.2638	0.2364	0.5957	0.462	380.3	22	68.32	66.69	0.4135	0.1858	0.7583	0.3807	1	20250829_secretome_504_lis_analysis.csv	FBgn/FBpp	Secreted ligand-receptor (ECD)	unreported	FALSE	FBgn0040096	FBpp0290842
FBgn0022069	FBgn0030067	Nnp-1	Rbm13	heterodimer	0.5599	0.6339	0.983	0.47	1110.2	0.5424	0.6076	0.9795	0.47	1071.4	26	55.08	56.9	0.4235	0.3996	0.7403	0.7364	3	20230629_DPiM_1_3_lis_analysis.csv	FBgn/FBgn	Large-scale proteomics (AP-MS/Y2H)	fly_literature	TRUE
FBgn0034331	FBgn0037442	BomBc2	gzl	heterodimer	0.5599	0.4145	0.951	0.65	398.5	0.1944	0.1129	0.4502	0.326	125.2	17	62.44	58.21	0.407	0.1511	0.7703	0.2515	1	20250430_secretome_271_lis_analysis.csv	FBgn/FBpp	Secreted ligand-receptor (ECD)	unreported	FALSE	FBgn0034331	FBpp0081217
FBgn0031756	FBgn0039277	CG13992	Nepl16	heterodimer	0.5599	0.6552	0.9763	0.78	424.8	0.1188	0.1334	0.4974	0.378	85.2	20	50.14	47.93	0.4173	0.0911	0.7512	0.1564	1	20250829_secretome_1121_lis_analysis.csv	FBgn/FBpp	Secreted ligand-receptor (ECD)	unreported	FALSE	FBgn0031756	FBpp0112198
FBgn0000617	FBgn0036544	Taf9	sff	heterodimer	0.5599	0.571	0.9763	0.43	703.1	0.2258	0.1847	0.6832	0.304	225.6	19	51.35	51.35	0.4517	0.1835	0.6941	0.2786	1	20240607_tf_kinase_14_lis_analysis.csv	FBgn/FBgn	Kinase/phosphatase interactome	unreported	FALSE
FBgn0004369	FBgn0022702	Ptp99A	Cht2	heterodimer	0.5599	0.7153	0.9682	0.73	1729.8	0.4748	0.6044	0.9328	0.688	1405.3	30	75.16	75.38	0.3982	0.3216	0.7873	0.7024	1	20250430_secretome_963_lis_analysis.csv	FBgn/FBpp	Secreted ligand-receptor (ECD)	unreported	FALSE	FBpp0084791	FBgn0022702
FBgn0085384	FBgn0262728	CG34355	Pal2	heterodimer	0.5599	0.7243	0.9685	0.71	2352.8	0.2129	0.28	0.4971	0.384	881.8	25	79.72	77.38	0.4529	0.1683	0.6921	0.2694	1	20250430_secretome_861_lis_analysis.csv	FBgn/FBpp	Secreted ligand-receptor (ECD)	unreported	FALSE	FBpp0271723	FBgn0262728
FBgn0026058	FBgn0037786	OdsH	Alp13	heterodimer	0.5599	0.7165	0.9756	0.71	1109.7	0.3175	0.3915	0.7074	0.542	649	27	57.17	56.84	0.5248	0.2922	0.5973	0.3454	1	20240731_tf_ppase_9_lis_analysis.csv	FBgn/FBgn	Kinase/phosphatase interactome	interolog	FALSE
FBgn0041706	FBgn0262359	CG3253	CG43057	heterodimer	0.5599	0.6736	0.958	0.74	1408.8	0.2833	0.3063	0.5947	0.452	661.3	28	84.5	80.34	0.4788	0.2286	0.6546	0.352	1	20250829_secretome_311_lis_analysis.csv	FBgn/FBpp	Secreted ligand-receptor (ECD)	unreported	FALSE	FBpp0072160	FBgn0262359
FBgn0032507	FBgn0035287	CG9377	CG13937	heterodimer	0.5599	0.6892	0.9714	0.76	2496	0.112	0.1378	0.3241	0.29	499.2	21	78	72.97	0.4325	0.0865	0.7248	0.145	1	20250430_secretome_765_lis_analysis.csv	FBgn/FBpp	Secreted ligand-receptor (ECD)	unreported	FALSE	FBgn0032507	FBpp0289940
FBgn0000489	FBgn0036423	Pka-C3	CG3919	heterodimer	0.5599	0.7857	0.9817	0.54	1514.5	0.5072	0.7174	0.9719	0.524	1312.9	28	52.49	52.95	0.5378	0.482	0.5828	0.534	1	20240623_tf_kinase_30_lis_analysis.csv	FBgn/FBgn	Kinase/phosphatase interactome	unreported	FALSE
FBgn0052441	FBgn0250847	EMC10	CG14034	heterodimer	0.5598	0.6719	0.9524	0.74	1876.2	0.4027	0.4739	0.782	0.614	1254.9	29	85.7	84.11	0.474	0.3262	0.6612	0.5111	2	20250430_secretome_721_lis_analysis.csv	FBgn/FBpp	Secreted ligand-receptor (ECD)	unreported	FALSE	FBpp0289334	FBgn0250847
FBgn0004648	FBgn0053766	svr	CG33766	heterodimer	0.5598	0.6814	0.949	0.76	1585.4	0.2187	0.2608	0.5157	0.466	604.9	27	89.13	86.68	0.4364	0.1743	0.7182	0.2819	1	20250829_secretome_516_lis_analysis.csv	FBgn/FBpp	Secreted ligand-receptor (ECD)	unreported	FALSE	FBpp0089125	FBgn0053766
FBgn0004103	FBgn0035687	Pp1-87B	Prdm13	heterodimer	0.5598	0.7684	0.9716	0.88	2130.5	0.2595	0.3116	0.6532	0.618	853.7	28	71.12	67.82	0.5272	0.2397	0.5944	0.2817	1	20240731_tf_ppase_20_lis_analysis.csv	FBgn/FBgn	Kinase/phosphatase interactome	unreported	FALSE
FBgn0039734	FBgn0259970	Tace	Sfp70A4	heterodimer	0.5598	0.5386	0.9433	0.59	491.8	0.3861	0.2919	0.73	0.436	269	23	66.18	61.11	0.4368	0.2969	0.7176	0.503	1	20250430_secretome_25_lis_analysis.csv	FBgn/FBpp	Secreted ligand-receptor (ECD)	unreported	FALSE	FBpp0084916	FBgn0259970
FBgn0014007	FBgn0033145	Ptp69D	CG12828	heterodimer	0.5598	0.6124	0.9639	0.77	1095.7	0.3225	0.3443	0.6261	0.512	610.4	27	79.32	77.74	0.4116	0.237	0.7613	0.4388	1	20250829_secretome_180_lis_analysis.csv	FBgn/FBpp	Secreted ligand-receptor (ECD)	unreported	FALSE	FBpp0075645	FBgn0033145
FBgn0036146	FBgn0039612	nkt	Nepl19	heterodimer	0.5598	0.7254	0.9812	0.76	2034.1	0.2037	0.2734	0.5457	0.458	730.2	28	83.59	79.55	0.41	0.1553	0.7644	0.2813	1	20250430_secretome_288_lis_analysis.csv	FBgn/FBpp	Secreted ligand-receptor (ECD)	unreported	FALSE	FBgn0036146	FBpp0084718
FBgn0052672	FBgn0259935	Atg8a	CG42458	heterodimer	0.5598	0.4248	0.9626	0.82	193.1	0.5251	0.3981	0.956	0.81	191.3	25	39.97	40.31	0.4402	0.4206	0.7118	0.6556	2	20240226_autophagy_ext_1_lis_analysis.csv	FBgn/FBgn	Subcellular/organelle-targeted	interolog	TRUE
FBgn0023172	FBgn0267698	RhoGEF2	Pak	heterodimer	0.5598	0.6001	0.9805	0.41	271.3	0.4925	0.502	0.9675	0.392	240.7	22	37.5	36.37	0.4176	0.3644	0.7504	0.6662	1	20231006_kinase_12_lis_analysis.csv	FBgn/FBgn	Other targeted/collaboration/pathway	interolog	TRUE
FBgn0037930	FBgn0039697	CG14715	CG7834	heterodimer	0.5598	0.5644	0.9334	0.74	1080.7	0.1795	0.1642	0.4141	0.356	342.7	20	90.86	87.38	0.4396	0.1364	0.7129	0.2367	1	20250429_dpim2_117_lis_analysis.csv	FBgn/FBgn	Large-scale proteomics (AP-MS/Y2H)	fly_literature	TRUE
FBgn0030278	FBgn0032483	CG15200	CG15482	heterodimer	0.5598	0.5044	0.9432	0.55	542.1	0.1902	0.1432	0.5158	0.312	149.4	19	58.07	53.6	0.4611	0.1535	0.6796	0.236	1	20260207_biogrid_222_lis_analysis.csv	FBgn/FBgn	Reported PPIs (FlyBase/BioGRID/MIST)	fly_literature	FALSE
FBgn0031882	FBgn0036333	Rab30	MICAL-like	heterodimer	0.5598	0.7725	0.9882	0.78	1130.6	0.5403	0.7153	0.9835	0.774	1102.3	29	47.01	46.22	0.4388	0.4154	0.7141	0.703	1	20240512_flybase_7_lis_analysis.csv	FBgn/FBgn	Reported PPIs (FlyBase/BioGRID/MIST)	fly_literature	FALSE
FBgn0022343	FBgn0037994	CG3760	eIF3d2	heterodimer	0.5598	0.7697	0.9812	0.64	996.7	0.534	0.7495	0.9766	0.632	950.9	28	57.81	57.6	0.4948	0.4775	0.6333	0.5973	2	20230611_master_10_lis_analysis.csv	FBgn/FBgn	Reported PPIs (FlyBase/BioGRID/MIST)	fly_literature	FALSE
FBgn0004369	FBgn0033703	Ptp99A	CG13170	heterodimer	0.5598	0.5691	0.9404	0.59	831.4	0.112	0.1138	0.3212	0.234	166.3	16	63.64	57.41	0.4395	0.0879	0.713	0.1426	1	20250829_secretome_279_lis_analysis.csv	FBgn/FBpp	Secreted ligand-receptor (ECD)	unreported	FALSE	FBpp0089274	FBgn0033703
FBgn0002791	FBgn0250903	mr	lmgA	heterodimer	0.5598	0.7082	0.9884	0.9	2065.4	0.5529	0.7043	0.9882	0.894	1991.7	30	78.72	79.34	0.3703	0.3622	0.8462	0.8439	3	20230506_flybi_6001_lis_analysis.csv	FBgn/FBgn	Large-scale proteomics (AP-MS/Y2H)	fly_literature	TRUE
FBgn0038645	FBgn0039738	CG7714	Mgat2	heterodimer	0.5598	0.6113	0.9632	0.66	1077.7	0.3193	0.2885	0.754	0.512	543.6	27	69.94	69	0.4269	0.2358	0.7339	0.4331	1	20250829_secretome_660_lis_analysis.csv	FBgn/FBpp	Secreted ligand-receptor (ECD)	unreported	FALSE	FBgn0038645	FBpp0306759
FBgn0039050	FBgn0039051	CG17110	CG17109	heterodimer	0.5598	0.8036	0.9871	0.89	6237	0.5069	0.7014	0.9866	0.832	4439.5	30	96.04	94.98	0.3807	0.3349	0.8231	0.7675	1	20240120_kegg_arg_1_lis_analysis.csv	FBgn/FBgn	Other targeted/collaboration/pathway	interolog	FALSE
FBgn0004103	FBgn0039026	Pp1-87B	CG7029	heterodimer	0.5598	0.6303	0.9874	0.88	317.2	0.4043	0.514	0.9079	0.804	332.8	27	30.72	30.71	0.4337	0.3323	0.7224	0.4938	3	20260207_biogrid_221_lis_analysis.csv	FBgn/FBgn	Reported PPIs (FlyBase/BioGRID/MIST)	fly_literature	TRUE
FBgn0036495	FBgn0285896	CG33259	btl	heterodimer	0.5598	0.4624	0.961	0.68	730.7	0.1142	0.0925	0.3732	0.328	146.2	17	66.9	62.65	0.4361	0.0897	0.7185	0.1457	1	20250430_secretome_145_lis_analysis.csv	FBgn/FBpp	Secreted ligand-receptor (ECD)	unreported	FALSE	FBgn0036495	FBpp0075520
FBgn0014868	FBgn0038695	Ost48	CG14280	heterodimer	0.5597	0.7341	0.9761	0.83	2416.8	0.3374	0.4296	0.7674	0.622	1302.8	30	74.73	72.2	0.4069	0.2441	0.77	0.467	1	20250829_secretome_1068_lis_analysis.csv	FBgn/FBpp	Secreted ligand-receptor (ECD)	unreported	FALSE	FBpp0071279	FBgn0038695
FBgn0016076	FBgn0016694	vri	Pdp1	heterodimer	0.5597	0.4503	0.9864	0.27	653.6	0.5417	0.4329	0.9869	0.272	624.9	22	25.4	26.4	0.43	0.4254	0.7287	0.69	4	20240512_flybase_2_lis_analysis.csv	FBgn/FBgn	Reported PPIs (FlyBase/BioGRID/MIST)	fly_literature	TRUE
FBgn0004644	FBgn0045073	hh	Stim	heterodimer	0.5597	0.5557	0.9242	0.52	1045.4	0.335	0.2907	0.7689	0.424	557.2	24	63.72	63.97	0.4324	0.2428	0.7246	0.4664	1	20250430_secretome_953_lis_analysis.csv	FBgn/FBpp	Secreted ligand-receptor (ECD)	unreported	FALSE	FBgn0004644	FBpp0073955
FBgn0030864	FBgn0265276	CG8173	l(3)neo38	heterodimer	0.5597	0.6571	0.97	0.68	780.1	0.2495	0.399	0.5946	0.446	331	25	48.37	45.89	0.4917	0.4262	0.6371	0.2772	2	20240623_tf_kinase_14_lis_analysis.csv	FBgn/FBgn	Kinase/phosphatase interactome	unreported	FALSE
FBgn0022800	FBgn0050197	Cad96Ca	CG30197	heterodimer	0.5597	0.5581	0.957	0.67	870.8	0.2673	0.1781	0.591	0.416	277.5	21	55.57	51.39	0.4879	0.2232	0.6422	0.3215	1	20250829_secretome_260_lis_analysis.csv	FBgn/FBpp	Secreted ligand-receptor (ECD)	unreported	FALSE	FBpp0084248	FBgn0050197
FBgn0086674	FBgn0262609	Tpst	CG43135	heterodimer	0.5597	0.4088	0.8939	0.54	428.9	0.415	0.2856	0.7321	0.482	304.4	23	62.16	60.95	0.4427	0.3272	0.7077	0.5283	2	20250829_secretome_53_lis_analysis.csv	FBgn/FBpp	Secreted ligand-receptor (ECD)	unreported	FALSE	FBpp0290842	FBgn0262609
FBgn0025455	FBgn0052343	CycT	Atac3	heterodimer	0.5597	0.6207	0.9792	0.43	1292.6	0.2642	0.1679	0.7984	0.3	344	20	36.44	36.27	0.4495	0.205	0.6969	0.3432	1	20240623_tf_kinase_2_lis_analysis.csv	FBgn/FBgn	Kinase/phosphatase interactome	unreported	FALSE
FBgn0015402	FBgn0035626	ksr	lin-28	heterodimer	0.5597	0.6102	0.9747	0.52	1157	0.1423	0.1269	0.4598	0.294	248.7	19	51.48	50.22	0.4445	0.1125	0.7048	0.1801	1	20240618_tf_kinase_9_lis_analysis.csv	FBgn/FBgn	Kinase/phosphatase interactome	interolog	TRUE
FBgn0011300	FBgn0052404	babo	Cpr65Aw	heterodimer	0.5597	0.4438	0.927	0.59	641.5	0.2863	0.1702	0.6027	0.382	267	22	56.12	49.95	0.489	0.2444	0.6406	0.339	1	20250430_secretome_139_lis_analysis.csv	FBgn/FBpp	Secreted ligand-receptor (ECD)	unreported	FALSE	FBpp0087739	FBgn0052404
FBgn0003140	FBgn0004362	PpY-55A	HmgD	heterodimer	0.5597	0.6891	0.9637	0.75	800.2	0.1877	0.2287	0.4393	0.376	269	23	86.95	81.9	0.4839	0.1669	0.6473	0.217	1	20240731_tf_ppase_15_lis_analysis.csv	FBgn/FBgn	Kinase/phosphatase interactome	interolog	TRUE
FBgn0026190	FBgn0042182	PH4alphaMP	CG18749	heterodimer	0.5597	0.7353	0.9868	0.81	3790.9	0.4982	0.6613	0.9778	0.78	3126.2	30	79.9	78.05	0.3942	0.3493	0.7946	0.7108	2	20240119_kegg_arg_pro_3_lis_analysis.csv	FBgn/FBgn	Other targeted/collaboration/pathway	interolog	TRUE
FBgn0026058	FBgn0265296	OdsH	Dscam2	heterodimer	0.5597	0.6356	0.9595	0.67	1152.4	0.1148	0.1271	0.43	0.272	230.6	18	65.38	62.98	0.4202	0.0866	0.7455	0.1524	1	20250430_secretome_813_lis_analysis.csv	FBgn/FBpp	Secreted ligand-receptor (ECD)	unreported	FALSE	FBgn0026058	FBpp0288821
FBgn0025702	FBgn0031608	Srpk79D	CG15435	heterodimer	0.5597	0.736	0.9862	0.44	844.6	0.2335	0.2877	0.7348	0.352	368.6	23	43.06	42.11	0.3816	0.1724	0.8209	0.3187	1	20240623_tf_kinase_13_lis_analysis.csv	FBgn/FBgn	Kinase/phosphatase interactome	unreported	FALSE
FBgn0020496	FBgn0036377	CtBP	CG10710	heterodimer	0.5597	0.587	0.9895	0.61	442.8	0.2146	0.2235	0.5342	0.342	166.1	21	43.05	41.81	0.4049	0.1554	0.7735	0.2963	2	20260207_biogrid_223_lis_analysis.csv	FBgn/FBgn	Reported PPIs (FlyBase/BioGRID/MIST)	fly_literature	TRUE
FBgn0027594	FBgn0029092	drpr	ced-6	heterodimer	0.5597	0.5086	0.9794	0.38	385.2	0.523	0.4319	0.972	0.374	333.8	22	53.69	55.85	0.4394	0.4046	0.7128	0.6763	1	20240302_mist_gi_ppi_6_lis_analysis.csv	FBgn/FBgn	Other targeted/collaboration/pathway	fly_literature	TRUE
FBgn0015218	FBgn0023213	eIF4E1	eIF4G1	heterodimer	0.5596	0.6486	0.9883	0.72	1205.2	0.4924	0.643	0.9878	0.722	1424.8	29	41.45	43.1	0.4491	0.3734	0.6975	0.6543	3	20240513_flybase_3_lis_analysis.csv	FBgn/FBgn	Reported PPIs (FlyBase/BioGRID/MIST)	fly_literature	TRUE
FBgn0033232	FBgn0250842	CG12159	CG17575	heterodimer	0.5596	0.7179	0.9674	0.77	548.8	0.3495	0.3171	0.7322	0.538	291.7	28	72.14	69	0.5097	0.3083	0.6144	0.3967	1	20250430_secretome_657_lis_analysis.csv	FBgn/FBpp	Secreted ligand-receptor (ECD)	unreported	FALSE	FBpp0087963	FBgn0250842
FBgn0004362	FBgn0261387	HmgD	CG17528	heterodimer	0.5596	0.6456	0.9632	0.64	1275	0.3523	0.3603	0.8105	0.536	696.2	28	65.72	64.1	0.408	0.2535	0.7675	0.4921	1	20240623_tf_kinase_12_lis_analysis.csv	FBgn/FBgn	Kinase/phosphatase interactome	interolog	TRUE
FBgn0004404	FBgn0035422	RpS14b	RpL28	heterodimer	0.5596	0.5652	0.9438	0.7	933	0.1119	0.113	0.2263	0.186	186.6	16	77.16	73.84	0.4476	0.0895	0.6997	0.1399	1	20260207_biogrid_133_lis_analysis.csv	FBgn/FBgn	Reported PPIs (FlyBase/BioGRID/MIST)	fly_literature	TRUE
FBgn0039694	FBgn0261573	fig	CoRest	heterodimer	0.5596	0.6659	0.9663	0.79	502.8	0.3923	0.4506	0.8125	0.648	373.3	28	46.66	47.44	0.4612	0.3175	0.6791	0.4851	1	20250118_tf_ppase_24_lis_analysis.csv	FBgn/FBgn	Kinase/phosphatase interactome	unreported	FALSE
FBgn0003089	FBgn0026061	pip	Mipp1	heterodimer	0.5596	0.6678	0.9604	0.74	1785.1	0.1119	0.1336	0.2938	0.272	357	19	87.22	83.14	0.3945	0.0789	0.7939	0.1588	1	20250430_secretome_947_lis_analysis.csv	FBgn/FBpp	Secreted ligand-receptor (ECD)	unreported	FALSE	FBpp0074779	FBgn0026061
FBgn0033232	FBgn0264299	CG12159	CG43777	heterodimer	0.5596	0.8028	0.9774	0.82	511.6	0.4334	0.4636	0.8371	0.612	325.7	28	74.1	72.55	0.4901	0.3781	0.639	0.497	1	20250430_secretome_578_lis_analysis.csv	FBgn/FBpp	Secreted ligand-receptor (ECD)	unreported	FALSE	FBpp0087963	FBgn0264299
FBgn0004396	FBgn0031855	CrebA	meng	heterodimer	0.5596	0.5797	0.9723	0.59	779.2	0.1634	0.1337	0.5034	0.316	198.3	20	49.88	47.99	0.3887	0.1087	0.8057	0.2469	1	20240623_tf_kinase_15_lis_analysis.csv	FBgn/FBgn	Kinase/phosphatase interactome	unreported	FALSE
FBgn0004428	FBgn0051787	LysE	CG31787	heterodimer	0.5596	0.5257	0.9133	0.73	441.9	0.1316	0.1079	0.3317	0.28	93.8	16	88.24	73.05	0.4119	0.0994	0.7602	0.1748	1	20250430_secretome_220_lis_analysis.csv	FBgn/FBpp	Secreted ligand-receptor (ECD)	unreported	FALSE	FBgn0004428	FBpp0080608
FBgn0004197	FBgn0033268	Ser	Obp44a	heterodimer	0.5596	0.5958	0.9773	0.83	885.6	0.3311	0.347	0.6516	0.574	535.9	27	68.96	66.16	0.3918	0.2305	0.7993	0.4756	1	20250430_secretome_236_lis_analysis.csv	FBgn/FBpp	Secreted ligand-receptor (ECD)	unreported	FALSE	FBpp0084498	FBgn0033268
FBgn0005427	FBgn0039713	ewg	RpS8	heterodimer	0.5596	0.5801	0.9753	0.81	850.7	0.3747	0.358	0.7695	0.622	567.6	28	46.5	45.87	0.3969	0.2576	0.789	0.546	1	20260207_biogrid_199_lis_analysis.csv	FBgn/FBgn	Reported PPIs (FlyBase/BioGRID/MIST)	fly_literature	TRUE
FBgn0016131	FBgn0025674	Cdk4	CycK	heterodimer	0.5596	0.6977	0.9773	0.76	1796.3	0.5251	0.6403	0.9716	0.726	1634.4	30	74.08	73.73	0.4004	0.3592	0.782	0.7691	1	20240904_tf_kinase_26_lis_analysis.csv	FBgn/FBgn	Kinase/phosphatase interactome	fly_literature	TRUE
FBgn0000591	FBgn0027507	E(spl)m8-HLH	CG1344	heterodimer	0.5596	0.6302	0.9661	0.53	1038.1	0.1714	0.1472	0.5443	0.314	285.7	21	59.02	56.71	0.4042	0.1263	0.7745	0.2332	1	20240607_tf_kinase_12_lis_analysis.csv	FBgn/FBgn	Kinase/phosphatase interactome	unreported	FALSE
FBgn0025686	FBgn0038172	Amnionless	Adgf-D	heterodimer	0.5596	0.725	0.9695	0.85	1956.6	0.1119	0.145	0.3175	0.314	391.3	21	90.71	87.62	0.4059	0.0812	0.7713	0.1543	1	20250430_secretome_982_lis_analysis.csv	FBgn/FBpp	Secreted ligand-receptor (ECD)	unreported	FALSE	FBpp0077793	FBgn0038172
FBgn0250815	FBgn0286898	Jon65Aiv	Tango1	heterodimer	0.5596	0.633	0.9721	0.77	627.2	0.2223	0.1404	0.68256	0.432	168.52	24	47.4	45.98	0.4604	0.19384	0.68	0.25594				Other targeted/collaboration/pathway	interolog	FALSE
FBgn0015521	FBgn0030136	RpS21	RpS28b	heterodimer	0.5596	0.4509	0.8765	0.69	569.8	0.1119	0.0902	0.2412	0.222	114	14	84.08	68.73	0.4676	0.0935	0.6696	0.1339	1	20240510_flybase_6_lis_analysis.csv	FBgn/FBgn	Reported PPIs (FlyBase/BioGRID/MIST)	fly_literature	TRUE
FBgn0004597	FBgn0039858	CycC	CycG	heterodimer	0.5595	0.7192	0.9691	0.86	1715	0.1382	0.1631	0.4242	0.43	374.3	24	68.82	64.76	0.4712	0.1117	0.6644	0.1724	1	20240325_mist_nested_di_7_lis_analysis.csv	FBgn/FBgn	Other targeted/collaboration/pathway	fly_literature	TRUE
FBgn0011300	FBgn0039039	babo	lmd	heterodimer	0.5595	0.6634	0.9772	0.52	1427.3	0.1119	0.1327	0.3892	0.26	285.5	18	41.65	41.06	0.424	0.0848	0.7384	0.1477	1	20240904_tf_kinase_39_lis_analysis.csv	FBgn/FBgn	Kinase/phosphatase interactome	unreported	FALSE
FBgn0020391	FBgn0038941	Nrk	CG7080	heterodimer	0.5595	0.5912	0.9686	0.7	350.8	0.2497	0.2304	0.6156	0.434	140.2	21	48.2	50.07	0.4368	0.1907	0.7167	0.3281	1	20250829_secretome_870_lis_analysis.csv	FBgn/FBpp	Secreted ligand-receptor (ECD)	unreported	FALSE	FBpp0086841	FBgn0038941
FBgn0004865	FBgn0011656	Eip78C	Mef2	heterodimer	0.5595	0.6561	0.9777	0.38	541.1	0.1119	0.1312	0.4464	0.212	108.2	16	34.74	35.08	0.3941	0.0788	0.7944	0.1589	1	20260207_biogrid_131_lis_analysis.csv	FBgn/FBgn	Reported PPIs (FlyBase/BioGRID/MIST)	fly_literature	TRUE
FBgn0043854	FBgn0067864	slam	Patj	heterodimer	0.5595	0.4477	0.9821	0.28	942	0.3084	0.2282	0.6989	0.25	504.6	20	39.06	36.91	0.4236	0.2353	0.7389	0.4043	2	20240513_flybase_7_lis_analysis.csv	FBgn/FBgn	Reported PPIs (FlyBase/BioGRID/MIST)	fly_literature	TRUE
FBgn0033315	FBgn0263082	beta3GalTII	CG43350	heterodimer	0.5595	0.6125	0.9441	0.7	1004.5	0.1183	0.1248	0.3598	0.322	201.4	17	86.5	81.37	0.4351	0.0928	0.7195	0.1511	1	20250829_secretome_121_lis_analysis.csv	FBgn/FBpp	Secreted ligand-receptor (ECD)	unreported	FALSE	FBpp0087807	FBgn0263082
FBgn0032117	FBgn0050203	FucTB	CG30203	heterodimer	0.5595	0.7866	0.9776	0.89	1473.3	0.1119	0.1573	0.3465	0.322	294.7	21	62.96	61.01	0.4574	0.0915	0.6843	0.1369	1	20250430_secretome_1177_lis_analysis.csv	FBgn/FBpp	Secreted ligand-receptor (ECD)	unreported	FALSE	FBpp0079411	FBgn0050203
FBgn0000108	FBgn0261832	Appl	CG42764	heterodimer	0.5595	0.6213	0.9702	0.73	1214.4	0.1119	0.1243	0.3728	0.354	242.9	20	57.9	55.96	0.4352	0.087	0.7192	0.1438	1	20250430_secretome_429_lis_analysis.csv	FBgn/FBpp	Secreted ligand-receptor (ECD)	unreported	FALSE	FBpp0298292	FBgn0261832
FBgn0021795	FBgn0036436	Tapdelta	CG4914	heterodimer	0.5595	0.6026	0.9196	0.79	1207.8	0.2044	0.1994	0.5644	0.446	361	23	72.74	67.83	0.4445	0.1666	0.7041	0.2643	1	20250430_secretome_801_lis_analysis.csv	FBgn/FBpp	Secreted ligand-receptor (ECD)	unreported	FALSE	FBpp0087250	FBgn0036436
FBgn0032916	FBgn0262003	CG9257	CG42821	heterodimer	0.5594	0.5318	0.8982	0.7	948.5	0.1868	0.1151	0.4777	0.386	231.5	20	73.91	70.48	0.4598	0.1558	0.6807	0.224	1	20250829_secretome_259_lis_analysis.csv	FBgn/FBpp	Secreted ligand-receptor (ECD)	unreported	FALSE	FBpp0080994	FBgn0262003
FBgn0032793	FBgn0033375	CG10189	CG8078	heterodimer	0.5594	0.8459	0.9891	0.9	4795.6	0.5396	0.8342	0.9885	0.892	4810.8	30	83.7	84.18	0.4463	0.426	0.7013	0.6839	2	20230629_DPiM_1_5_lis_analysis.csv	FBgn/FBgn	Large-scale proteomics (AP-MS/Y2H)	fly_literature	FALSE
FBgn0030832	FBgn0032946	CG10597	nrv3	heterodimer	0.5594	0.5712	0.9585	0.75	468.3	0.153	0.1207	0.4201	0.348	113.7	20	57.2	54.86	0.4867	0.1355	0.6431	0.1728	1	20250829_secretome_608_lis_analysis.csv	FBgn/FBpp	Secreted ligand-receptor (ECD)	unreported	FALSE	FBgn0030832	FBpp0081046
FBgn0025641	FBgn0039532	DAAM	Mtl	heterodimer	0.5594	0.7366	0.9886	0.91	2404.8	0.5067	0.6719	0.9838	0.89	2197	30	57.93	59.39	0.455	0.402	0.6878	0.6401	2	20240513_flybase_2_lis_analysis.csv	FBgn/FBgn	Reported PPIs (FlyBase/BioGRID/MIST)	fly_literature	TRUE
FBgn0003559	FBgn0027841	su(f)	CstF64	heterodimer	0.5594	0.467	0.9726	0.31	1007.1	0.5141	0.3646	0.9543	0.308	846.4	23	66.42	65.56	0.4694	0.4321	0.6667	0.6119	2	20240511_flybase_1_lis_analysis.csv	FBgn/FBgn	Reported PPIs (FlyBase/BioGRID/MIST)	fly_literature	TRUE
FBgn0011591	FBgn0036870	fng	CG14095	heterodimer	0.5594	0.6196	0.9336	0.6	440.2	0.371	0.2978	0.7952	0.454	263.2	24	59.33	57.94	0.4785	0.3042	0.654	0.4536	1	20250829_secretome_447_lis_analysis.csv	FBgn/FBpp	Secreted ligand-receptor (ECD)	unreported	FALSE	FBpp0077925	FBgn0036870
FBgn0025936	FBgn0039648	Eph	CG14515	heterodimer	0.5594	0.6277	0.9713	0.79	1451.9	0.1778	0.174	0.56	0.478	377.1	26	82.34	80.11	0.4287	0.1327	0.73	0.2393	1	20250829_secretome_471_lis_analysis.csv	FBgn/FBpp	Secreted ligand-receptor (ECD)	unreported	FALSE	FBpp0088152	FBgn0039648
FBgn0261794	FBgn0264492	kcc	CkIIalpha	heterodimer	0.5594	0.604	0.9602	0.72	577.9	0.1835	0.1324	0.5428	0.306	152.8	21	62.75	59.42	0.4459	0.1518	0.7018	0.2228	1	20231006_kinase_3_lis_analysis.csv	FBgn/FBgn	Other targeted/collaboration/pathway	unreported	FALSE
FBgn0038701	FBgn0039738	CG18493	Mgat2	heterodimer	0.5594	0.7916	0.9707	0.84	3497.5	0.1119	0.1583	0.3304	0.332	699.5	22	88.47	84.33	0.4754	0.0963	0.6582	0.1316	1	20250829_secretome_1020_lis_analysis.csv	FBgn/FBpp	Secreted ligand-receptor (ECD)	unreported	FALSE	FBgn0038701	FBpp0099836
FBgn0035873	FBgn0086674	CG13670	Tpst	heterodimer	0.5593	0.4749	0.9575	0.44	678.1	0.1251	0.0977	0.3334	0.224	136.1	15	50.01	48.81	0.4417	0.1015	0.7084	0.1562	1	20250430_secretome_542_lis_analysis.csv	FBgn/FBpp	Secreted ligand-receptor (ECD)	unreported	FALSE	FBgn0035873	FBpp0290842
FBgn0033307	FBgn0086674	CG14752	Tpst	heterodimer	0.5593	0.5615	0.9648	0.46	365.3	0.1119	0.1123	0.365	0.212	73.1	13	52.33	51.2	0.4615	0.0953	0.678	0.1356	1	20250829_secretome_255_lis_analysis.csv	FBgn/FBpp	Secreted ligand-receptor (ECD)	unreported	FALSE	FBgn0033307	FBpp0290842
FBgn0037442	FBgn0259716	gzl	Nepl6	heterodimer	0.5593	0.7264	0.9661	0.9	2438.2	0.215	0.2784	0.4684	0.478	912.9	27	89.94	86.18	0.4097	0.1542	0.7637	0.2999	1	20250829_secretome_1118_lis_analysis.csv	FBgn/FBpp	Secreted ligand-receptor (ECD)	unreported	FALSE	FBpp0081217	FBgn0259716
FBgn0013751	FBgn0034950	Awh	Pask	heterodimer	0.5593	0.6978	0.982	0.4	915.3	0.1873	0.3169	0.6301	0.286	187	20	51.94	52.25	0.4717	0.2624	0.6633	0.1766	1	20240623_tf_kinase_28_lis_analysis.csv	FBgn/FBgn	Kinase/phosphatase interactome	unreported	FALSE
FBgn0023517	FBgn0035059	Pgam5	CG3894	heterodimer	0.5593	0.7036	0.9722	0.67	1164.1	0.1928	0.2469	0.4665	0.34	382.2	22	76.13	72.11	0.3811	0.1251	0.8208	0.2981	1	20260207_biogrid_294_lis_analysis.csv	FBgn/FBgn	Reported PPIs (FlyBase/BioGRID/MIST)	fly_literature	TRUE
FBgn0025800	FBgn0039742	Smox	CG15528	heterodimer	0.5593	0.6746	0.9727	0.7	1198.9	0.4044	0.4832	0.8149	0.57	887	28	68.83	66.85	0.3951	0.282	0.7918	0.5879	1	20240717_tf_ppase_7_lis_analysis.csv	FBgn/FBgn	Kinase/phosphatase interactome	unreported	FALSE
FBgn0035976	FBgn0052383	PGRP-LC	sphinx1	heterodimer	0.5593	0.608	0.9405	0.78	1091.2	0.1119	0.1216	0.2731	0.266	218.2	17	87.14	81.8	0.411	0.0822	0.7612	0.1522	1	20250430_secretome_479_lis_analysis.csv	FBgn/FBpp	Secreted ligand-receptor (ECD)	unreported	FALSE	FBpp0088491	FBgn0052383
FBgn0004858	FBgn0029067	elB	Dd	heterodimer	0.5592	0.5896	0.9707	0.78	697.2	0.1878	0.1834	0.5481	0.42	246.6	23	41.98	39.94	0.4702	0.1665	0.6652	0.2192	1	20240731_tf_ppase_6_lis_analysis.csv	FBgn/FBgn	Kinase/phosphatase interactome	unreported	FALSE
FBgn0036793	FBgn0051016	CG4174	CG31016	heterodimer	0.5592	0.7793	0.991	0.83	5390.7	0.5452	0.7645	0.9899	0.828	5154	30	83.58	82.61	0.4002	0.3912	0.7814	0.7599	1	20240119_kegg_arg_pro_5_lis_analysis.csv	FBgn/FBgn	Other targeted/collaboration/pathway	interolog	FALSE
FBgn0000250	FBgn0046685	cact	Wsck	heterodimer	0.5592	0.6887	0.9759	0.51	2049.7	0.1118	0.1377	0.3555	0.248	409.9	18	65.44	63.32	0.4159	0.0832	0.752	0.1504	1	20240607_tf_kinase_20_lis_analysis.csv	FBgn/FBgn	Kinase/phosphatase interactome	unreported	FALSE
FBgn0004893	FBgn0035426	bowl	CG12078	heterodimer	0.5592	0.6004	0.9502	0.73	670.3	0.116	0.1201	0.4372	0.336	134.1	19	41.14	39.51	0.4854	0.1003	0.6443	0.1341	1	20250118_tf_ppase_10_lis_analysis.csv	FBgn/FBgn	Kinase/phosphatase interactome	unreported	FALSE
FBgn0053145	FBgn0262572	GalT1	CG43112	heterodimer	0.5592	0.6156	0.9347	0.67	387.2	0.1768	0.1341	0.4227	0.346	90.8	18	65.91	61.3	0.4623	0.1472	0.6764	0.2124	1	20250829_secretome_43_lis_analysis.csv	FBgn/FBpp	Secreted ligand-receptor (ECD)	unreported	FALSE	FBpp0087153	FBgn0262572
FBgn0036485	FBgn0259230	FucTA	lectin-22C	heterodimer	0.5592	0.6811	0.9526	0.68	1308.3	0.1118	0.1362	0.3061	0.262	261.7	17	75.45	71.48	0.4283	0.0857	0.7301	0.146	1	20250829_secretome_746_lis_analysis.csv	FBgn/FBpp	Secreted ligand-receptor (ECD)	unreported	FALSE	FBpp0075394	FBgn0259230
FBgn0052667	FBgn0286898	ssp7	Tango1	heterodimer	0.5592	0.4458	0.9493	0.76	583.7	0.1973	0.13886	0.55774	0.492	186.2	23	41.4	41	0.4688	0.15904	0.667	0.24534				Other targeted/collaboration/pathway	unreported	FALSE
FBgn0001229	FBgn0040371	Hsp67Bc	CG12470	heterodimer	0.5592	0.5232	0.9023	0.55	671.2	0.2392	0.208	0.5006	0.324	280.1	18	54.23	53.06	0.4415	0.194	0.7083	0.2952	2	20230611_master_1_lis_analysis.csv	FBgn/FBgn	Reported PPIs (FlyBase/BioGRID/MIST)	fly_literature	TRUE
FBgn0016930	FBgn0033971	Dyrk2	CG10209	heterodimer	0.5592	0.6811	0.9605	0.51	1225	0.1258	0.2942	0.5122	0.272	245.6	20	46.11	43.72	0.4302	0.4248	0.7269	0.149	1	20240623_tf_kinase_23_lis_analysis.csv	FBgn/FBgn	Kinase/phosphatase interactome	unreported	FALSE
FBgn0028327	FBgn0029770	l(1)G0320	CG4151	heterodimer	0.5592	0.534	0.941	0.64	662.1	0.1118	0.1068	0.2883	0.236	132.4	15	71.58	64.74	0.4819	0.0964	0.6489	0.1298	1	20250829_secretome_543_lis_analysis.csv	FBgn/FBpp	Secreted ligand-receptor (ECD)	unreported	FALSE	FBpp0071307	FBgn0029770
FBgn0004197	FBgn0033490	Ser	CG12917	heterodimer	0.5592	0.7173	0.9809	0.84	1796.3	0.2873	0.364	0.6589	0.554	882.3	29	67.43	65.93	0.4082	0.1986	0.7659	0.4166	1	20250829_secretome_898_lis_analysis.csv	FBgn/FBpp	Secreted ligand-receptor (ECD)	unreported	FALSE	FBpp0084498	FBgn0033490
FBgn0002941	FBgn0260767	slou	CG42565	heterodimer	0.5591	0.282	0.9485	0.47	264.3	0.1118	0.0564	0.333	0.214	52.9	9	30.19	29.13	0.41	0.082	0.7626	0.1525	1	20230506_flybi_5001_lis_analysis.csv	FBgn/FBgn	Large-scale proteomics (AP-MS/Y2H)	fly_literature	TRUE
FBgn0029914	FBgn0038365	CG4558	CG9593	heterodimer	0.5591	0.6078	0.9605	0.66	1200.1	0.2361	0.2411	0.5816	0.43	493.2	22	66.13	65.31	0.4223	0.177	0.7403	0.3151	2	20250430_secretome_814_lis_analysis.csv	FBgn/FBpp	Secreted ligand-receptor (ECD)	unreported	FALSE	FBpp0289414	FBgn0038365
FBgn0029948	FBgn0035287	CheA7a	CG13937	heterodimer	0.5591	0.6382	0.9321	0.76	1523.1	0.1118	0.1276	0.3259	0.314	304.6	20	79.34	74.06	0.4174	0.0835	0.749	0.1498	1	20250829_secretome_502_lis_analysis.csv	FBgn/FBpp	Secreted ligand-receptor (ECD)	unreported	FALSE	FBgn0029948	FBpp0304915
FBgn0037442	FBgn0259950	gzl	CG42460	heterodimer	0.5591	0.5456	0.8868	0.69	691.7	0.1139	0.1091	0.2774	0.226	138.4	16	88.85	82.44	0.4998	0.103	0.6255	0.1265	1	20250829_secretome_90_lis_analysis.csv	FBgn/FBpp	Secreted ligand-receptor (ECD)	unreported	FALSE	FBpp0081217	FBgn0259950
FBgn0051017	FBgn0052199	PH4alphaNE3	CG32199	heterodimer	0.5591	0.821	0.9891	0.88	6174	0.5546	0.8104	0.9886	0.876	5957	30	83.49	84.3	0.3789	0.3731	0.8249	0.8245	1	20240119_kegg_arg_pro_5_lis_analysis.csv	FBgn/FBgn	Other targeted/collaboration/pathway	interolog	TRUE
FBgn0033438	FBgn0085455	Mmp2	CG34426	heterodimer	0.5591	0.5504	0.9499	0.4	814.7	0.1118	0.1101	0.3899	0.242	162.9	14	60	58.39	0.4292	0.0858	0.7283	0.1457	1	20250829_secretome_808_lis_analysis.csv	FBgn/FBpp	Secreted ligand-receptor (ECD)	unreported	FALSE	FBpp0306849	FBgn0085455
FBgn0031926	FBgn0035932	CG6739	CG13308	heterodimer	0.5591	0.3295	0.9486	0.5	369	0.2544	0.1126	0.706	0.378	140.5	19	47.02	45.01	0.4345	0.1958	0.7195	0.3304	1	20250829_secretome_675_lis_analysis.csv	FBgn/FBpp	Secreted ligand-receptor (ECD)	unreported	FALSE	FBpp0079096	FBgn0035932
FBgn0027538	FBgn0036422	beta4GalNAcTA	CG3868	heterodimer	0.5591	0.6674	0.9789	0.64	569.8	0.181	0.1605	0.4757	0.326	141.6	21	48.8	46.35	0.4897	0.1494	0.6383	0.2207	1	20250430_secretome_750_lis_analysis.csv	FBgn/FBpp	Secreted ligand-receptor (ECD)	unreported	FALSE	FBpp0086668	FBgn0036422
FBgn0039694	FBgn0043900	fig	pygo	heterodimer	0.5591	0.5657	0.9812	0.76	452.8	0.2089	0.1344	0.6902	0.444	142.8	23	38.53	37.21	0.441	0.171	0.7088	0.2568	1	20240902_tf_ppase_15_lis_analysis.csv	FBgn/FBgn	Kinase/phosphatase interactome	unreported	FALSE
FBgn0266668	FBgn0266670	Exo84	Sec5	heterodimer	0.5619	0.779	0.9914	0.6	3492.7	0.5391	0.771	0.9914	0.602	3551.8	29	76.37	75.47	0.4053	0.3988	0.779	0.7295	3	20260424_colab_kyosuke_rapamycin_up_161_lis_analysis.csv	FBgn/FBgn	Other targeted/collaboration/pathway	fly_literature	TRUE
FBgn0033735	FBgn0037455	Dera	CG2336	heterodimer	0.559	0.7358	0.9713	0.82	3256.4	0.4886	0.6309	0.9581	0.782	2696.8	30	84.67	84.61	0.4437	0.3687	0.7045	0.6489	1	20230611_master_8_lis_analysis.csv	FBgn/FBgn	Reported PPIs (FlyBase/BioGRID/MIST)	fly_literature	FALSE
FBgn0035405	FBgn0243512	CG15812	puc	heterodimer	0.559	0.5356	0.9573	0.38	978.3	0.3016	0.1344	0.7874	0.254	250.9	19	47.73	45.35	0.4426	0.244	0.7062	0.3735	1	20240731_tf_ppase_29_lis_analysis.csv	FBgn/FBgn	Kinase/phosphatase interactome	unreported	FALSE
FBgn0036212	FBgn0037206	CG11597	CG12768	heterodimer	0.559	0.6218	0.9585	0.77	528.4	0.1263	0.1271	0.495	0.342	108.8	20	59.43	56.67	0.4582	0.1052	0.6821	0.1519	1	20250118_tf_ppase_31_lis_analysis.csv	FBgn/FBgn	Kinase/phosphatase interactome	unreported	FALSE
FBgn0015777	FBgn0032029	nrv2	CG17292	heterodimer	0.559	0.7408	0.9845	0.82	2179.8	0.1118	0.1482	0.3535	0.39	436	22	85.78	83.48	0.4635	0.0961	0.6743	0.1349	1	20250430_secretome_725_lis_analysis.csv	FBgn/FBpp	Secreted ligand-receptor (ECD)	interolog	FALSE	FBpp0079010	FBgn0032029
FBgn0015919	FBgn0026181	caup	Rok	heterodimer	0.559	0.7468	0.9877	0.42	1202.1	0.4698	0.6019	0.9721	0.398	971.5	25	48.83	50.15	0.4721	0.3655	0.6619	0.6066	2	20240904_tf_kinase_16_lis_analysis.csv	FBgn/FBgn	Kinase/phosphatase interactome	unreported	FALSE
FBgn0039946	FBgn0267912	ATbp	CanA-14F	heterodimer	0.559	0.5938	0.9687	0.63	390.7	0.5275	0.5485	0.9569	0.59	358.6	25	55.59	53.11	0.4306	0.4093	0.7258	0.68	1	20240727_tf_ppase_1_lis_analysis.csv	FBgn/FBgn	Kinase/phosphatase interactome	unreported	FALSE
FBgn0004103	FBgn0039201	Pp1-87B	CG13617	heterodimer	0.559	0.5632	0.9693	0.82	284	0.5363	0.5595	0.9624	0.82	287	26	51.93	52.66	0.4306	0.4149	0.7257	0.6935	2	20250118_tf_ppase_7_lis_analysis.csv	FBgn/FBgn	Kinase/phosphatase interactome	unreported	FALSE
FBgn0031285	FBgn0051704	CG3662	CG31704	heterodimer	0.559	0.5171	0.9064	0.62	563.9	0.2264	0.1918	0.4724	0.332	212.3	19	77.18	72.18	0.4314	0.1747	0.7243	0.295	1	20250430_secretome_38_lis_analysis.csv	FBgn/FBpp	Secreted ligand-receptor (ECD)	unreported	FALSE	FBpp0099899	FBgn0051704
FBgn0030508	FBgn0044051	CG15760	Ilp1	heterodimer	0.559	0.3249	0.9143	0.53	333.5	0.1998	0.0768	0.4032	0.26	85.4	12	53.55	48.55	0.5116	0.1821	0.6108	0.2195	1	20250430_secretome_268_lis_analysis.csv	FBgn/FBpp	Secreted ligand-receptor (ECD)	unreported	FALSE	FBpp0073641	FBgn0044051
FBgn0036376	FBgn0046332	Liprin-beta	gskt	heterodimer	0.559	0.752	0.9685	0.67	1910.7	0.155	0.1563	0.5717	0.37	398.8	24	61.38	59.54	0.4207	0.1211	0.7428	0.1992	1	20240811_kin_kinase_15_lis_analysis.csv	FBgn/FBgn	Kinase/phosphatase interactome	interolog	TRUE
FBgn0004919	FBgn0263597	gol	Acp98AB	heterodimer	0.559	0.733	0.97	0.67	312.3	0.2928	0.2374	0.5427	0.412	127.9	22	78.85	76.68	0.5194	0.2644	0.6016	0.3245	1	20250430_secretome_1_lis_analysis.csv	FBgn/FBpp	Secreted ligand-receptor (ECD)	unreported	FALSE	FBpp0072361	FBgn0263597
FBgn0029914	FBgn0263597	CG4558	Acp98AB	heterodimer	0.559	0.5515	0.9435	0.58	535.8	0.2407	0.1859	0.4958	0.354	196.8	19	61.31	55.08	0.4579	0.1982	0.6824	0.2923	1	20250430_secretome_1_lis_analysis.csv	FBgn/FBpp	Secreted ligand-receptor (ECD)	unreported	FALSE	FBpp0070955	FBgn0263597
FBgn0001965	FBgn0003206	Sos	Ras64B	heterodimer	0.559	0.7125	0.9871	0.87	2847.2	0.4582	0.626	0.9542	0.832	2258.5	30	61.63	61.65	0.4396	0.3507	0.7107	0.5997	1	20240302_mist_gi_ppi_5_lis_analysis.csv	FBgn/FBgn	Other targeted/collaboration/pathway	interolog	TRUE
FBgn0036928	FBgn0250814	Tom20	UQCR-C2	heterodimer	0.559	0.7439	0.9697	0.78	1583.2	0.2219	0.2939	0.5103	0.406	632.7	27	77.86	75.02	0.4792	0.1915	0.652	0.2584	1	20260207_biogrid_3_lis_analysis.csv	FBgn/FBgn	Reported PPIs (FlyBase/BioGRID/MIST)	fly_literature	TRUE
FBgn0000711	FBgn0000964	flw	tj	heterodimer	0.559	0.6594	0.9653	0.64	1185.9	0.2293	0.3948	0.6267	0.416	494.7	25	49	47.16	0.4446	0.4026	0.7028	0.2655	1	20240731_tf_ppase_3_lis_analysis.csv	FBgn/FBgn	Kinase/phosphatase interactome	interolog	TRUE
FBgn0034564	FBgn0261791	CG9344	SNRPG	heterodimer	0.5589	0.4482	0.9314	0.76	613.9	0.3849	0.2294	0.6447	0.646	377	24	87.01	85.27	0.4755	0.3211	0.6571	0.4618	1	20250429_dpim2_8_lis_analysis.csv	FBgn/FBgn	Large-scale proteomics (AP-MS/Y2H)	fly_literature	TRUE
FBgn0036617	FBgn0053193	Cpr72Ea	sav	heterodimer	0.5589	0.3251	0.9567	0.24	327.2	0.2719	0.1334	0.6226	0.194	150.6	16	29.62	28.19	0.449	0.2126	0.6957	0.3481	1	20260207_biogrid_208_lis_analysis.csv	FBgn/FBgn	Reported PPIs (FlyBase/BioGRID/MIST)	fly_literature	TRUE
FBgn0000711	FBgn0035025	flw	uri	heterodimer	0.5589	0.7402	0.9838	0.67	1126.6	0.5356	0.7349	0.9831	0.656	1031.6	28	51.88	49.14	0.4481	0.4323	0.6971	0.6638	2	20260207_biogrid_290_lis_analysis.csv	FBgn/FBgn	Reported PPIs (FlyBase/BioGRID/MIST)	fly_literature	TRUE
FBgn0036793	FBgn0051017	CG4174	PH4alphaNE3	heterodimer	0.5589	0.8207	0.9898	0.86	5576.6	0.5509	0.8049	0.9874	0.854	5444.7	30	84.49	83.61	0.3958	0.3874	0.7892	0.7834	1	20240119_kegg_arg_pro_2_lis_analysis.csv	FBgn/FBgn	Other targeted/collaboration/pathway	interolog	FALSE
FBgn0020238	FBgn0034743	14-3-3epsilon	RpS16	heterodimer	0.5589	0.6766	0.9706	0.75	390	0.5087	0.6056	0.9555	0.72	385.5	27	86.47	86.11	0.4592	0.404	0.6803	0.6428	2	20240325_mist_nested_di_4_lis_analysis.csv	FBgn/FBgn	Other targeted/collaboration/pathway	interolog	TRUE
FBgn0030680	FBgn0034950	CG8944	Pask	heterodimer	0.5589	0.69	0.9765	0.4	1133.7	0.1118	0.138	0.538	0.288	226.7	18	48.19	46.28	0.4596	0.0976	0.6798	0.136	1	20240904_tf_kinase_29_lis_analysis.csv	FBgn/FBgn	Kinase/phosphatase interactome	unreported	FALSE
FBgn0003132	FBgn0035687	Pp1-13C	Prdm13	heterodimer	0.5589	0.777	0.9713	0.88	2158.9	0.2989	0.3811	0.7117	0.646	968.1	29	70.49	67.96	0.5227	0.2625	0.5976	0.3473	1	20240731_tf_ppase_1_lis_analysis.csv	FBgn/FBgn	Kinase/phosphatase interactome	unreported	FALSE
FBgn0034072	FBgn0040972	Dg	CG16978	heterodimer	0.5589	0.5472	0.9707	0.48	419.6	0.1118	0.1094	0.3638	0.25	83.9	14	52.38	51.02	0.4748	0.095	0.6579	0.1316	1	20250829_secretome_173_lis_analysis.csv	FBgn/FBpp	Secreted ligand-receptor (ECD)	unreported	FALSE	FBpp0297348	FBgn0040972
FBgn0031716	FBgn0036495	CG14015	CG33259	heterodimer	0.5589	0.6701	0.9569	0.76	1576.9	0.1431	0.1524	0.3818	0.348	361.6	22	76.46	71.7	0.4844	0.1214	0.6449	0.169	1	20250430_secretome_145_lis_analysis.csv	FBgn/FBpp	Secreted ligand-receptor (ECD)	unreported	FALSE	FBpp0078757	FBgn0036495
FBgn0039776	FBgn0039784	PH4alphaEFB	CG9698	heterodimer	0.5589	0.763	0.9871	0.82	4961.7	0.551	0.741	0.9869	0.802	4709.4	30	82.14	82.53	0.3835	0.3791	0.8144	0.8009	1	20240119_kegg_arg_pro_4_lis_analysis.csv	FBgn/FBgn	Other targeted/collaboration/pathway	interolog	TRUE
FBgn0027592	FBgn0264492	MED15	CkIIalpha	heterodimer	0.5589	0.6316	0.9634	0.83	926.5	0.1118	0.1263	0.3612	0.32	185.3	20	55.23	53.34	0.4412	0.0882	0.708	0.1416	1	20250526_tf_kinase_4_lis_analysis.csv	FBgn/FBgn	Kinase/phosphatase interactome	unreported	FALSE
FBgn0005198	FBgn0010379	gig	Akt1	heterodimer	0.5589	0.7528	0.9811	0.52	850.8	0.4602	0.5801	0.9635	0.48	671.2	27	51.75	51.54	0.4723	0.3843	0.6613	0.5514	1	20230517_kinase_InR_substrate_1_lis_analysis.csv	FBgn/FBgn	Other targeted/collaboration/pathway	fly_literature	TRUE
FBgn0033737	FBgn0034118	Nup54	Nup62	heterodimer	0.5589	0.6198	0.9825	0.5	2652.3	0.5259	0.6371	0.9815	0.504	2436	27	55.1	53.37	0.423	0.4127	0.7383	0.6707	4	20240511_flybase_7_lis_analysis.csv	FBgn/FBgn	Reported PPIs (FlyBase/BioGRID/MIST)	fly_literature	TRUE
FBgn0036528	FBgn0036951	CG7579	CG7017	heterodimer	0.5589	0.7621	0.9656	0.68	1849.1	0.1118	0.1524	0.31	0.278	369.8	19	81.11	76.17	0.4375	0.0875	0.7139	0.1428	1	20250829_secretome_903_lis_analysis.csv	FBgn/FBpp	Secreted ligand-receptor (ECD)	unreported	FALSE	FBpp0075334	FBgn0036951
FBgn0044328	FBgn0045073	CG32052	Stim	heterodimer	0.5588	0.6877	0.9614	0.72	1546.6	0.1769	0.2013	0.5379	0.378	416.3	24	71.66	68.27	0.4181	0.1279	0.747	0.2472	1	20250430_secretome_985_lis_analysis.csv	FBgn/FBpp	Secreted ligand-receptor (ECD)	unreported	FALSE	FBgn0044328	FBpp0073955
FBgn0040687	FBgn0052441	CG14645	EMC10	heterodimer	0.5588	0.4495	0.8617	0.69	663.9	0.1201	0.0922	0.2917	0.25	133.3	15	83.82	74.41	0.4316	0.0981	0.7235	0.1537	1	20250829_secretome_177_lis_analysis.csv	FBgn/FBpp	Secreted ligand-receptor (ECD)	unreported	FALSE	FBgn0040687	FBpp0289334
FBgn0037818	FBgn0039050	CG6465	CG17110	heterodimer	0.5588	0.8067	0.9876	0.89	6342	0.5425	0.7502	0.9882	0.862	5387.7	30	95.93	95.53	0.3831	0.3656	0.8151	0.8051	1	20240120_kegg_arg_2_lis_analysis.csv	FBgn/FBgn	Other targeted/collaboration/pathway	interolog	FALSE
FBgn0011204	FBgn0036367	cue	CG10116	heterodimer	0.5588	0.7053	0.9803	0.81	1869.1	0.1623	0.1989	0.4546	0.382	475.2	24	81.76	78.93	0.4099	0.1125	0.7619	0.2363	1	20250430_secretome_639_lis_analysis.csv	FBgn/FBpp	Secreted ligand-receptor (ECD)	interolog	FALSE	FBpp0072590	FBgn0036367
FBgn0020279	FBgn0028734	lig	Fmr1	heterodimer	0.5588	0.5916	0.986	0.37	526.1	0.4579	0.4899	0.9629	0.362	431.7	23	29.29	28.56	0.4357	0.3496	0.7167	0.6	2	20240513_flybase_9_lis_analysis.csv	FBgn/FBgn	Reported PPIs (FlyBase/BioGRID/MIST)	fly_literature	TRUE
FBgn0030588	FBgn0261053	CG9521	Cad86C	heterodimer	0.5588	0.7823	0.9851	0.83	1949.7	0.1707	0.2276	0.4416	0.398	556.3	25	79.47	79.2	0.3804	0.1147	0.8208	0.2541	1	20250829_secretome_1102_lis_analysis.csv	FBgn/FBpp	Secreted ligand-receptor (ECD)	unreported	FALSE	FBgn0030588	FBpp0293206
FBgn0015550	FBgn0029949	tap	CG15035	heterodimer	0.5588	0.3565	0.9584	0.31	389.6	0.2608	0.1892	0.6735	0.3	246	17	53.08	51.33	0.437	0.1892	0.7145	0.368	2	20240731_tf_ppase_22_lis_analysis.csv	FBgn/FBgn	Kinase/phosphatase interactome	unreported	FALSE
FBgn0050087	FBgn0265296	CG30087	Dscam2	heterodimer	0.5588	0.7892	0.9893	0.86	2125.5	0.322	0.4578	0.6761	0.612	1212.5	29	86.45	83.52	0.379	0.2193	0.8239	0.4835	1	20250430_secretome_592_lis_analysis.csv	FBgn/FBpp	Secreted ligand-receptor (ECD)	interolog	FALSE	FBgn0050087	FBpp0288821
FBgn0000273	FBgn0004587	Pka-C1	B52	heterodimer	0.5588	0.5721	0.9516	0.73	446.2	0.4655	0.3769	0.9034	0.632	354.3	25	60.2	60.47	0.4559	0.3789	0.6848	0.5723	1	20231006_kinase_4_lis_analysis.csv	FBgn/FBgn	Other targeted/collaboration/pathway	fly_literature	TRUE
FBgn0036376	FBgn0050011	Liprin-beta	gem	heterodimer	0.5588	0.6443	0.97	0.49	1234.6	0.1118	0.1289	0.397	0.252	246.9	17	48.22	46.46	0.4058	0.0812	0.7694	0.1539	1	20240904_tf_kinase_3_lis_analysis.csv	FBgn/FBgn	Kinase/phosphatase interactome	unreported	FALSE
FBgn0003865	FBgn0022800	tsg	Cad96Ca	heterodimer	0.5588	0.5098	0.9219	0.44	676.3	0.1311	0.1052	0.38	0.25	140.7	15	54.46	49.74	0.4633	0.1131	0.6738	0.1578	1	20250430_secretome_464_lis_analysis.csv	FBgn/FBpp	Secreted ligand-receptor (ECD)	unreported	FALSE	FBgn0003865	FBpp0084248
FBgn0001320	FBgn0015772	kni	Nak	heterodimer	0.5587	0.6508	0.9856	0.34	431	0.5396	0.6394	0.9842	0.344	418.3	23	33.16	32.73	0.4522	0.4341	0.6904	0.671	3	20240618_tf_kinase_7_lis_analysis.csv	FBgn/FBgn	Kinase/phosphatase interactome	interolog	FALSE
FBgn0015025	FBgn0030384	CkIIalpha-i1	CG2577	heterodimer	0.5587	0.5938	0.9588	0.72	1084.1	0.1117	0.1188	0.3352	0.286	216.8	17	63.26	58.83	0.4091	0.0818	0.7631	0.1526	1	20240618_tf_kinase_14_lis_analysis.csv	FBgn/FBgn	Kinase/phosphatase interactome	unreported	FALSE
FBgn0035933	FBgn0261984	CG13309	Ire1	heterodimer	0.5587	0.7084	0.98	0.64	1420.2	0.2238	0.2439	0.6062	0.438	480.5	25	66.17	63.59	0.4341	0.1739	0.7192	0.2908	1	20250430_secretome_426_lis_analysis.csv	FBgn/FBpp	Secreted ligand-receptor (ECD)	unreported	FALSE	FBgn0035933	FBpp0112160
FBgn0014127	FBgn0015391	barr	glu	heterodimer	0.5587	0.7533	0.9907	0.42	2125.1	0.5381	0.7316	0.9895	0.42	2015	26	58.62	57.81	0.4068	0.3911	0.7674	0.7403	2	20260207_biogrid_117_lis_analysis.csv	FBgn/FBgn	Reported PPIs (FlyBase/BioGRID/MIST)	fly_literature	TRUE
FBgn0024250	FBgn0259678	brk	sqa	heterodimer	0.5587	0.5878	0.9758	0.41	1255.6	0.327	0.3732	0.7453	0.326	700.9	23	34.37	34.36	0.449	0.2769	0.6952	0.3868	2	20240904_tf_kinase_9_lis_analysis.csv	FBgn/FBgn	Kinase/phosphatase interactome	unreported	FALSE
FBgn0025334	FBgn0037786	PHDP	Alp13	heterodimer	0.5587	0.7045	0.9497	0.69	1163.1	0.1796	0.2105	0.5321	0.388	286.3	22	64.53	61.79	0.4976	0.1579	0.6273	0.2127	1	20240731_tf_ppase_18_lis_analysis.csv	FBgn/FBgn	Kinase/phosphatase interactome	interolog	FALSE
FBgn0040373	FBgn0263247	CG3038	CG43390	heterodimer	0.5587	0.878	0.9845	0.78	1149.2	0.3401	0.3631	0.7426	0.598	580.6	29	75.96	72.51	0.535	0.3228	0.5834	0.3587	1	20250829_secretome_7_lis_analysis.csv	FBgn/FBpp	Secreted ligand-receptor (ECD)	unreported	FALSE	FBpp0309182	FBgn0263247
FBgn0004656	FBgn0032248	fs(1)h	Bug22	heterodimer	0.5587	0.5921	0.9794	0.88	466.3	0.3943	0.3721	0.8565	0.734	322	27	31.87	32.52	0.4681	0.3202	0.6667	0.4862	1	20240623_tf_kinase_27_lis_analysis.csv	FBgn/FBgn	Kinase/phosphatase interactome	unreported	FALSE
FBgn0032639	FBgn0032949	CG18563	Lamp1	heterodimer	0.5587	0.5527	0.9545	0.6	461.2	0.1611	0.1187	0.5188	0.386	113.2	19	62.84	62.11	0.4809	0.1419	0.649	0.1921	1	20250430_secretome_808_lis_analysis.csv	FBgn/FBpp	Secreted ligand-receptor (ECD)	unreported	FALSE	FBgn0032639	FBpp0085251
FBgn0035462	FBgn0036987	IntS10	CG5274	heterodimer	0.5587	0.7908	0.9887	0.86	1572.7	0.5507	0.7812	0.988	0.854	1561.9	30	83.63	84.41	0.3565	0.3473	0.8755	0.8734	2	20230611_master_8_lis_analysis.csv	FBgn/FBgn	Reported PPIs (FlyBase/BioGRID/MIST)	fly_literature	TRUE
FBgn0039568	FBgn0052441	CG4815	EMC10	heterodimer	0.5586	0.636	0.9	0.71	1258.1	0.1117	0.1294	0.3271	0.298	251.6	18	81.7	76.69	0.515	0.1127	0.606	0.1212	1	20250430_secretome_539_lis_analysis.csv	FBgn/FBpp	Secreted ligand-receptor (ECD)	unreported	FALSE	FBgn0039568	FBpp0289334
FBgn0025455	FBgn0085396	CycT	CG34367	heterodimer	0.5586	0.6505	0.9828	0.37	990.3	0.127	0.1331	0.5574	0.262	199.8	19	33.2	31.46	0.466	0.1103	0.6698	0.1492	1	20240623_tf_kinase_22_lis_analysis.csv	FBgn/FBgn	Kinase/phosphatase interactome	interolog	FALSE
FBgn0005655	FBgn0025832	PCNA	Fen1	heterodimer	0.5586	0.7259	0.98	0.85	2817.9	0.5209	0.6811	0.9759	0.834	2589.7	30	88.64	87.81	0.4384	0.3968	0.7119	0.6844	1	20260207_biogrid_236_lis_analysis.csv	FBgn/FBgn	Reported PPIs (FlyBase/BioGRID/MIST)	fly_literature	TRUE
FBgn0038755	FBgn0052023	Hs6st	CG32023	heterodimer	0.5586	0.6737	0.9556	0.66	1192.5	0.115	0.1347	0.3566	0.276	238.6	17	73.24	67.76	0.4929	0.1021	0.633	0.1296	1	20250829_secretome_441_lis_analysis.csv	FBgn/FBpp	Secreted ligand-receptor (ECD)	unreported	FALSE	FBpp0083255	FBgn0052023
FBgn0025334	FBgn0030864	PHDP	CG8173	heterodimer	0.5586	0.7508	0.9574	0.65	1154.7	0.1309	0.155	0.4706	0.342	235.2	21	57.79	55.59	0.5664	0.1305	0.5509	0.1328	1	20240623_tf_kinase_17_lis_analysis.csv	FBgn/FBgn	Kinase/phosphatase interactome	unreported	FALSE
FBgn0014931	FBgn0017558	CG2678	Pdk	heterodimer	0.5586	0.6751	0.9533	0.77	773.1	0.2549	0.2723	0.6225	0.484	338.5	25	59.54	59.04	0.4791	0.2127	0.6512	0.3059	1	20240623_tf_kinase_3_lis_analysis.csv	FBgn/FBgn	Kinase/phosphatase interactome	unreported	FALSE
FBgn0036294	FBgn0038550	CG10654	CG17801	heterodimer	0.5586	0.4584	0.9642	0.29	658.6	0.5178	0.3833	0.9536	0.284	585.6	22	46.81	47.51	0.4311	0.3977	0.7237	0.6745	3	20230611_master_12_lis_analysis.csv	FBgn/FBgn	Reported PPIs (FlyBase/BioGRID/MIST)	fly_literature	TRUE
FBgn0005536	FBgn0029131	Mbs	Debcl	heterodimer	0.5586	0.7021	0.9896	0.65	1166.5	0.5079	0.6064	0.982	0.626	994.4	28	40.61	40.62	0.4526	0.3826	0.6894	0.6784	1	20240727_tf_ppase_10_lis_analysis.csv	FBgn/FBgn	Kinase/phosphatase interactome	unreported	FALSE
FBgn0051013	FBgn0085374	CG31013	CG34345	heterodimer	0.5586	0.843	0.9905	0.86	6139.8	0.5467	0.8124	0.9892	0.844	5595.2	30	81.02	81.26	0.3749	0.3695	0.8323	0.809	1	20240119_kegg_arg_pro_3_lis_analysis.csv	FBgn/FBgn	Other targeted/collaboration/pathway	interolog	TRUE
FBgn0030930	FBgn0261054	Pgant7	Sfp24Bc	heterodimer	0.5586	0.6961	0.9634	0.75	1280.2	0.21	0.2355	0.617	0.436	430.6	24	87.61	84.09	0.4282	0.1577	0.7286	0.2822	1	20250430_secretome_89_lis_analysis.csv	FBgn/FBpp	Secreted ligand-receptor (ECD)	unreported	FALSE	FBpp0074395	FBgn0261054
FBgn0035619	FBgn0039683	Alp10	dmrt99B	heterodimer	0.5586	0.6555	0.9772	0.77	954.6	0.3854	0.405	0.8254	0.614	610.8	29	61.8	61.38	0.3938	0.27	0.7923	0.5609	1	20240731_tf_ppase_23_lis_analysis.csv	FBgn/FBgn	Kinase/phosphatase interactome	unreported	FALSE
FBgn0002734	FBgn0034224	E(spl)mdelta-HLH	insb	heterodimer	0.5586	0.4462	0.9662	0.36	604.4	0.5187	0.3869	0.9516	0.328	583.6	23	51.45	46.18	0.5019	0.4656	0.6216	0.5789	1	20260207_biogrid_289_lis_analysis.csv	FBgn/FBgn	Reported PPIs (FlyBase/BioGRID/MIST)	fly_literature	TRUE
FBgn0001179	FBgn0261109	hay	mrn	heterodimer	0.5586	0.7782	0.9904	0.76	2803.9	0.5379	0.756	0.9895	0.746	2753.9	30	76.01	75.87	0.3787	0.3567	0.8238	0.8124	3	20240512_flybase_7_lis_analysis.csv	FBgn/FBgn	Reported PPIs (FlyBase/BioGRID/MIST)	fly_literature	TRUE
FBgn0003169	FBgn0262889	put	CG43244	heterodimer	0.5585	0.5302	0.9101	0.7	869.9	0.1326	0.111	0.3395	0.268	176.2	17	78.52	67.06	0.4945	0.1214	0.6309	0.1487	1	20250829_secretome_229_lis_analysis.csv	FBgn/FBpp	Secreted ligand-receptor (ECD)	unreported	FALSE	FBpp0082436	FBgn0262889
FBgn0010382	FBgn0261786	CycE	mi	heterodimer	0.5585	0.5911	0.9872	0.46	615.1	0.4886	0.4905	0.9726	0.45	597.3	25	36.95	37.83	0.4434	0.3782	0.7036	0.6316	4	20230611_master_5_lis_analysis.csv	FBgn/FBgn	Reported PPIs (FlyBase/BioGRID/MIST)	fly_literature	TRUE
FBgn0260859	FBgn0266724	Bet3	Trs20	heterodimer	0.5585	0.6222	0.9405	0.76	870.3	0.2496	0.2693	0.5664	0.582	337	24	82.83	81.57	0.4493	0.1977	0.6942	0.3242	1	20230505_flybi_0001_lis_analysis.csv	FBgn/FBgn	Large-scale proteomics (AP-MS/Y2H)	fly_literature	TRUE
FBgn0003089	FBgn0051439	pip	Muc96D	heterodimer	0.5585	0.6003	0.964	0.78	1025.3	0.1117	0.1201	0.3934	0.338	205.1	20	39.88	38.17	0.4383	0.0877	0.7117	0.1423	1	20250430_secretome_1167_lis_analysis.csv	FBgn/FBpp	Secreted ligand-receptor (ECD)	unreported	FALSE	FBpp0074775	FBgn0051439
FBgn0039783	FBgn0051021	PH4alphaNE2	CG31021	heterodimer	0.5585	0.8418	0.9882	0.87	5498.1	0.5542	0.8322	0.9884	0.858	5412	30	84.67	84.19	0.3814	0.3772	0.8179	0.8144	1	20240119_kegg_arg_pro_2_lis_analysis.csv	FBgn/FBgn	Other targeted/collaboration/pathway	interolog	TRUE
FBgn0034568	FBgn0262010	CG3216	CG42828	heterodimer	0.5585	0.6901	0.9684	0.69	1289.2	0.285	0.3316	0.648	0.476	509.5	27	80.51	79.15	0.4746	0.2105	0.6572	0.3913	1	20250829_secretome_137_lis_analysis.csv	FBgn/FBpp	Secreted ligand-receptor (ECD)	interolog	FALSE	FBpp0271904	FBgn0262010
FBgn0027594	FBgn0033821	drpr	CG10799	heterodimer	0.5585	0.5465	0.9587	0.47	657.1	0.1211	0.1093	0.4048	0.238	132.1	14	70.23	65.63	0.4382	0.0966	0.7118	0.1527	1	20250829_secretome_462_lis_analysis.csv	FBgn/FBpp	Secreted ligand-receptor (ECD)	unreported	FALSE	FBpp0306203	FBgn0033821
FBgn0010407	FBgn0053721	Ror	CG33721	heterodimer	0.5585	0.6297	0.9567	0.75	1041	0.1117	0.1259	0.2874	0.254	208.2	18	80.7	76.41	0.3903	0.0781	0.7991	0.1598	1	20250829_secretome_540_lis_analysis.csv	FBgn/FBpp	Secreted ligand-receptor (ECD)	unreported	FALSE	FBpp0079568	FBgn0053721
FBgn0033315	FBgn0262574	beta3GalTII	CG43114	heterodimer	0.5585	0.6641	0.9558	0.73	709	0.1997	0.2414	0.4574	0.388	243.1	22	85.24	81.51	0.4377	0.1565	0.7125	0.2588	1	20250829_secretome_48_lis_analysis.csv	FBgn/FBpp	Secreted ligand-receptor (ECD)	unreported	FALSE	FBpp0087807	FBgn0262574
FBgn0035438	FBgn0037913	PHGPx	fabp	heterodimer	0.5585	0.5192	0.9084	0.65	843.8	0.1117	0.1038	0.3186	0.266	168.8	16	73.85	69.25	0.4306	0.0929	0.7242	0.1448	1	20230629_DPiM_2_1_lis_analysis.csv	FBgn/FBgn	Large-scale proteomics (AP-MS/Y2H)	fly_literature	TRUE
FBgn0003319	FBgn0014135	Sb	bnl	heterodimer	0.5585	0.5427	0.9838	0.41	469.3	0.5376	0.5293	0.9815	0.412	479.7	24	39.48	39.76	0.4519	0.4204	0.6901	0.688	4	20250430_secretome_1139_lis_analysis.csv	FBgn/FBpp	Secreted ligand-receptor (ECD)	unreported	FALSE	FBpp0082704	FBgn0014135
FBgn0000108	FBgn0040628	Appl	CAH16	heterodimer	0.5584	0.6884	0.9883	0.83	1374.7	0.1117	0.1377	0.378	0.378	274.9	22	60.34	58.69	0.3901	0.078	0.7995	0.1599	1	20250829_secretome_794_lis_analysis.csv	FBgn/FBpp	Secreted ligand-receptor (ECD)	interolog	TRUE	FBpp0298296	FBgn0040628
FBgn0051704	FBgn0069242	CG31704	eca	heterodimer	0.5584	0.5254	0.9278	0.68	390.6	0.4449	0.3502	0.8045	0.578	304.8	24	80.99	79.21	0.4204	0.3219	0.7419	0.6225	1	20250430_secretome_38_lis_analysis.csv	FBgn/FBpp	Secreted ligand-receptor (ECD)	unreported	FALSE	FBgn0051704	FBpp0081576
FBgn0261268	FBgn0264493	Cul3	rdx	heterodimer	0.5584	0.7104	0.9883	0.54	1662.8	0.4888	0.7041	0.987	0.534	1897	28	59.49	59.67	0.3941	0.3912	0.7912	0.6164	2	20230611_master_7_lis_analysis.csv	FBgn/FBgn	Reported PPIs (FlyBase/BioGRID/MIST)	fly_literature	TRUE
FBgn0036796	FBgn0039779	CG18231	PH4alphaSG2	heterodimer	0.5584	0.8215	0.9898	0.86	4898.5	0.5484	0.7762	0.9868	0.834	4671.7	30	82.98	81.41	0.3847	0.3769	0.8106	0.798	1	20240119_kegg_arg_pro_2_lis_analysis.csv	FBgn/FBgn	Other targeted/collaboration/pathway	interolog	TRUE
FBgn0039780	FBgn0051015	PH4alphaNE1	PH4alphaPV	heterodimer	0.5584	0.8069	0.9888	0.85	5640.6	0.5549	0.7901	0.9877	0.838	5366.2	30	83.56	82.17	0.3787	0.3784	0.8234	0.814	1	20240119_kegg_arg_pro_3_lis_analysis.csv	FBgn/FBgn	Other targeted/collaboration/pathway	interolog	TRUE
FBgn0033483	FBgn0034770	egr	Obp58d	heterodimer	0.5584	0.6074	0.9644	0.72	591.2	0.3031	0.2506	0.7204	0.492	272	26	56.07	54.75	0.4735	0.2558	0.6586	0.3598	1	20250430_secretome_409_lis_analysis.csv	FBgn/FBpp	Secreted ligand-receptor (ECD)	unreported	FALSE	FBpp0087494	FBgn0034770
FBgn0020621	FBgn0025776	Pkn	ind	heterodimer	0.5584	0.6008	0.9843	0.42	794	0.1615	0.1278	0.6309	0.274	185.1	18	44.71	44.41	0.4046	0.1208	0.7706	0.2163	1	20240623_tf_kinase_27_lis_analysis.csv	FBgn/FBgn	Kinase/phosphatase interactome	interolog	FALSE
FBgn0031248	FBgn0045866	CG11912	bai	heterodimer	0.5584	0.5897	0.8953	0.71	1099.9	0.2192	0.2549	0.5006	0.418	349.3	21	80.03	73.39	0.4487	0.195	0.695	0.2617	2	20250430_secretome_568_lis_analysis.csv	FBgn/FBpp	Secreted ligand-receptor (ECD)	unreported	FALSE	FBgn0031248	FBpp0084133
FBgn0004839	FBgn0038149	otk	GILT1	heterodimer	0.5584	0.7026	0.9842	0.75	1692	0.1117	0.1405	0.3983	0.354	338.4	22	79.09	74.95	0.3828	0.0836	0.8147	0.1629	1	20250430_secretome_470_lis_analysis.csv	FBgn/FBpp	Secreted ligand-receptor (ECD)	unreported	FALSE	FBpp0311192	FBgn0038149
FBgn0023097	FBgn0037262	bon	MED31	heterodimer	0.5724	0.4498	0.9689	0.56	364.2	0.2491	0.1282	0.7659	0.436	140	21	49.05	46.69	0.5197	0.2196	0.6305	0.2864	1	20250917_tf_e3_177_lis_analysis.csv	FBgn/FBgn	Kinase/phosphatase interactome	unreported	FALSE
FBgn0003733	FBgn0039722	tor	Capa	heterodimer	0.5584	0.5993	0.9788	0.67	334.4	0.2405	0.1364	0.6171	0.394	116.8	20	70.35	68.28	0.4284	0.1918	0.7278	0.3027	1	20250430_secretome_263_lis_analysis.csv	FBgn/FBpp	Secreted ligand-receptor (ECD)	unreported	FALSE	FBpp0308262	FBgn0039722
FBgn0020391	FBgn0262900	Nrk	CG43255	heterodimer	0.5584	0.7071	0.9574	0.74	971.5	0.1233	0.1463	0.386	0.302	195	20	75.78	70.35	0.4937	0.1164	0.6316	0.1364	1	20250829_secretome_357_lis_analysis.csv	FBgn/FBpp	Secreted ligand-receptor (ECD)	unreported	FALSE	FBpp0086841	FBgn0262900
FBgn0054054	FBgn0061492	CG34054	loj	heterodimer	0.5584	0.5359	0.9103	0.6	667.9	0.1533	0.1155	0.3911	0.334	144.7	18	57.37	51.12	0.4974	0.1312	0.6269	0.1799	1	20250829_secretome_445_lis_analysis.csv	FBgn/FBpp	Secreted ligand-receptor (ECD)	unreported	FALSE	FBgn0054054	FBpp0290661
FBgn0015791	FBgn0023508	Rab14	Ocrl	heterodimer	0.5759	0.6904	0.9807	0.77	2031.5	0.4972	0.6063	0.9672	0.744	1716.2	30	80.86	81.14	0.4447	0.3611	0.7459	0.6885	2	20260424_colab_kyosuke_rapamycin_up_124_lis_analysis.csv	FBgn/FBgn	Other targeted/collaboration/pathway	fly_literature	TRUE
FBgn0004197	FBgn0040106	Ser	lectin-21Cb	heterodimer	0.5584	0.6599	0.9834	0.55	1272.5	0.1523	0.1743	0.5052	0.346	303.7	22	61.71	60.58	0.4422	0.1158	0.7051	0.2012	1	20250829_secretome_706_lis_analysis.csv	FBgn/FBpp	Secreted ligand-receptor (ECD)	interolog	FALSE	FBpp0084498	FBgn0040106
FBgn0032916	FBgn0051780	CG9257	CG31780	heterodimer	0.5584	0.6199	0.9381	0.62	1173.6	0.1117	0.124	0.3836	0.258	234.7	16	70.66	66.75	0.4099	0.082	0.7605	0.1521	1	20250430_secretome_944_lis_analysis.csv	FBgn/FBpp	Secreted ligand-receptor (ECD)	unreported	FALSE	FBpp0080994	FBgn0051780
FBgn0015805	FBgn0027515	HDAC1	CG7115	heterodimer	0.5584	0.7154	0.9687	0.64	1854.2	0.1117	0.1431	0.3638	0.274	370.8	19	69.81	67.03	0.4112	0.0822	0.7582	0.1516	1	20240717_tf_ppase_3_lis_analysis.csv	FBgn/FBgn	Kinase/phosphatase interactome	interolog	TRUE
FBgn0002521	FBgn0030864	pho	CG8173	heterodimer	0.5584	0.7708	0.983	0.72	1157.9	0.5197	0.7226	0.9792	0.7	956.8	29	46.68	46.19	0.4741	0.4555	0.6576	0.5933	1	20240623_tf_kinase_10_lis_analysis.csv	FBgn/FBgn	Kinase/phosphatase interactome	unreported	FALSE
FBgn0028331	FBgn0032228	l(1)G0289	CG5367	heterodimer	0.5584	0.6564	0.9633	0.78	1553.6	0.2151	0.2633	0.4723	0.402	623.1	26	68.04	65.19	0.4144	0.1672	0.7523	0.2772	2	20250430_secretome_720_lis_analysis.csv	FBgn/FBpp	Secreted ligand-receptor (ECD)	unreported	FALSE	FBpp0071404	FBgn0032228
FBgn0029715	FBgn0032168	CG11444	CG13126	heterodimer	0.5584	0.696	0.9727	0.74	1068.3	0.2644	0.2743	0.7059	0.516	430.7	26	74.36	72.4	0.4392	0.2188	0.7098	0.3203	1	20250429_dpim2_133_lis_analysis.csv	FBgn/FBgn	Large-scale proteomics (AP-MS/Y2H)	fly_literature	TRUE
FBgn0039024	FBgn0044049	Nepl15	Ilp4	heterodimer	0.5584	0.7873	0.9809	0.82	2077.5	0.1163	0.1575	0.4184	0.322	415.7	21	86.12	80.64	0.4432	0.0927	0.7034	0.146	1	20250430_secretome_202_lis_analysis.csv	FBgn/FBpp	Secreted ligand-receptor (ECD)	unreported	FALSE	FBpp0083710	FBgn0044049
FBgn0036681	FBgn0262801	Obp73a	twr	heterodimer	0.5583	0.6481	0.9434	0.83	1584.5	0.1514	0.1393	0.42	0.366	321.2	23	68.8	59.16	0.541	0.1436	0.5763	0.1605	1	20250430_secretome_514_lis_analysis.csv	FBgn/FBpp	Secreted ligand-receptor (ECD)	unreported	FALSE	FBgn0036681	FBpp0081185
FBgn0003089	FBgn0038173	pip	Adgf-C	heterodimer	0.5583	0.7401	0.9704	0.81	3143.9	0.1993	0.2751	0.4693	0.416	1059	26	89.28	86.75	0.4084	0.1415	0.7633	0.2808	1	20250430_secretome_984_lis_analysis.csv	FBgn/FBpp	Secreted ligand-receptor (ECD)	unreported	FALSE	FBpp0074774	FBgn0038173
FBgn0030941	FBgn0034022	wgn	CG12964	heterodimer	0.5583	0.5777	0.9866	0.49	828.5	0.2384	0.1607	0.8066	0.378	243.3	22	30.43	28.29	0.4532	0.1982	0.6879	0.288	1	20250829_secretome_1198_lis_analysis.csv	FBgn/FBpp	Secreted ligand-receptor (ECD)	unreported	FALSE	FBpp0074388	FBgn0034022
FBgn0030271	FBgn0032117	CG15202	FucTB	heterodimer	0.5583	0.5585	0.9433	0.68	867.4	0.3432	0.3126	0.6486	0.512	500	25	82.6	79.08	0.3869	0.2444	0.8057	0.4907	1	20250430_secretome_128_lis_analysis.csv	FBgn/FBpp	Secreted ligand-receptor (ECD)	unreported	FALSE	FBgn0030271	FBpp0310076
FBgn0000273	FBgn0028554	Pka-C1	x16	heterodimer	0.5583	0.672	0.9643	0.77	624.5	0.2975	0.1694	0.702	0.45	287.8	26	68.3	63.49	0.4324	0.2455	0.721	0.3626	1	20231006_kinase_7_lis_analysis.csv	FBgn/FBgn	Other targeted/collaboration/pathway	interolog	TRUE
FBgn0030082	FBgn0033998	HP1b	row	heterodimer	0.5583	0.3807	0.9699	0.39	485.3	0.4196	0.2321	0.8898	0.374	350.6	22	55.52	55.37	0.4765	0.3494	0.6542	0.5041	2	20240512_flybase_3_lis_analysis.csv	FBgn/FBgn	Reported PPIs (FlyBase/BioGRID/MIST)	fly_literature	TRUE
FBgn0004781	FBgn0011300	Ccp84Ac	babo	heterodimer	0.5583	0.4857	0.9266	0.43	763.5	0.303	0.2286	0.6766	0.318	338.7	19	46.32	42.92	0.4942	0.275	0.6308	0.3361	2	20250430_secretome_403_lis_analysis.csv	FBgn/FBpp	Secreted ligand-receptor (ECD)	unreported	FALSE	FBgn0004781	FBpp0087739
FBgn0001079	FBgn0030710	fu	CG8924	heterodimer	0.5583	0.6545	0.9846	0.56	819.6	0.1117	0.1309	0.4324	0.28	163.9	18	52.93	51.98	0.4249	0.085	0.7336	0.1467	1	20240623_tf_kinase_1_lis_analysis.csv	FBgn/FBgn	Kinase/phosphatase interactome	unreported	FALSE
FBgn0030341	FBgn0050323	p24-1	CG30323	heterodimer	0.5583	0.6133	0.9038	0.63	1266.9	0.3985	0.4464	0.8304	0.572	836	26	69.29	68.15	0.4681	0.3318	0.6659	0.479	1	20250430_secretome_669_lis_analysis.csv	FBgn/FBpp	Secreted ligand-receptor (ECD)	unreported	FALSE	FBpp0073441	FBgn0050323
FBgn0034323	FBgn0286898	CG18537	Tango1	heterodimer	0.5583	0.4798	0.9446	0.78	740.2	0.11166	0.09596	0.44012	0.364	148.04	20	47.1	44.54	0.4304	0.08608	0.7242	0.14484				Other targeted/collaboration/pathway	unreported	FALSE
FBgn0052441	FBgn0262808	EMC10	CG43179	heterodimer	0.5583	0.5751	0.9642	0.74	1136.3	0.1117	0.115	0.2971	0.256	227.3	18	82.46	74.64	0.4412	0.0892	0.7064	0.1413	1	20250829_secretome_412_lis_analysis.csv	FBgn/FBpp	Secreted ligand-receptor (ECD)	unreported	FALSE	FBpp0289335	FBgn0262808
FBgn0003134	FBgn0052685	Pp1alpha-96A	ZAP3	heterodimer	0.5582	0.8503	0.9951	0.9	1857.2	0.5206	0.8266	0.9941	0.896	1614.7	30	35.41	35.02	0.4703	0.4281	0.6627	0.6332	1	20230611_master_3_lis_analysis.csv	FBgn/FBgn	Reported PPIs (FlyBase/BioGRID/MIST)	fly_literature	TRUE
FBgn0027497	FBgn0030408	Madm	CG11085	heterodimer	0.5582	0.6998	0.9819	0.57	1280.7	0.1423	0.15	0.5448	0.284	258.3	20	54.34	51.41	0.4952	0.1294	0.6293	0.1569	1	20240623_tf_kinase_7_lis_analysis.csv	FBgn/FBgn	Kinase/phosphatase interactome	unreported	FALSE
FBgn0038003	FBgn0283510	CG3916	Pal1	heterodimer	0.5582	0.694	0.979	0.76	2466.8	0.4554	0.5574	0.9487	0.696	1968.5	30	80.92	81.05	0.4382	0.336	0.7111	0.6198	1	20250430_secretome_550_lis_analysis.csv	FBgn/FBpp	Secreted ligand-receptor (ECD)	unreported	FALSE	FBgn0038003	FBpp0308509
FBgn0030293	FBgn0044324	CG1737	Chro	heterodimer	0.5582	0.6954	0.991	0.31	1505.2	0.5412	0.6998	0.9912	0.314	1379.6	25	32.4	31.76	0.4039	0.4074	0.7716	0.7208	4	20240513_flybase_9_lis_analysis.csv	FBgn/FBgn	Reported PPIs (FlyBase/BioGRID/MIST)	fly_literature	TRUE
FBgn0083969	FBgn0264492	CG34133	CkIIalpha	heterodimer	0.5582	0.5898	0.9342	0.73	525.9	0.2276	0.2147	0.5458	0.4	192.2	22	62.45	60.31	0.4592	0.1898	0.6786	0.2737	1	20231006_kinase_1_lis_analysis.csv	FBgn/FBgn	Other targeted/collaboration/pathway	interolog	TRUE
FBgn0003169	FBgn0035077	put	CG9083	heterodimer	0.5582	0.7033	0.9703	0.77	418.3	0.1779	0.1519	0.5376	0.316	103.7	21	37.84	34.48	0.5393	0.1669	0.5778	0.19	1	20250829_secretome_843_lis_analysis.csv	FBgn/FBpp	Secreted ligand-receptor (ECD)	unreported	FALSE	FBpp0082436	FBgn0035077
FBgn0031491	FBgn0033999	alpha4GT1	CG8093	heterodimer	0.5582	0.6691	0.961	0.8	2406.9	0.4778	0.5748	0.922	0.752	1962.3	29	84.79	85.92	0.4165	0.3431	0.7481	0.6668	1	20250430_secretome_845_lis_analysis.csv	FBgn/FBpp	Secreted ligand-receptor (ECD)	unreported	FALSE	FBpp0077354	FBgn0033999
FBgn0026401	FBgn0038300	Nipped-B	Mau2	heterodimer	0.5582	0.8085	0.992	0.88	3552.4	0.5258	0.7931	0.9913	0.876	3715.7	30	68.22	69.24	0.4058	0.3705	0.7677	0.7511	3	20230611_master_8_lis_analysis.csv	FBgn/FBgn	Reported PPIs (FlyBase/BioGRID/MIST)	fly_literature	TRUE
FBgn0015797	FBgn0023508	Rab6	Ocrl	heterodimer	0.5582	0.7891	0.9911	0.81	2153.4	0.5423	0.7684	0.9896	0.808	2017.9	30	83.7	83.31	0.3822	0.3733	0.8151	0.7878	2	20240511_flybase_8_lis_analysis.csv	FBgn/FBgn	Reported PPIs (FlyBase/BioGRID/MIST)	fly_literature	TRUE
FBgn0030065	FBgn0265998	CG12075	Doa	heterodimer	0.5582	0.7268	0.9882	0.5	878.3	0.3342	0.2767	0.9134	0.47	439.4	26	33.9	30.93	0.4896	0.2932	0.6363	0.3814	2	20231006_kinase_21_lis_analysis.csv	FBgn/FBgn	Other targeted/collaboration/pathway	unreported	FALSE
FBgn0032127	FBgn0261984	CG13114	Ire1	heterodimer	0.5581	0.781	0.9821	0.7	692.7	0.2204	0.2986	0.659	0.452	294.2	25	46.64	44.63	0.5171	0.2076	0.6025	0.2343	1	20250829_secretome_979_lis_analysis.csv	FBgn/FBpp	Secreted ligand-receptor (ECD)	unreported	FALSE	FBgn0032127	FBpp0112160
FBgn0003132	FBgn0031549	Pp1-13C	Spindly	heterodimer	0.5581	0.6664	0.9798	0.86	909.8	0.4194	0.5217	0.8733	0.75	680.6	29	51.94	52.08	0.4396	0.3352	0.7087	0.526	2	20240511_flybase_9_lis_analysis.csv	FBgn/FBgn	Reported PPIs (FlyBase/BioGRID/MIST)	fly_literature	TRUE
FBgn0000221	FBgn0001970	brn	Pgant35A	heterodimer	0.5581	0.7389	0.9864	0.85	1021.5	0.541	0.7226	0.9837	0.848	978.7	29	81.24	81.94	0.4428	0.4275	0.7036	0.6849	2	20250430_secretome_700_lis_analysis.csv	FBgn/FBpp	Secreted ligand-receptor (ECD)	interolog	FALSE	FBgn0000221	FBpp0080202
FBgn0027363	FBgn0039937	Stam	fd102C	heterodimer	0.5581	0.4031	0.9475	0.29	483.4	0.1116	0.0806	0.4215	0.196	96.7	14	38.57	36.67	0.4411	0.0882	0.7062	0.1412	1	20240623_tf_kinase_21_lis_analysis.csv	FBgn/FBgn	Kinase/phosphatase interactome	interolog	FALSE
FBgn0030930	FBgn0040972	Pgant7	CG16978	heterodimer	0.5581	0.79	0.9646	0.82	1202	0.4677	0.5575	0.9152	0.706	856.8	29	83.8	83.24	0.5057	0.4097	0.616	0.5344	1	20250829_secretome_173_lis_analysis.csv	FBgn/FBpp	Secreted ligand-receptor (ECD)	unreported	FALSE	FBpp0074395	FBgn0040972
FBgn0033440	FBgn0086758	CG10459	chinmo	heterodimer	0.5581	0.7159	0.9843	0.85	1580.3	0.3878	0.5362	0.8623	0.748	1040.8	30	45.45	44.64	0.4339	0.3126	0.718	0.4818	3	20240904_tf_kinase_1_lis_analysis.csv	FBgn/FBgn	Kinase/phosphatase interactome	unreported	FALSE
FBgn0000273	FBgn0036534	Pka-C1	DCP2	heterodimer	0.5581	0.7965	0.9766	0.83	632.9	0.5395	0.7939	0.9767	0.826	638.2	29	61.6	62.45	0.5049	0.4848	0.6169	0.6005	3	20231006_kinase_5_lis_analysis.csv	FBgn/FBgn	Other targeted/collaboration/pathway	interolog	FALSE
FBgn0003390	FBgn0050011	shf	gem	heterodimer	0.5581	0.601	0.9856	0.42	1017.7	0.2213	0.2521	0.5256	0.298	441.8	20	47.24	45.12	0.3875	0.156	0.804	0.3141	2	20240904_tf_kinase_22_lis_analysis.csv	FBgn/FBgn	Kinase/phosphatase interactome	interolog	TRUE
FBgn0011300	FBgn0264990	babo	CG44141	heterodimer	0.5581	0.6105	0.9556	0.52	614.5	0.2284	0.2016	0.5265	0.316	215.4	19	53.95	48.58	0.4629	0.1927	0.6729	0.2737	1	20250829_secretome_29_lis_analysis.csv	FBgn/FBpp	Secreted ligand-receptor (ECD)	unreported	FALSE	FBpp0087739	FBgn0264990
FBgn0000278	FBgn0086674	CecB	Tpst	heterodimer	0.5581	0.5565	0.9328	0.5	473.8	0.2948	0.2111	0.6727	0.448	247.3	22	60.72	56.23	0.4637	0.2432	0.6717	0.3583	2	20250430_secretome_34_lis_analysis.csv	FBgn/FBpp	Secreted ligand-receptor (ECD)	unreported	FALSE	FBgn0000278	FBpp0290842
FBgn0031986	FBgn0036783	CG8673	CheA75a	heterodimer	0.5581	0.6103	0.9553	0.78	1635.2	0.2052	0.2215	0.4888	0.424	550.6	23	77.51	72.99	0.4176	0.1558	0.7459	0.2714	1	20250829_secretome_552_lis_analysis.csv	FBgn/FBpp	Secreted ligand-receptor (ECD)	unreported	FALSE	FBpp0079197	FBgn0036783
FBgn0010407	FBgn0050090	Ror	CG30090	heterodimer	0.5581	0.7667	0.9867	0.82	1648.4	0.3091	0.3983	0.6258	0.514	876.8	29	81.79	77.66	0.379	0.2062	0.8218	0.4635	1	20250430_secretome_642_lis_analysis.csv	FBgn/FBpp	Secreted ligand-receptor (ECD)	interolog	FALSE	FBpp0079568	FBgn0050090
FBgn0030105	FBgn0051776	CG15369	CG31776	heterodimer	0.5581	0.6421	0.9576	0.78	1463.7	0.2415	0.2368	0.6333	0.496	558.4	26	82.32	79.86	0.4216	0.1818	0.7388	0.3244	1	20250829_secretome_307_lis_analysis.csv	FBgn/FBpp	Secreted ligand-receptor (ECD)	unreported	FALSE	FBgn0030105	FBpp0077211
FBgn0003870	FBgn0264922	ttk	smt3	heterodimer	0.5581	0.2943	0.9549	0.78	199.8	0.468	0.2284	0.9052	0.742	161.8	23	40.53	40.16	0.4484	0.3729	0.6946	0.5876	1	20260207_biogrid_212_lis_analysis.csv	FBgn/FBgn	Reported PPIs (FlyBase/BioGRID/MIST)	fly_literature	TRUE
FBgn0004369	FBgn0259956	Ptp99A	Sfp24C1	heterodimer	0.5581	0.5134	0.9451	0.71	816.7	0.1676	0.1116	0.4303	0.378	198	20	64.7	60.3	0.4382	0.1318	0.7107	0.2132	1	20250430_secretome_58_lis_analysis.csv	FBgn/FBpp	Secreted ligand-receptor (ECD)	unreported	FALSE	FBpp0089274	FBgn0259956
FBgn0011723	FBgn0260934	byn	par-1	heterodimer	0.5581	0.7134	0.9915	0.4	1664.4	0.254	0.2914	0.7486	0.31	657	24	39.32	38.62	0.436	0.1805	0.7143	0.3611	1	20240904_tf_kinase_10_lis_analysis.csv	FBgn/FBgn	Kinase/phosphatase interactome	interolog	FALSE
FBgn0000504	FBgn0051097	dsx	CG31097	heterodimer	0.5581	0.1837	0.9178	0.16	3.9	0.1116	0.2016	0.3092	0.166	0.8	9	53.3	52.94	0.4233	0.4643	0.7358	0.1472	2	20240623_tf_kinase_30_lis_analysis.csv	FBgn/FBgn	Kinase/phosphatase interactome	unreported	FALSE
FBgn0010097	FBgn0026433	gammaTub37C	Grip128	heterodimer	0.5581	0.8192	0.9884	0.91	4027.6	0.55	0.8167	0.9858	0.91	3920.6	30	72.62	72	0.4257	0.4203	0.7316	0.7198	2	20260207_biogrid_285_lis_analysis.csv	FBgn/FBgn	Reported PPIs (FlyBase/BioGRID/MIST)	fly_literature	TRUE
FBgn0031986	FBgn0036228	CG8673	obst-G	heterodimer	0.5581	0.6856	0.9686	0.62	1072.3	0.1335	0.1401	0.4174	0.314	227.6	20	63.93	59.76	0.4938	0.115	0.6307	0.1558	1	20250430_secretome_599_lis_analysis.csv	FBgn/FBpp	Secreted ligand-receptor (ECD)	unreported	FALSE	FBpp0079197	FBgn0036228
FBgn0039596	FBgn0052762	CG10000	CG32762	heterodimer	0.5581	0.7098	0.957	0.76	1536.7	0.4238	0.5135	0.8841	0.644	1043.3	29	81.85	79.9	0.4295	0.3172	0.725	0.5665	1	20250829_secretome_609_lis_analysis.csv	FBgn/FBpp	Secreted ligand-receptor (ECD)	unreported	FALSE	FBpp0084684	FBgn0052762
FBgn0000166	FBgn0024179	bcd	wit	heterodimer	0.558	0.7838	0.99	0.44	1295.5	0.1762	0.1654	0.6302	0.284	278	19	41.57	40.52	0.5398	0.1645	0.5769	0.1902	1	20240618_tf_kinase_2_lis_analysis.csv	FBgn/FBgn	Kinase/phosphatase interactome	unreported	FALSE
FBgn0034462	FBgn0039378	CG15905	alpha4GT2	heterodimer	0.558	0.5656	0.9409	0.69	531.3	0.2733	0.2533	0.7178	0.494	286.7	23	59.34	58.97	0.4405	0.2277	0.707	0.3291	1	20250829_secretome_759_lis_analysis.csv	FBgn/FBpp	Secreted ligand-receptor (ECD)	unreported	FALSE	FBgn0034462	FBpp0289406
FBgn0000459	FBgn0015524	disco	otp	heterodimer	0.558	0.3534	0.9716	0.25	233.1	0.1116	0.0707	0.3653	0.168	46.6	11	28.11	27.35	0.4656	0.0931	0.6687	0.1337	1	20230506_flybi_6001_lis_analysis.csv	FBgn/FBgn	Large-scale proteomics (AP-MS/Y2H)	fly_literature	TRUE
FBgn0021760	FBgn0265998	chb	Doa	heterodimer	0.558	0.6849	0.9883	0.56	858.5	0.3309	0.2514	0.9081	0.474	442.9	26	32.5	29.69	0.4753	0.2871	0.6552	0.3815	1	20231006_kinase_18_lis_analysis.csv	FBgn/FBgn	Other targeted/collaboration/pathway	interolog	FALSE
FBgn0034282	FBgn0034753	Mapmodulin	CG2852	heterodimer	0.558	0.5641	0.9362	0.77	506.7	0.1284	0.1178	0.4316	0.336	104.5	20	66.52	62.79	0.4235	0.1081	0.7353	0.1613	1	20250429_dpim2_189_lis_analysis.csv	FBgn/FBgn	Large-scale proteomics (AP-MS/Y2H)	fly_literature	TRUE
FBgn0011648	FBgn0033322	Mad	CG8584	heterodimer	0.558	0.5697	0.9444	0.64	1247.6	0.2897	0.2787	0.6052	0.42	638.6	24	65.68	63.3	0.4573	0.2312	0.6809	0.3633	1	20240717_tf_ppase_8_lis_analysis.csv	FBgn/FBgn	Kinase/phosphatase interactome	interolog	FALSE
FBgn0004587	FBgn0024542	B52	Neos	heterodimer	0.558	0.4105	0.9169	0.34	544.3	0.1116	0.0821	0.3082	0.174	108.9	13	57.18	53.74	0.4725	0.0945	0.6589	0.1318	1	20240524_tang_all_by_all_3_lis_analysis.csv	FBgn/FBgn	Other targeted/collaboration/pathway	interolog	TRUE
FBgn0035976	FBgn0267327	PGRP-LC	Acp33A	heterodimer	0.558	0.4398	0.9363	0.58	309	0.4027	0.1909	0.8081	0.394	205.2	21	77.18	75.92	0.451	0.331	0.6903	0.4907	2	20250430_secretome_15_lis_analysis.csv	FBgn/FBpp	Secreted ligand-receptor (ECD)	unreported	FALSE	FBpp0088492	FBgn0267327
FBgn0000221	FBgn0053460	brn	CG33460	heterodimer	0.558	0.7	0.9527	0.78	2073.5	0.1116	0.14	0.3011	0.3	414.7	20	84.21	78.97	0.4462	0.0892	0.6977	0.1395	1	20250430_secretome_586_lis_analysis.csv	FBgn/FBpp	Secreted ligand-receptor (ECD)	unreported	FALSE	FBpp0070606	FBgn0053460
FBgn0004400	FBgn0051613	rhi	His3:CG31613	heterodimer	0.558	0.3322	0.9148	0.21	204.9	0.5394	0.2782	0.9168	0.21	192.3	19	48.24	46	0.4476	0.4312	0.6955	0.6748	2	20230611_master_1_lis_analysis.csv	FBgn/FBgn	Reported PPIs (FlyBase/BioGRID/MIST)	fly_literature	TRUE
FBgn0001217	FBgn0038145	Hsc70-2	Droj2	heterodimer	0.5579	0.6904	0.9699	0.73	1352.8	0.5048	0.6268	0.9565	0.696	1251.6	30	80.16	79.49	0.4024	0.3653	0.7736	0.6979	1	20240325_mist_nested_di_8_lis_analysis.csv	FBgn/FBgn	Other targeted/collaboration/pathway	interolog	TRUE
FBgn0035643	FBgn0046332	CG13287	gskt	heterodimer	0.5579	0.5894	0.9566	0.6	761.6	0.2883	0.347	0.7313	0.412	310.8	24	48.33	47.15	0.4679	0.3097	0.6654	0.3162	1	20240623_tf_kinase_10_lis_analysis.csv	FBgn/FBgn	Kinase/phosphatase interactome	unreported	FALSE
FBgn0000061	FBgn0010441	al	pll	heterodimer	0.5579	0.5885	0.9675	0.55	735.2	0.1378	0.1237	0.5407	0.336	149.5	21	54.9	52.83	0.4253	0.1164	0.7319	0.1711	1	20240623_tf_kinase_2_lis_analysis.csv	FBgn/FBgn	Kinase/phosphatase interactome	unreported	FALSE
FBgn0033315	FBgn0262143	beta3GalTII	CG42869	heterodimer	0.5579	0.6584	0.9443	0.73	682.2	0.4483	0.445	0.8736	0.612	508.7	28	84.15	82.89	0.4912	0.3855	0.6336	0.5215	1	20250829_secretome_54_lis_analysis.csv	FBgn/FBpp	Secreted ligand-receptor (ECD)	unreported	FALSE	FBpp0087807	FBgn0262143
FBgn0036566	FBgn0037313	ClC-c	CG1161	heterodimer	0.5579	0.8079	0.985	0.73	2238	0.5218	0.8059	0.9843	0.726	1891.8	30	67.92	67.62	0.4288	0.4179	0.7259	0.6532	2	20230629_DPiM_1_6_lis_analysis.csv	FBgn/FBgn	Large-scale proteomics (AP-MS/Y2H)	fly_literature	TRUE
FBgn0029795	FBgn0031700	CG15773	CG14022	heterodimer	0.5579	0.5172	0.9448	0.85	692.5	0.1116	0.1034	0.2744	0.294	138.5	18	82.21	77.89	0.434	0.0868	0.717	0.1434	1	20230523_glycolysis_3_lis_analysis.csv	FBgn/FBgn	Other targeted/collaboration/pathway	unreported	FALSE
FBgn0030687	FBgn0037121	RpIIIC160	Rpb8	heterodimer	0.5578	0.8032	0.9938	0.94	4000.7	0.5481	0.7947	0.9929	0.936	3756.8	30	87.29	86.55	0.3919	0.3797	0.794	0.7914	1	20240325_mist_nested_di_2_lis_analysis.csv	FBgn/FBgn	Other targeted/collaboration/pathway	interolog	TRUE
FBgn0004429	FBgn0031926	LysP	CG6739	heterodimer	0.5578	0.5298	0.9588	0.79	1047.4	0.4896	0.4741	0.9384	0.762	963.9	27	50.58	50.58	0.4358	0.3811	0.714	0.6302	1	20250430_secretome_225_lis_analysis.csv	FBgn/FBpp	Secreted ligand-receptor (ECD)	unreported	FALSE	FBgn0004429	FBpp0079096
FBgn0064237	FBgn0259170	Idgf5	alpha-Man-Ia	heterodimer	0.5578	0.7356	0.9808	0.81	2545.4	0.1167	0.1494	0.4361	0.366	509.2	24	80.06	77.74	0.3965	0.0855	0.7849	0.1628	1	20250430_secretome_921_lis_analysis.csv	FBgn/FBpp	Secreted ligand-receptor (ECD)	unreported	FALSE	FBgn0064237	FBpp0288908
FBgn0034025	FBgn0052029	Pgant1	Cpr66D	heterodimer	0.5578	0.6382	0.9746	0.71	681.7	0.4586	0.4939	0.9336	0.644	540.3	28	68.16	69.12	0.4296	0.3446	0.7243	0.6113	2	20250430_secretome_562_lis_analysis.csv	FBgn/FBpp	Secreted ligand-receptor (ECD)	unreported	FALSE	FBpp0086464	FBgn0052029
FBgn0030812	FBgn0086694	wcy	Bre1	heterodimer	0.5578	0.3269	0.981	0.3	886.7	0.5055	0.2818	0.9694	0.284	730.6	22	38.01	39.59	0.4259	0.392	0.7306	0.6518	1	20260207_biogrid_30_lis_analysis.csv	FBgn/FBgn	Reported PPIs (FlyBase/BioGRID/MIST)	fly_literature	FALSE
FBgn0003089	FBgn0035697	pip	CG10163	heterodimer	0.5578	0.7439	0.955	0.79	2009.7	0.207	0.2765	0.4547	0.398	731.3	25	82.47	78.71	0.3993	0.1477	0.7792	0.2901	1	20250430_secretome_806_lis_analysis.csv	FBgn/FBpp	Secreted ligand-receptor (ECD)	unreported	FALSE	FBpp0074776	FBgn0035697
FBgn0011300	FBgn0038967	babo	CG13847	heterodimer	0.5578	0.4763	0.9634	0.49	253.5	0.1116	0.0953	0.3758	0.232	50.7	13	29.82	29.51	0.4373	0.0875	0.7116	0.1423	1	20250829_secretome_1149_lis_analysis.csv	FBgn/FBpp	Secreted ligand-receptor (ECD)	unreported	FALSE	FBpp0087739	FBgn0038967
FBgn0003134	FBgn0005771	Pp1alpha-96A	noc	heterodimer	0.5578	0.5222	0.9748	0.74	304.8	0.2077	0.1883	0.5665	0.444	106.8	22	47.74	46.88	0.4244	0.1584	0.7332	0.2728	1	20240731_tf_ppase_16_lis_analysis.csv	FBgn/FBgn	Kinase/phosphatase interactome	unreported	FALSE
FBgn0011300	FBgn0266261	babo	CG44956	heterodimer	0.5578	0.4636	0.9274	0.41	209.2	0.3198	0.2159	0.6915	0.292	119.4	17	38.88	37.56	0.4667	0.2654	0.6666	0.3855	2	20250430_secretome_290_lis_analysis.csv	FBgn/FBpp	Secreted ligand-receptor (ECD)	unreported	FALSE	FBpp0087739	FBgn0266261
FBgn0032682	FBgn0035539	grnd	slow	heterodimer	0.5578	0.3493	0.9189	0.79	396.6	0.1535	0.081	0.4166	0.426	90.8	18	51.82	50.51	0.4078	0.1099	0.7629	0.216	1	20250829_secretome_1039_lis_analysis.csv	FBgn/FBpp	Secreted ligand-receptor (ECD)	unreported	FALSE	FBpp0289898	FBgn0035539
FBgn0023177	FBgn0034430	Pp4-19C	mip40	heterodimer	0.5578	0.7128	0.9405	0.81	1119.2	0.217	0.265	0.5771	0.552	315	25	72.81	70.5	0.4629	0.1683	0.6721	0.2814	1	20250118_tf_ppase_4_lis_analysis.csv	FBgn/FBgn	Kinase/phosphatase interactome	unreported	FALSE
FBgn0029644	FBgn0039258	CG14421	beta4GalT7	heterodimer	0.5577	0.7162	0.9611	0.75	647.6	0.4578	0.5423	0.8887	0.646	505.2	28	66.28	66.32	0.4103	0.3488	0.7581	0.6042	1	20250829_secretome_685_lis_analysis.csv	FBgn/FBpp	Secreted ligand-receptor (ECD)	unreported	FALSE	FBgn0029644	FBpp0084130
FBgn0020416	FBgn0031294	Idgf1	IA-2	heterodimer	0.5577	0.6211	0.9647	0.77	737.9	0.257	0.2605	0.6477	0.554	356.3	25	56.85	56.54	0.4015	0.1834	0.7748	0.3625	1	20250430_secretome_912_lis_analysis.csv	FBgn/FBpp	Secreted ligand-receptor (ECD)	unreported	FALSE	FBgn0020416	FBpp0290630
FBgn0037391	FBgn0085188	CG2017	CG34159	heterodimer	0.5577	0.569	0.9685	0.52	387.5	0.4837	0.4665	0.9252	0.494	327.7	24	65.85	62.84	0.4379	0.3652	0.7104	0.6411	2	20230629_DPiM_2_4_lis_analysis.csv	FBgn/FBgn	Large-scale proteomics (AP-MS/Y2H)	fly_literature	TRUE
FBgn0004103	FBgn0040765	Pp1-87B	luna	heterodimer	0.5577	0.6676	0.9737	0.84	1170.1	0.1223	0.1381	0.4915	0.468	234.4	24	50.96	48.67	0.4552	0.1064	0.6834	0.1449	1	20240731_tf_ppase_4_lis_analysis.csv	FBgn/FBgn	Kinase/phosphatase interactome	interolog	FALSE
FBgn0000606	FBgn0259680	eve	Pkcdelta	heterodimer	0.5577	0.7962	0.9837	0.36	1118.7	0.3373	0.4445	0.8471	0.332	618.5	24	30.08	30.12	0.5448	0.3092	0.5709	0.3714	1	20240623_tf_kinase_21_lis_analysis.csv	FBgn/FBgn	Kinase/phosphatase interactome	interolog	FALSE
FBgn0033233	FBgn0259168	Kdm4A	mnb	heterodimer	0.5577	0.6891	0.9817	0.69	1736.8	0.1911	0.2548	0.622	0.404	652.4	26	50.4	50.1	0.3917	0.145	0.7941	0.2546	1	20240904_tf_kinase_38_lis_analysis.csv	FBgn/FBgn	Kinase/phosphatase interactome	unreported	FALSE
FBgn0029175	FBgn0036416	sotv	CG7924	heterodimer	0.5577	0.6734	0.9775	0.55	1230.6	0.1333	0.138	0.4586	0.294	253.4	20	66.98	64.79	0.428	0.1056	0.7267	0.169	1	20250829_secretome_851_lis_analysis.csv	FBgn/FBpp	Secreted ligand-receptor (ECD)	unreported	FALSE	FBpp0099953	FBgn0036416
FBgn0024244	FBgn0032677	drm	CG5790	heterodimer	0.5577	0.5997	0.9553	0.54	624.1	0.1115	0.1199	0.3681	0.31	124.8	15	62.66	63.01	0.4222	0.0844	0.7367	0.1473	1	20240618_tf_kinase_16_lis_analysis.csv	FBgn/FBgn	Kinase/phosphatase interactome	unreported	FALSE
FBgn0004862	FBgn0062449	bap	CG13197	heterodimer	0.5577	0.3731	0.9624	0.45	182.8	0.2069	0.0862	0.6491	0.246	73.7	15	42.67	42.34	0.4359	0.1674	0.7135	0.2568	1	20240727_tf_ppase_1_lis_analysis.csv	FBgn/FBgn	Kinase/phosphatase interactome	unreported	FALSE
FBgn0020391	FBgn0044050	Nrk	Ilp3	heterodimer	0.5577	0.6956	0.9766	0.71	950.5	0.3073	0.3686	0.6585	0.476	501.4	27	79.69	75.25	0.4816	0.2674	0.6457	0.3531	1	20250430_secretome_152_lis_analysis.csv	FBgn/FBpp	Secreted ligand-receptor (ECD)	unreported	FALSE	FBpp0086841	FBgn0044050
FBgn0015010	FBgn0039378	Ag5r	alpha4GT2	heterodimer	0.5577	0.8129	0.982	0.86	2403.3	0.1492	0.1687	0.4763	0.434	491.6	25	88.76	84.27	0.5483	0.1483	0.5673	0.1522	1	20250430_secretome_493_lis_analysis.csv	FBgn/FBpp	Secreted ligand-receptor (ECD)	unreported	FALSE	FBgn0015010	FBpp0289406
FBgn0013679	FBgn0013685	ND1	ND6	heterodimer	0.5577	0.781	0.9716	0.84	1665	0.5221	0.745	0.9675	0.824	1571	30	83.28	82.52	0.4272	0.3997	0.7279	0.682	1	20240510_flybase_4_lis_analysis.csv	FBgn/FBgn	Reported PPIs (FlyBase/BioGRID/MIST)	fly_literature	TRUE
FBgn0026317	FBgn0039158	Tsc1	TBC1d7	heterodimer	0.5577	0.6125	0.9791	0.81	924	0.5051	0.5277	0.9575	0.79	839.3	28	55.99	54.04	0.3937	0.353	0.79	0.7227	1	20240512_flybase_3_lis_analysis.csv	FBgn/FBgn	Reported PPIs (FlyBase/BioGRID/MIST)	fly_literature	FALSE
FBgn0011766	FBgn0039694	E2f1	fig	heterodimer	0.5577	0.5084	0.9746	0.74	421.7	0.2522	0.2119	0.6617	0.502	174	23	40.76	40.38	0.4307	0.2037	0.722	0.3191	2	20250118_tf_ppase_39_lis_analysis.csv	FBgn/FBgn	Kinase/phosphatase interactome	unreported	FALSE
FBgn0003089	FBgn0035434	pip	Drsl5	heterodimer	0.5577	0.5974	0.9552	0.64	982.8	0.2693	0.2427	0.6419	0.44	413.7	21	80.26	76.52	0.4725	0.2259	0.6582	0.3227	1	20250430_secretome_39_lis_analysis.csv	FBgn/FBpp	Secreted ligand-receptor (ECD)	unreported	FALSE	FBpp0074770	FBgn0035434
FBgn0021742	FBgn0036970	C901	Spn77Bc	heterodimer	0.5577	0.7719	0.9768	0.84	1619.6	0.1115	0.1544	0.3174	0.29	323.9	20	69.21	65.26	0.3971	0.0794	0.7832	0.1566	1	20250430_secretome_874_lis_analysis.csv	FBgn/FBpp	Secreted ligand-receptor (ECD)	interolog	FALSE	FBpp0073256	FBgn0036970
FBgn0002531	FBgn0032117	Lcp1	FucTB	heterodimer	0.5577	0.668	0.9537	0.77	789.6	0.1514	0.1394	0.5093	0.376	180.5	23	77.12	75.01	0.4907	0.1376	0.6338	0.1682	1	20250430_secretome_186_lis_analysis.csv	FBgn/FBpp	Secreted ligand-receptor (ECD)	unreported	FALSE	FBgn0002531	FBpp0079411
FBgn0020305	FBgn0036254	dbe	CG5645	heterodimer	0.5576	0.7057	0.9856	0.63	1883.9	0.4554	0.5286	0.9598	0.598	1428.3	29	47.75	49.28	0.4602	0.3475	0.6757	0.5987	1	20230629_DPiM_0_4_lis_analysis.csv	FBgn/FBgn	Large-scale proteomics (AP-MS/Y2H)	fly_literature	TRUE
FBgn0004055	FBgn0085308	uzip	CG34279	heterodimer	0.5576	0.5552	0.9641	0.66	742.3	0.1115	0.111	0.3285	0.274	148.5	17	73.78	68.74	0.4315	0.0863	0.7207	0.1441	1	20250829_secretome_196_lis_analysis.csv	FBgn/FBpp	Secreted ligand-receptor (ECD)	unreported	FALSE	FBpp0072304	FBgn0085308
FBgn0035997	FBgn0044826	phol	Pak3	heterodimer	0.5576	0.6635	0.9851	0.6	371.3	0.2157	0.236	0.5903	0.35	124.8	21	40.15	40.23	0.4049	0.157	0.768	0.2967	1	20240904_tf_kinase_26_lis_analysis.csv	FBgn/FBgn	Kinase/phosphatase interactome	interolog	FALSE
FBgn0259244	FBgn0259926	CG42342	CG42449	heterodimer	0.5576	0.414	0.9634	0.23	380.3	0.1115	0.0828	0.3707	0.148	76.1	13	30.86	27.05	0.4881	0.0976	0.6371	0.1274	1	20250829_secretome_829_lis_analysis.csv	FBgn/FBpp	Secreted ligand-receptor (ECD)	unreported	FALSE	FBpp0307751	FBgn0259926
FBgn0004108	FBgn0004593	Nrt	Eig71Ef	heterodimer	0.5576	0.6961	0.9571	0.76	1866.4	0.4314	0.539	0.8943	0.698	1367.7	29	89.79	88.81	0.4463	0.3407	0.6967	0.5462	1	20250829_secretome_183_lis_analysis.csv	FBgn/FBpp	Secreted ligand-receptor (ECD)	unreported	FALSE	FBpp0075082	FBgn0004593
FBgn0020496	FBgn0039742	CtBP	CG15528	heterodimer	0.5576	0.6856	0.9629	0.76	1606.3	0.3645	0.4556	0.7602	0.602	1088	29	73.12	71.82	0.4271	0.2904	0.7279	0.4597	1	20240717_tf_ppase_4_lis_analysis.csv	FBgn/FBgn	Kinase/phosphatase interactome	interolog	TRUE
FBgn0039742	FBgn0039831	CG15528	CG12054	heterodimer	0.5576	0.6697	0.9809	0.76	1248.2	0.5131	0.6596	0.978	0.758	1075	29	43.94	43.44	0.4798	0.4485	0.6481	0.5871	2	20250118_tf_ppase_44_lis_analysis.csv	FBgn/FBgn	Kinase/phosphatase interactome	unreported	FALSE
FBgn0036607	FBgn0086674	CG13059	Tpst	heterodimer	0.5576	0.4856	0.9647	0.42	294.9	0.191	0.1099	0.5321	0.268	93.2	16	48.96	45.33	0.4352	0.1639	0.7145	0.2292	1	20250829_secretome_425_lis_analysis.csv	FBgn/FBpp	Secreted ligand-receptor (ECD)	unreported	FALSE	FBgn0036607	FBpp0303425
FBgn0003089	FBgn0034317	pip	CG14499	heterodimer	0.5576	0.6383	0.9526	0.73	1302	0.19	0.2098	0.4668	0.376	428.8	22	68.65	64.58	0.4457	0.1479	0.6976	0.2442	1	20250829_secretome_573_lis_analysis.csv	FBgn/FBpp	Secreted ligand-receptor (ECD)	unreported	FALSE	FBpp0306029	FBgn0034317
FBgn0000229	FBgn0038476	bsk	kuk	heterodimer	0.5576	0.603	0.9388	0.72	499.8	0.3331	0.2445	0.7255	0.514	250.5	24	62.1	57.96	0.4241	0.2583	0.7331	0.4306	1	20231006_kinase_9_lis_analysis.csv	FBgn/FBgn	Other targeted/collaboration/pathway	unreported	FALSE
FBgn0039172	FBgn0043536	Spase22-23	Obp57d	heterodimer	0.5576	0.5365	0.896	0.72	1026.8	0.1653	0.1387	0.3814	0.352	268.1	20	66.41	71.55	0.4452	0.1434	0.6984	0.1965	1	20250829_secretome_363_lis_analysis.csv	FBgn/FBpp	Secreted ligand-receptor (ECD)	unreported	FALSE	FBpp0083949	FBgn0043536
FBgn0038894	FBgn0259244	CG15497	CG42342	heterodimer	0.5576	0.5495	0.9545	0.73	604.8	0.1711	0.1172	0.5413	0.374	131.5	21	48.12	44.26	0.4082	0.1279	0.7615	0.229	1	20250430_secretome_517_lis_analysis.csv	FBgn/FBpp	Secreted ligand-receptor (ECD)	unreported	FALSE	FBgn0038894	FBpp0307756
FBgn0003511	FBgn0034712	Sry-beta	Alp8	heterodimer	0.5576	0.6598	0.969	0.75	748.2	0.204	0.2307	0.4624	0.372	273	23	73.09	71.65	0.4227	0.1527	0.7354	0.2726	1	20240731_tf_ppase_15_lis_analysis.csv	FBgn/FBgn	Kinase/phosphatase interactome	unreported	FALSE
FBgn0031872	FBgn0041710	ihog	yellow-f	heterodimer	0.5575	0.7973	0.9881	0.83	2245.2	0.1115	0.1595	0.4379	0.332	449	22	82.64	79.15	0.3711	0.0776	0.8377	0.1675	1	20250430_secretome_895_lis_analysis.csv	FBgn/FBpp	Secreted ligand-receptor (ECD)	unreported	FALSE	FBpp0078993	FBgn0041710
FBgn0001137	FBgn0053928	grk	CG33928	heterodimer	0.5575	0.5879	0.9459	0.72	804.8	0.1115	0.1176	0.3347	0.296	161	18	61.83	55.82	0.4799	0.096	0.6477	0.1295	1	20250829_secretome_531_lis_analysis.csv	FBgn/FBpp	Secreted ligand-receptor (ECD)	unreported	FALSE	FBpp0079313	FBgn0053928
FBgn0001222	FBgn0037110	Hsf	ORMDL	heterodimer	0.5575	0.5157	0.9696	0.8	422.5	0.2657	0.2314	0.6193	0.53	208.4	23	42.8	41.84	0.3955	0.1975	0.786	0.3589	1	20240325_mist_nested_di_1_lis_analysis.csv	FBgn/FBgn	Other targeted/collaboration/pathway	unreported	FALSE
FBgn0000064	FBgn0039425	Ald1	Ald2	heterodimer	0.5575	0.7892	0.9656	0.89	3635.3	0.3353	0.4987	0.8054	0.782	1911.9	30	94.84	94.37	0.4415	0.2584	0.7041	0.4361	1	20230522_gluconeogenesis_lis_analysis.csv	FBgn/FBgn	Other targeted/collaboration/pathway	fly_literature	FALSE
FBgn0039734	FBgn0085311	Tace	CG34282	heterodimer	0.5575	0.5044	0.8972	0.62	610.8	0.2514	0.1821	0.5283	0.378	233.6	21	63.72	62.04	0.4636	0.201	0.6705	0.3148	1	20250829_secretome_162_lis_analysis.csv	FBgn/FBpp	Secreted ligand-receptor (ECD)	unreported	FALSE	FBpp0084916	FBgn0085311
FBgn0036423	FBgn0052666	CG3919	Drak	heterodimer	0.5575	0.6975	0.9784	0.45	1521.1	0.429	0.5179	0.9209	0.408	1100.6	26	47.51	46.91	0.5056	0.3696	0.6148	0.4998	1	20240623_tf_kinase_30_lis_analysis.csv	FBgn/FBgn	Kinase/phosphatase interactome	unreported	FALSE
FBgn0038691	FBgn0052023	CG5250	CG32023	heterodimer	0.5575	0.522	0.9286	0.67	689.8	0.1161	0.1044	0.3432	0.276	138.2	16	74.92	69.78	0.4433	0.0949	0.7012	0.1447	1	20250829_secretome_441_lis_analysis.csv	FBgn/FBpp	Secreted ligand-receptor (ECD)	unreported	FALSE	FBpp0083157	FBgn0052023
FBgn0000636	FBgn0034580	Fas3	Cht8	heterodimer	0.5575	0.7507	0.9809	0.81	2167.7	0.317	0.4187	0.6373	0.528	1190.9	29	88.8	86.22	0.3915	0.2168	0.794	0.4638	1	20250829_secretome_1018_lis_analysis.csv	FBgn/FBpp	Secreted ligand-receptor (ECD)	unreported	FALSE	FBpp0080604	FBgn0034580
FBgn0003310	FBgn0263040	S	CG43335	heterodimer	0.5575	0.7818	0.9785	0.83	2249.3	0.207	0.2896	0.4795	0.44	806.6	26	78.33	73.83	0.5188	0.1872	0.5991	0.2293	1	20250430_secretome_609_lis_analysis.csv	FBgn/FBpp	Secreted ligand-receptor (ECD)	unreported	FALSE	FBpp0077659	FBgn0263040
FBgn0003358	FBgn0010415	Jon99Ci	Sdc	heterodimer	0.5575	0.7499	0.9834	0.77	683.1	0.4538	0.4897	0.917	0.686	480.3	29	51.13	51.05	0.5018	0.4011	0.6194	0.5136	1	20250430_secretome_573_lis_analysis.csv	FBgn/FBpp	Secreted ligand-receptor (ECD)	unreported	FALSE	FBgn0003358	FBpp0071623
FBgn0031697	FBgn0050072	CG14024	Obp50c	heterodimer	0.5575	0.7057	0.9757	0.78	1935.1	0.3029	0.3865	0.6635	0.536	1048	29	71.77	69.56	0.5029	0.2743	0.618	0.3425	1	20250430_secretome_329_lis_analysis.csv	FBgn/FBpp	Secreted ligand-receptor (ECD)	unreported	FALSE	FBpp0078716	FBgn0050072
FBgn0030090	FBgn0036950	fend	CG6996	heterodimer	0.5575	0.5744	0.9494	0.49	822.2	0.2573	0.2616	0.6564	0.378	326.6	21	68.22	65.46	0.4098	0.1837	0.7583	0.3608	1	20250829_secretome_910_lis_analysis.csv	FBgn/FBpp	Secreted ligand-receptor (ECD)	unreported	FALSE	FBpp0071284	FBgn0036950
FBgn0035806	FBgn0038691	PGRP-SD	CG5250	heterodimer	0.5575	0.5558	0.9466	0.75	1334.1	0.1115	0.1112	0.2893	0.272	266.8	18	85.62	81.34	0.4499	0.09	0.6907	0.1381	1	20250430_secretome_334_lis_analysis.csv	FBgn/FBpp	Secreted ligand-receptor (ECD)	unreported	FALSE	FBgn0035806	FBpp0083157
FBgn0027338	FBgn0036059	Kap-alpha3	nudE	heterodimer	0.5574	0.7251	0.9659	0.74	748.4	0.3147	0.302	0.7863	0.532	349.3	28	66.23	66.09	0.394	0.232	0.7887	0.4365	1	20240524_tang_all_by_all_3_lis_analysis.csv	FBgn/FBgn	Other targeted/collaboration/pathway	unreported	FALSE
FBgn0004396	FBgn0039694	CrebA	fig	heterodimer	0.5574	0.6599	0.9788	0.78	574.7	0.2106	0.2329	0.5443	0.45	188.4	25	51.52	50.41	0.4587	0.1751	0.6774	0.2543	1	20240731_tf_ppase_29_lis_analysis.csv	FBgn/FBgn	Kinase/phosphatase interactome	unreported	FALSE
FBgn0029709	FBgn0034415	CHOp24	CG15116	heterodimer	0.5574	0.4985	0.9254	0.65	687.1	0.1115	0.0997	0.2931	0.248	137.4	16	83.77	77.83	0.3993	0.0799	0.7783	0.1557	1	20250430_secretome_347_lis_analysis.csv	FBgn/FBpp	Secreted ligand-receptor (ECD)	unreported	FALSE	FBpp0070643	FBgn0034415
FBgn0038548	FBgn0259712	CG17806	CG42366	heterodimer	0.5574	0.6799	0.9818	0.43	1107.6	0.2116	0.26	0.5283	0.266	392.6	20	46.06	44.72	0.4545	0.1696	0.6837	0.264	1	20240618_tf_kinase_1_lis_analysis.csv	FBgn/FBgn	Kinase/phosphatase interactome	unreported	FALSE
FBgn0029095	FBgn0033087	aru	Hsepi	heterodimer	0.5574	0.7118	0.9877	0.73	1390.9	0.1373	0.1483	0.6219	0.36	285.3	25	62.4	61.45	0.4227	0.1145	0.735	0.1708	1	20240325_mist_nested_di_2_lis_analysis.csv	FBgn/FBgn	Other targeted/collaboration/pathway	unreported	FALSE
FBgn0261266	FBgn0261609	zuc	eIF2alpha	heterodimer	0.5574	0.6517	0.9656	0.73	1518.5	0.4247	0.5004	0.8079	0.612	1142.1	30	83.18	80.53	0.4184	0.3152	0.7425	0.5723	1	20260207_biogrid_235_lis_analysis.csv	FBgn/FBgn	Reported PPIs (FlyBase/BioGRID/MIST)	fly_literature	TRUE
FBgn0031441	FBgn0034950	CG9962	Pask	heterodimer	0.5574	0.6914	0.9738	0.84	1803.1	0.1927	0.2383	0.5567	0.476	599.2	27	62.86	61.33	0.4097	0.1399	0.7584	0.2689	1	20240811_kin_kinase_27_lis_analysis.csv	FBgn/FBgn	Kinase/phosphatase interactome	interolog	FALSE
FBgn0011289	FBgn0036556	TfIIA-L	hzg	heterodimer	0.5574	0.5542	0.9653	0.49	388.7	0.322	0.2106	0.81	0.384	182.1	22	50.71	51.08	0.4532	0.2675	0.6855	0.3879	1	20240717_tf_ppase_7_lis_analysis.csv	FBgn/FBgn	Kinase/phosphatase interactome	unreported	FALSE
FBgn0013275	FBgn0038145	Hsp70Aa	Droj2	heterodimer	0.5573	0.6897	0.9735	0.72	1471.8	0.5014	0.6255	0.9633	0.682	1293.2	30	79.21	78.18	0.4181	0.3649	0.7429	0.6893	1	20240524_tang_all_by_all_2_lis_analysis.csv	FBgn/FBgn	Other targeted/collaboration/pathway	interolog	TRUE
FBgn0015583	FBgn0039609	Acp29AB	Nepl17	heterodimer	0.5573	0.7848	0.9836	0.82	1599.2	0.2525	0.3394	0.5863	0.5	669.8	28	82.61	80.26	0.4106	0.1834	0.7564	0.3484	1	20250430_secretome_430_lis_analysis.csv	FBgn/FBpp	Secreted ligand-receptor (ECD)	interolog	FALSE	FBgn0015583	FBpp0084697
FBgn0039712	FBgn0052666	CG15514	Drak	heterodimer	0.5573	0.5818	0.9634	0.42	748.7	0.3866	0.3598	0.8957	0.38	481.9	24	44.4	43.94	0.4239	0.2869	0.7327	0.5212	1	20240623_tf_kinase_24_lis_analysis.csv	FBgn/FBgn	Kinase/phosphatase interactome	unreported	FALSE
FBgn0020277	FBgn0034718	lush	wdp	heterodimer	0.5573	0.5357	0.9146	0.73	1150.2	0.1631	0.1489	0.4325	0.416	284.3	21	61.04	59.15	0.45	0.1277	0.6901	0.2087	1	20250430_secretome_267_lis_analysis.csv	FBgn/FBpp	Secreted ligand-receptor (ECD)	unreported	FALSE	FBgn0020277	FBpp0071763
FBgn0053310	FBgn0270927	CG33310	betaGlu	heterodimer	0.5573	0.7941	0.982	0.82	2348.5	0.2803	0.4195	0.6154	0.526	1090.8	29	87.2	85.77	0.4036	0.1946	0.7694	0.4051	1	20250430_secretome_1107_lis_analysis.csv	FBgn/FBpp	Secreted ligand-receptor (ECD)	unreported	FALSE	FBpp0310272	FBgn0270927
FBgn0022288	FBgn0052672	l(2)09851	Atg8a	heterodimer	0.5573	0.411	0.9373	0.8	199.7	0.4859	0.3482	0.8882	0.768	185	25	79.81	79	0.4385	0.384	0.7082	0.615	2	20240226_autophagy_ext_1_lis_analysis.csv	FBgn/FBgn	Subcellular/organelle-targeted	interolog	TRUE
FBgn0000658	FBgn0011236	fj	ken	heterodimer	0.5573	0.6856	0.9792	0.56	997.6	0.368	0.423	0.8196	0.454	615.6	27	48.01	48.62	0.4326	0.2738	0.7179	0.5034	1	20240603_tf_kinase_9_lis_analysis.csv	FBgn/FBgn	Kinase/phosphatase interactome	unreported	FALSE
FBgn0027363	FBgn0033915	Stam	CG8485	heterodimer	0.5572	0.6892	0.9864	0.46	1537.2	0.1761	0.2288	0.5913	0.296	452.5	21	42.63	42.02	0.4168	0.1251	0.745	0.2491	1	20240811_kin_kinase_14_lis_analysis.csv	FBgn/FBgn	Kinase/phosphatase interactome	interolog	FALSE
FBgn0003079	FBgn0004636	Raf	Rap1	heterodimer	0.6057	0.5942	0.9684	0.83	743.9	0.4547	0.4405	0.8995	0.786	533.3	28	59.53	60.81	0.4881	0.3452	0.7516	0.6004	1	20230414_PRS_lis_analysis.csv	symbol/symbol	Reported PPIs (FlyBase/BioGRID/MIST)	fly_literature	TRUE
FBgn0031883	FBgn0037716	Caper	Son	heterodimer	0.5572	0.4421	0.977	0.29	474.8	0.4909	0.374	0.9757	0.28	442.6	21	42.13	40.97	0.436	0.3872	0.7121	0.6235	4	20230611_master_10_lis_analysis.csv	FBgn/FBgn	Reported PPIs (FlyBase/BioGRID/MIST)	fly_literature	FALSE
FBgn0000611	FBgn0260399	exd	gwl	heterodimer	0.5572	0.7503	0.9869	0.47	1056.7	0.3633	0.4858	0.8052	0.384	594.5	25	48.8	47.8	0.4568	0.2808	0.6797	0.4741	1	20240623_tf_kinase_10_lis_analysis.csv	FBgn/FBgn	Kinase/phosphatase interactome	unreported	FALSE
FBgn0003319	FBgn0036394	Sb	CG9040	heterodimer	0.5572	0.6346	0.9744	0.38	401.9	0.2184	0.1564	0.6913	0.272	147.7	18	44.07	44.06	0.4781	0.1937	0.6493	0.2484	1	20250829_secretome_443_lis_analysis.csv	FBgn/FBpp	Secreted ligand-receptor (ECD)	unreported	FALSE	FBpp0082704	FBgn0036394
FBgn0035153	FBgn0264492	ebd1	CkIIalpha	heterodimer	0.5572	0.7097	0.9677	0.79	624.3	0.495	0.6923	0.9657	0.78	709	29	80.6	81.04	0.4646	0.4243	0.6683	0.5778	2	20231006_kinase_6_lis_analysis.csv	FBgn/FBgn	Other targeted/collaboration/pathway	unreported	FALSE
FBgn0036605	FBgn0086674	CG13041	Tpst	heterodimer	0.5572	0.5225	0.9479	0.46	339.4	0.334	0.2316	0.6933	0.354	182.6	19	50.6	50.83	0.4673	0.3037	0.6644	0.3716	1	20250829_secretome_315_lis_analysis.csv	FBgn/FBpp	Secreted ligand-receptor (ECD)	unreported	FALSE	FBgn0036605	FBpp0290842
FBgn0031232	FBgn0259678	CG11617	sqa	heterodimer	0.5572	0.6296	0.9703	0.45	919	0.3796	0.3607	0.8613	0.396	630.8	25	42.55	42.06	0.4303	0.2752	0.7215	0.5268	2	20240623_tf_kinase_30_lis_analysis.csv	FBgn/FBgn	Kinase/phosphatase interactome	unreported	FALSE
FBgn0039199	FBgn0286898	CG13615	Tango1	heterodimer	0.5572	0.4361	0.9653	0.43	456	0.34124	0.21464	0.823	0.362	233.7	21	38.1	38.68	0.4477	0.2832	0.6935	0.41148				Other targeted/collaboration/pathway	unreported	FALSE
FBgn0035791	FBgn0050463	CG8539	Pgant9	heterodimer	0.5572	0.7082	0.9532	0.78	1883.2	0.128	0.1445	0.4135	0.382	382.9	22	85.11	82.78	0.4471	0.1113	0.6944	0.1543	1	20250430_secretome_822_lis_analysis.csv	FBgn/FBpp	Secreted ligand-receptor (ECD)	interolog	FALSE	FBgn0035791	FBpp0112293
FBgn0010348	FBgn0038303	Arf79F	SIDL	heterodimer	0.5572	0.7275	0.9796	0.88	2027.5	0.4965	0.6604	0.9679	0.854	1751	30	82.3	82.42	0.3974	0.3419	0.7812	0.7213	1	20240111_ER_golgi_4_lis_analysis.csv	FBgn/FBgn	Subcellular/organelle-targeted	unreported	FALSE
FBgn0035976	FBgn0051439	PGRP-LC	Muc96D	heterodimer	0.5572	0.6453	0.986	0.8	912.4	0.2672	0.2829	0.7343	0.568	429.9	27	35.39	34.35	0.5528	0.2568	0.5616	0.2782	1	20250430_secretome_1167_lis_analysis.csv	FBgn/FBpp	Secreted ligand-receptor (ECD)	unreported	FALSE	FBpp0088492	FBgn0051439
FBgn0032404	FBgn0038989	RpL7-like	CG6937	heterodimer	0.5571	0.4471	0.9473	0.39	348.3	0.4455	0.3864	0.9266	0.444	365.4	22	59.7	61.53	0.4004	0.296	0.7753	0.6769	4	20230629_DPiM_0_4_lis_analysis.csv	FBgn/FBgn	Large-scale proteomics (AP-MS/Y2H)	fly_literature	TRUE
FBgn0034318	FBgn0040373	CG14500	CG3038	heterodimer	0.5571	0.5982	0.9355	0.68	1270.9	0.1114	0.1196	0.3086	0.276	254.2	16	83.22	77.8	0.419	0.0878	0.7408	0.1482	1	20250829_secretome_581_lis_analysis.csv	FBgn/FBpp	Secreted ligand-receptor (ECD)	unreported	FALSE	FBgn0034318	FBpp0070103
FBgn0005672	FBgn0037589	spi	Obp85a	heterodimer	0.5571	0.5635	0.9422	0.7	904.5	0.3283	0.2922	0.6137	0.462	492.1	25	67.92	64.54	0.5036	0.2988	0.6163	0.3619	1	20250430_secretome_317_lis_analysis.csv	FBgn/FBpp	Secreted ligand-receptor (ECD)	unreported	FALSE	FBpp0080809	FBgn0037589
FBgn0035003	FBgn0259244	CG15873	CG42342	heterodimer	0.5571	0.5992	0.9685	0.74	493.3	0.2047	0.2046	0.5782	0.402	166.9	23	40.87	39.16	0.4102	0.1493	0.7566	0.2807	1	20250430_secretome_656_lis_analysis.csv	FBgn/FBpp	Secreted ligand-receptor (ECD)	unreported	FALSE	FBgn0035003	FBpp0289172
FBgn0011758	FBgn0052666	B-H1	Drak	heterodimer	0.5571	0.6057	0.9695	0.45	1294.9	0.1957	0.1935	0.6554	0.316	365.4	19	39.46	38.21	0.4756	0.1683	0.6525	0.2287	1	20240623_tf_kinase_16_lis_analysis.csv	FBgn/FBgn	Kinase/phosphatase interactome	unreported	FALSE
FBgn0027378	FBgn0032677	MRG15	CG5790	heterodimer	0.5571	0.6315	0.9774	0.6	754.6	0.1114	0.1263	0.3479	0.252	150.9	18	62.59	60.25	0.3771	0.0754	0.8229	0.1646	1	20240904_tf_kinase_40_lis_analysis.csv	FBgn/FBgn	Kinase/phosphatase interactome	unreported	FALSE
FBgn0031872	FBgn0039203	ihog	CG13618	heterodimer	0.5571	0.7611	0.9797	0.84	1955.5	0.3291	0.4492	0.6618	0.578	1150.8	29	81.66	80.17	0.3882	0.2279	0.7994	0.4755	2	20250430_secretome_476_lis_analysis.csv	FBgn/FBpp	Secreted ligand-receptor (ECD)	unreported	FALSE	FBpp0078993	FBgn0039203
FBgn0000157	FBgn0265998	Dll	Doa	heterodimer	0.5571	0.6923	0.9771	0.37	1004.1	0.2248	0.2303	0.7728	0.324	341.2	21	29.57	30.24	0.4891	0.1783	0.6344	0.2873	1	20240618_tf_kinase_13_lis_analysis.csv	FBgn/FBgn	Kinase/phosphatase interactome	interolog	FALSE
FBgn0039233	FBgn0052409	CG7006	CG32409	heterodimer	0.5571	0.5195	0.9306	0.8	361.7	0.4967	0.4736	0.9191	0.774	355.9	25	71.94	70.97	0.4291	0.3863	0.7233	0.6388	1	20250429_dpim2_13_lis_analysis.csv	FBgn/FBgn	Large-scale proteomics (AP-MS/Y2H)	fly_literature	TRUE
FBgn0035976	FBgn0052382	PGRP-LC	sphinx2	heterodimer	0.5571	0.6227	0.9291	0.71	1272.7	0.242	0.2701	0.5707	0.434	461.5	22	81.79	79.23	0.4613	0.1813	0.6727	0.3266	1	20250430_secretome_482_lis_analysis.csv	FBgn/FBpp	Secreted ligand-receptor (ECD)	unreported	FALSE	FBpp0088492	FBgn0052382
FBgn0035149	FBgn0266465	MED30	GckIII	heterodimer	0.5571	0.5858	0.9679	0.44	789.1	0.1114	0.1172	0.375	0.216	157.8	15	49.64	47.07	0.4092	0.0818	0.7583	0.1517	1	20240904_tf_kinase_10_lis_analysis.csv	FBgn/FBgn	Kinase/phosphatase interactome	unreported	FALSE
FBgn0030090	FBgn0053127	fend	CG33127	heterodimer	0.5571	0.6008	0.9761	0.69	449.2	0.4491	0.4089	0.9052	0.612	349.8	25	64.02	64.07	0.4607	0.3733	0.6736	0.5409	1	20250430_secretome_618_lis_analysis.csv	FBgn/FBpp	Secreted ligand-receptor (ECD)	unreported	FALSE	FBpp0071284	FBgn0053127
FBgn0004875	FBgn0261854	enc	aPKC	heterodimer	0.5571	0.6098	0.9783	0.39	540.2	0.4059	0.4387	0.8757	0.35	372.4	23	37.15	36.12	0.4628	0.3362	0.6705	0.4904	2	20231006_kinase_16_lis_analysis.csv	FBgn/FBgn	Other targeted/collaboration/pathway	unreported	FALSE
FBgn0003089	FBgn0083966	pip	CG34130	heterodimer	0.557	0.6751	0.959	0.73	2079.9	0.3126	0.3799	0.6692	0.494	1171.7	28	77	74.74	0.4251	0.2387	0.73	0.4093	1	20250430_secretome_654_lis_analysis.csv	FBgn/FBpp	Secreted ligand-receptor (ECD)	unreported	FALSE	FBpp0074772	FBgn0083966
FBgn0035993	FBgn0038446	Nf-YA	CG14903	heterodimer	0.557	0.4585	0.9579	0.79	191.4	0.2158	0.1698	0.5038	0.486	74.9	20	46.82	44.73	0.3707	0.1435	0.8372	0.3298	1	20240731_tf_ppase_26_lis_analysis.csv	FBgn/FBgn	Kinase/phosphatase interactome	unreported	FALSE
FBgn0032949	FBgn0053263	Lamp1	CG33263	heterodimer	0.557	0.4931	0.9442	0.56	526.9	0.1606	0.1405	0.4408	0.292	148.2	18	61.3	58.06	0.4348	0.1226	0.7136	0.2125	1	20250829_secretome_662_lis_analysis.csv	FBgn/FBpp	Secreted ligand-receptor (ECD)	unreported	FALSE	FBpp0085251	FBgn0053263
FBgn0034770	FBgn0045073	Obp58d	Stim	heterodimer	0.557	0.6401	0.9348	0.69	516.8	0.2656	0.1462	0.596	0.322	164.4	21	67.38	62.4	0.5044	0.2372	0.6151	0.2976	1	20250430_secretome_409_lis_analysis.csv	FBgn/FBpp	Secreted ligand-receptor (ECD)	unreported	FALSE	FBgn0034770	FBpp0300911
FBgn0036306	FBgn0266599	CG10973	Hsc70-4	heterodimer	0.557	0.8295	0.9859	0.8	3726.6	0.5399	0.8108	0.9839	0.804	3308.3	30	84.67	82.69	0.4335	0.4147	0.7158	0.7031	1	20240226_autophagy_ext_1_lis_analysis.csv	FBgn/FBgn	Subcellular/organelle-targeted	interolog	TRUE
FBgn0003089	FBgn0040097	pip	lectin-30A	heterodimer	0.557	0.6084	0.9588	0.57	1151.7	0.2092	0.1928	0.5884	0.384	376.5	20	66.99	64.08	0.4281	0.1586	0.7246	0.2764	1	20250430_secretome_417_lis_analysis.csv	FBgn/FBpp	Secreted ligand-receptor (ECD)	unreported	FALSE	FBpp0306029	FBgn0040097
FBgn0029750	FBgn0040358	CG3323	CG14625	heterodimer	0.557	0.3303	0.9786	0.24	298.9	0.1197	0.0661	0.5001	0.192	59.9	13	20.86	21.11	0.4541	0.0979	0.6831	0.1464	1	20260207_biogrid_36_lis_analysis.csv	FBgn/FBgn	Reported PPIs (FlyBase/BioGRID/MIST)	fly_literature	TRUE
FBgn0030186	FBgn0086674	CG2962	Tpst	heterodimer	0.557	0.6631	0.9853	0.5	488.8	0.1226	0.1326	0.4793	0.234	97.8	18	34.55	34.9	0.4569	0.1034	0.679	0.1466	1	20250829_secretome_919_lis_analysis.csv	FBgn/FBpp	Secreted ligand-receptor (ECD)	unreported	FALSE	FBgn0030186	FBpp0303425
FBgn0004045	FBgn0045073	Yp1	Stim	heterodimer	0.557	0.6735	0.9486	0.65	738.8	0.4376	0.4094	0.8826	0.536	440.9	26	70.48	69.06	0.4793	0.3795	0.6473	0.5049	1	20250430_secretome_911_lis_analysis.csv	FBgn/FBpp	Secreted ligand-receptor (ECD)	unreported	FALSE	FBgn0004045	FBpp0300911
FBgn0021795	FBgn0038847	Tapdelta	CG12278	heterodimer	0.557	0.6656	0.9559	0.85	660	0.2072	0.1998	0.478	0.402	190.1	22	54.6	46.42	0.4909	0.1745	0.6318	0.2474	1	20250829_secretome_665_lis_analysis.csv	FBgn/FBpp	Secreted ligand-receptor (ECD)	unreported	FALSE	FBpp0087250	FBgn0038847
FBgn0050000	FBgn0063493	GstT1	GstE7	heterodimer	0.5569	0.5915	0.8786	0.8	1894.7	0.3449	0.4037	0.7131	0.71	1127.4	26	93.47	92.11	0.4562	0.2677	0.68	0.4451	1	20240216_kegg_glutathione_5_lis_analysis.csv	FBgn/FBgn	Other targeted/collaboration/pathway	interolog	TRUE
FBgn0025936	FBgn0036024	Eph	CG18180	heterodimer	0.5569	0.7237	0.98	0.79	1968.1	0.3077	0.3943	0.6683	0.544	1032.5	29	81.87	79.2	0.3875	0.2112	0.8005	0.449	1	20250430_secretome_533_lis_analysis.csv	FBgn/FBpp	Secreted ligand-receptor (ECD)	unreported	FALSE	FBpp0088151	FBgn0036024
FBgn0000163	FBgn0261986	baz	RASSF8	heterodimer	0.5569	0.5021	0.988	0.29	463.3	0.4733	0.3966	0.974	0.284	385	20	33.91	32.4	0.4517	0.3872	0.6867	0.5792	3	20240513_flybase_9_lis_analysis.csv	FBgn/FBgn	Reported PPIs (FlyBase/BioGRID/MIST)	fly_literature	TRUE
FBgn0024980	FBgn0260855	Syx4	Sec22	heterodimer	0.5569	0.3839	0.9628	0.42	906.8	0.434	0.2493	0.8448	0.384	670.2	22	67.11	66.15	0.4426	0.3419	0.7007	0.551	2	20230629_DPiM_2_1_lis_analysis.csv	FBgn/FBgn	Large-scale proteomics (AP-MS/Y2H)	fly_literature	TRUE
FBgn0030941	FBgn0032315	wgn	CG14069	heterodimer	0.5569	0.3136	0.8925	0.47	289.2	0.1114	0.0627	0.2914	0.204	57.8	10	57.72	48.23	0.4991	0.0998	0.6215	0.1243	1	20250430_secretome_91_lis_analysis.csv	FBgn/FBpp	Secreted ligand-receptor (ECD)	unreported	FALSE	FBpp0074388	FBgn0032315
FBgn0032916	FBgn0038741	CG9257	CG17186	heterodimer	0.5569	0.5433	0.9492	0.53	577.7	0.1114	0.1087	0.3242	0.216	115.5	14	44.11	43.48	0.4598	0.092	0.6746	0.1349	1	20240623_tf_kinase_24_lis_analysis.csv	FBgn/FBgn	Kinase/phosphatase interactome	unreported	FALSE
FBgn0004863	FBgn0040298	C15	Myt1	heterodimer	0.5569	0.6676	0.9508	0.55	978.4	0.1114	0.138	0.3889	0.238	195.7	16	51.37	48.16	0.464	0.1046	0.6685	0.1337	1	20240623_tf_kinase_21_lis_analysis.csv	FBgn/FBgn	Kinase/phosphatase interactome	unreported	FALSE
FBgn0000273	FBgn0035424	Pka-C1	Larp4B	heterodimer	0.5569	0.6672	0.9635	0.78	525.3	0.3277	0.2962	0.7288	0.512	270.6	27	60.65	59.2	0.4732	0.2727	0.6554	0.3943	2	20231006_kinase_7_lis_analysis.csv	FBgn/FBgn	Other targeted/collaboration/pathway	interolog	TRUE
FBgn0000658	FBgn0001147	fj	gsb-n	heterodimer	0.5569	0.6824	0.968	0.56	1111.5	0.1265	0.1389	0.491	0.31	222.6	20	56.83	53.24	0.3973	0.0885	0.7805	0.1814	1	20240618_tf_kinase_10_lis_analysis.csv	FBgn/FBgn	Kinase/phosphatase interactome	unreported	FALSE
FBgn0035137	FBgn0243512	CG1233	puc	heterodimer	0.5569	0.6504	0.9889	0.42	493.4	0.2587	0.144	0.7394	0.316	133.5	20	33.46	33.46	0.5248	0.2203	0.591	0.3065	1	20250118_tf_ppase_26_lis_analysis.csv	FBgn/FBgn	Kinase/phosphatase interactome	unreported	FALSE
FBgn0044049	FBgn0051145	Ilp4	CG31145	heterodimer	0.5569	0.7146	0.972	0.67	504.8	0.5458	0.6498	0.9526	0.648	476.5	27	69.28	69.26	0.4953	0.4655	0.6262	0.6406	1	20250430_secretome_202_lis_analysis.csv	FBgn/FBpp	Secreted ligand-receptor (ECD)	unreported	FALSE	FBgn0044049	FBpp0288496
FBgn0002579	FBgn0039406	RpL36	RpL34a	heterodimer	0.5569	0.3967	0.9491	0.58	439.8	0.1418	0.0851	0.2937	0.216	90	14	71.15	70.21	0.4304	0.1139	0.7205	0.1773	1	20240510_flybase_2_lis_analysis.csv	FBgn/FBgn	Reported PPIs (FlyBase/BioGRID/MIST)	fly_literature	TRUE
FBgn0003169	FBgn0051708	put	DIP-zeta	heterodimer	0.5569	0.4634	0.9314	0.83	839.9	0.4973	0.4424	0.9266	0.822	844.7	27	74.5	76.46	0.4575	0.4314	0.6777	0.5754	1	20231006_kinase_15_lis_analysis.csv	FBgn/FBgn	Other targeted/collaboration/pathway	interolog	FALSE
FBgn0033244	FBgn0037617	CG8726	nom	heterodimer	0.5569	0.6737	0.9747	0.62	1033.3	0.1114	0.1347	0.3206	0.25	206.7	18	63.35	60.97	0.3983	0.0797	0.7786	0.1557	1	20240618_tf_kinase_4_lis_analysis.csv	FBgn/FBgn	Kinase/phosphatase interactome	unreported	FALSE
FBgn0003132	FBgn0028992	Pp1-13C	sds22	heterodimer	0.5568	0.7576	0.9651	0.84	3510	0.496	0.7323	0.958	0.814	2912.4	30	91.48	90.83	0.499	0.4721	0.6214	0.5222	2	20240510_flybase_1_lis_analysis.csv	FBgn/FBgn	Reported PPIs (FlyBase/BioGRID/MIST)	fly_literature	TRUE
FBgn0011276	FBgn0035426	HLH3B	CG12078	heterodimer	0.5568	0.6153	0.9757	0.7	402.3	0.324	0.3518	0.6992	0.496	239.5	24	47.8	47.62	0.4963	0.2762	0.6248	0.3824	2	20240727_tf_ppase_4_lis_analysis.csv	FBgn/FBgn	Kinase/phosphatase interactome	unreported	FALSE
FBgn0035217	FBgn0085252	FucTD	CG34223	heterodimer	0.5568	0.5566	0.9287	0.68	559.3	0.1998	0.1782	0.4833	0.352	181.2	20	75.99	73.34	0.4117	0.1526	0.753	0.2652	1	20250829_secretome_157_lis_analysis.csv	FBgn/FBpp	Secreted ligand-receptor (ECD)	unreported	FALSE	FBpp0072577	FBgn0085252
FBgn0015776	FBgn0262838	nrv1	BomT1	heterodimer	0.5568	0.802	0.9775	0.82	728.4	0.3061	0.3532	0.6278	0.528	335.8	27	83.18	78.85	0.5172	0.2764	0.5994	0.3405	2	20250829_secretome_46_lis_analysis.csv	FBgn/FBpp	Secreted ligand-receptor (ECD)	unreported	FALSE	FBpp0079012	FBgn0262838
FBgn0003319	FBgn0052313	Sb	CG32313	heterodimer	0.5568	0.6477	0.9656	0.79	1115.2	0.1334	0.135	0.541	0.404	227.4	24	54.32	51.47	0.4718	0.1178	0.657	0.1601	1	20250430_secretome_321_lis_analysis.csv	FBgn/FBpp	Secreted ligand-receptor (ECD)	interolog	TRUE	FBpp0082704	FBgn0052313
FBgn0262527	FBgn0263832	nsl1	Rcd5	heterodimer	0.5568	0.5534	0.9877	0.35	819.4	0.4704	0.6047	0.9886	0.496	1871	25	32.97	34.76	0.4332	0.3408	0.7156	0.6507	5	20240513_flybase_8_lis_analysis.csv	FBgn/FBgn	Reported PPIs (FlyBase/BioGRID/MIST)	fly_literature	TRUE
FBgn0031765	FBgn0040606	CG9109	CG6503	heterodimer	0.5568	0.6882	0.9713	0.7	852.6	0.3235	0.3781	0.7699	0.522	427.3	27	79.82	77.57	0.4337	0.2488	0.7148	0.4205	1	20250829_secretome_42_lis_analysis.csv	FBgn/FBpp	Secreted ligand-receptor (ECD)	unreported	FALSE	FBpp0309830	FBgn0040606
FBgn0020391	FBgn0085277	Nrk	CG34248	heterodimer	0.5568	0.5536	0.9445	0.65	250.8	0.3094	0.1846	0.7041	0.372	130.6	20	73.51	71.12	0.4392	0.2506	0.7059	0.3824	1	20250829_secretome_187_lis_analysis.csv	FBgn/FBpp	Secreted ligand-receptor (ECD)	unreported	FALSE	FBpp0086841	FBgn0085277
FBgn0033886	FBgn0260243	Rpn13	E(var)3-9	heterodimer	0.5567	0.4049	0.9662	0.34	277.5	0.2999	0.2108	0.6595	0.264	144.6	18	42.68	41.41	0.4481	0.2427	0.6917	0.3707	2	20230506_flybi_6001_lis_analysis.csv	FBgn/FBgn	Large-scale proteomics (AP-MS/Y2H)	fly_literature	TRUE
FBgn0032781	FBgn0039385	RtcB	CG5913	heterodimer	0.5567	0.7368	0.9856	0.82	3105	0.545	0.7146	0.9832	0.814	3020.9	30	79.02	78.77	0.4197	0.4046	0.7384	0.7343	1	20250429_dpim2_63_lis_analysis.csv	FBgn/FBgn	Large-scale proteomics (AP-MS/Y2H)	fly_literature	FALSE
FBgn0031378	FBgn0040373	CG15362	CG3038	heterodimer	0.5567	0.6816	0.9696	0.73	1395.1	0.381	0.4257	0.8925	0.646	878.8	30	82.57	81.82	0.4592	0.282	0.6749	0.5194	1	20250829_secretome_472_lis_analysis.csv	FBgn/FBpp	Secreted ligand-receptor (ECD)	unreported	FALSE	FBgn0031378	FBpp0070103
FBgn0010415	FBgn0039682	Sdc	Obp99c	heterodimer	0.5567	0.4273	0.9256	0.69	415.3	0.3812	0.1828	0.8488	0.528	245.2	23	47.25	45.83	0.4949	0.3385	0.6263	0.4292	1	20250430_secretome_260_lis_analysis.csv	FBgn/FBpp	Secreted ligand-receptor (ECD)	unreported	FALSE	FBpp0309696	FBgn0039682
FBgn0030695	FBgn0051363	PGRP-LE	Jupiter	heterodimer	0.5567	0.5248	0.9535	0.47	366.8	0.3865	0.3588	0.8665	0.38	277.2	21	46.5	45.12	0.4814	0.3433	0.6439	0.4355	1	20260207_biogrid_182_lis_analysis.csv	FBgn/FBgn	Reported PPIs (FlyBase/BioGRID/MIST)	fly_literature	TRUE
FBgn0003065	FBgn0035976	CG2150	PGRP-LC	heterodimer	0.5567	0.5922	0.9569	0.72	497.9	0.2545	0.1872	0.6509	0.392	180.3	22	58.16	56.57	0.4981	0.2212	0.6223	0.294	1	20250430_secretome_336_lis_analysis.csv	FBgn/FBpp	Secreted ligand-receptor (ECD)	unreported	FALSE	FBgn0003065	FBpp0088998
FBgn0262103	FBgn0262477	Sik3	FoxP	heterodimer	0.5567	0.6555	0.9894	0.37	828.1	0.1113	0.1311	0.4526	0.25	165.6	17	37.56	37.07	0.3916	0.0783	0.7914	0.1583	1	20240623_tf_kinase_5_lis_analysis.csv	FBgn/FBgn	Kinase/phosphatase interactome	interolog	FALSE
FBgn0031285	FBgn0036606	CG3662	CG13060	heterodimer	0.5567	0.4807	0.9652	0.65	656.7	0.1373	0.0991	0.3779	0.242	135.4	17	68.21	61.07	0.4193	0.1088	0.7391	0.1774	1	20250829_secretome_348_lis_analysis.csv	FBgn/FBpp	Secreted ligand-receptor (ECD)	unreported	FALSE	FBpp0077677	FBgn0036606
FBgn0036376	FBgn0038472	Liprin-beta	CG3995	heterodimer	0.5567	0.3119	0.9666	0.27	567.1	0.4941	0.233	0.9416	0.264	468.2	19	58.54	58.41	0.4425	0.3895	0.7003	0.627	2	20240623_tf_kinase_18_lis_analysis.csv	FBgn/FBgn	Kinase/phosphatase interactome	unreported	FALSE
FBgn0032549	FBgn0032682	CG4650	grnd	heterodimer	0.5567	0.5799	0.9282	0.81	914.2	0.1829	0.1713	0.4407	0.428	263.7	21	76.16	69.79	0.4813	0.1532	0.6439	0.2187	1	20250430_secretome_661_lis_analysis.csv	FBgn/FBpp	Secreted ligand-receptor (ECD)	unreported	FALSE	FBgn0032549	FBpp0289898
FBgn0031808	FBgn0053985	Nepl5	CG33985	heterodimer	0.5567	0.7319	0.9773	0.78	1674.1	0.2057	0.2063	0.6288	0.49	504.8	27	78.25	75.97	0.386	0.1403	0.8028	0.3016	1	20250829_secretome_775_lis_analysis.csv	FBgn/FBpp	Secreted ligand-receptor (ECD)	unreported	FALSE	FBpp0078885	FBgn0053985
FBgn0259954	FBgn0262801	CG42464	twr	heterodimer	0.5567	0.4407	0.8879	0.64	769.7	0.1995	0.1002	0.4455	0.276	179	18	83.84	72.23	0.4681	0.1701	0.662	0.2343	1	20250829_secretome_125_lis_analysis.csv	FBgn/FBpp	Secreted ligand-receptor (ECD)	unreported	FALSE	FBgn0259954	FBpp0081185
FBgn0010357	FBgn0035976	betaTry	PGRP-LC	heterodimer	0.5567	0.5089	0.9546	0.66	427.9	0.4429	0.277	0.8584	0.56	317.1	24	84.56	83.31	0.4694	0.3696	0.6602	0.5309	1	20250430_secretome_481_lis_analysis.csv	FBgn/FBpp	Secreted ligand-receptor (ECD)	interolog	FALSE	FBgn0010357	FBpp0290987
FBgn0029756	FBgn0038588	CG3309	CG7156	heterodimer	0.5567	0.8187	0.9834	0.79	4354.3	0.5437	0.805	0.9822	0.784	4198.1	30	69.96	69.52	0.4592	0.4424	0.6748	0.6684	1	20260207_biogrid_41_lis_analysis.csv	FBgn/FBgn	Reported PPIs (FlyBase/BioGRID/MIST)	fly_literature	TRUE
FBgn0021760	FBgn0027066	chb	Eb1	heterodimer	0.5567	0.713	0.983	0.53	1217.8	0.4901	0.5945	0.9709	0.522	1072.9	27	61.15	61.92	0.4675	0.3878	0.6628	0.6206	2	20240513_flybase_9_lis_analysis.csv	FBgn/FBgn	Reported PPIs (FlyBase/BioGRID/MIST)	fly_literature	TRUE
FBgn0004463	FBgn0031657	RpIII128	CG3756	heterodimer	0.5567	0.8224	0.9908	0.93	4825	0.552	0.8136	0.9909	0.922	4793.1	30	86.69	86.8	0.3692	0.3643	0.8392	0.8364	1	20230629_DPiM_2_4_lis_analysis.csv	FBgn/FBgn	Large-scale proteomics (AP-MS/Y2H)	fly_literature	TRUE
FBgn0011656	FBgn0024326	Mef2	Mkk4	heterodimer	0.5567	0.294	0.9777	0.17	5.2	0.1113	0.2834	0.3709	0.178	1	11	43.09	42.45	0.4959	0.4972	0.6249	0.125	3	20240607_tf_kinase_3_lis_analysis.csv	FBgn/FBgn	Kinase/phosphatase interactome	unreported	FALSE
FBgn0025827	FBgn0045073	CG6421	Stim	heterodimer	0.5566	0.5162	0.8967	0.72	362	0.1498	0.1098	0.4415	0.354	95.9	19	61.98	61.57	0.4716	0.1296	0.6569	0.1743	1	20250430_secretome_286_lis_analysis.csv	FBgn/FBpp	Secreted ligand-receptor (ECD)	unreported	FALSE	FBgn0025827	FBpp0073955
FBgn0000636	FBgn0033814	Fas3	Qsox1	heterodimer	0.5566	0.7376	0.9812	0.85	2175.2	0.1113	0.1475	0.3119	0.29	435	20	84.01	80.76	0.3782	0.0756	0.8193	0.1639	1	20250430_secretome_1077_lis_analysis.csv	FBgn/FBpp	Secreted ligand-receptor (ECD)	interolog	FALSE	FBpp0080604	FBgn0033814
FBgn0010548	FBgn0051075	Aldh-III	CG31075	heterodimer	0.5566	0.8321	0.9794	0.88	6654.7	0.4329	0.655	0.8985	0.822	4918	30	86.07	85.41	0.4881	0.3815	0.6347	0.4913	1	20240411_kegg_gly_glu_1_lis_analysis.csv	FBgn/FBgn	Other targeted/collaboration/pathway	interolog	FALSE
FBgn0004839	FBgn0039937	otk	fd102C	heterodimer	0.5566	0.6	0.9811	0.36	1063.6	0.4158	0.4453	0.8356	0.328	820.2	23	55.07	54.16	0.3866	0.2983	0.8014	0.5806	2	20240623_tf_kinase_24_lis_analysis.csv	FBgn/FBgn	Kinase/phosphatase interactome	interolog	FALSE
FBgn0051469	FBgn0260642	CG31469	Antp	heterodimer	0.5566	0.4538	0.9052	0.78	359.5	0.1113	0.0908	0.2976	0.286	71.9	15	49.62	46.44	0.4418	0.0884	0.7013	0.1403	1	20240731_tf_ppase_7_lis_analysis.csv	FBgn/FBgn	Kinase/phosphatase interactome	unreported	FALSE
FBgn0005771	FBgn0032677	noc	CG5790	heterodimer	0.5566	0.6658	0.9797	0.64	424.9	0.3541	0.4417	0.8107	0.508	282.5	26	46.64	45.17	0.4317	0.2809	0.7176	0.4466	1	20240623_tf_kinase_10_lis_analysis.csv	FBgn/FBgn	Kinase/phosphatase interactome	unreported	FALSE
FBgn0010397	FBgn0039705	LamC	Atg16	heterodimer	0.5566	0.4143	0.9806	0.29	1908.5	0.4728	0.2928	0.9498	0.278	1384.6	23	66.53	64.62	0.4378	0.3658	0.7076	0.6115	2	20240226_autophagy_ext_8_lis_analysis.csv	FBgn/FBgn	Subcellular/organelle-targeted	interolog	TRUE
FBgn0004369	FBgn0085235	Ptp99A	CG34206	heterodimer	0.5565	0.6994	0.9738	0.8	1744.9	0.1949	0.2399	0.499	0.422	572.1	25	86.04	82.53	0.3983	0.1392	0.7776	0.2729	1	20250829_secretome_771_lis_analysis.csv	FBgn/FBpp	Secreted ligand-receptor (ECD)	unreported	FALSE	FBpp0292247	FBgn0085235
FBgn0000636	FBgn0053771	Fas3	CG33771	heterodimer	0.5565	0.6186	0.9549	0.74	1873.1	0.3236	0.3449	0.6421	0.56	1035.4	27	88.56	85.26	0.4098	0.2422	0.7559	0.4341	1	20250829_secretome_510_lis_analysis.csv	FBgn/FBpp	Secreted ligand-receptor (ECD)	unreported	FALSE	FBpp0080604	FBgn0053771
FBgn0030643	FBgn0035976	CG15641	PGRP-LC	heterodimer	0.5565	0.5543	0.9076	0.69	1085.6	0.3363	0.3234	0.6845	0.502	647.1	25	80.74	78.12	0.5261	0.3296	0.5887	0.3445	2	20250430_secretome_165_lis_analysis.csv	FBgn/FBpp	Secreted ligand-receptor (ECD)	unreported	FALSE	FBgn0030643	FBpp0088491
FBgn0030941	FBgn0085487	wgn	CG34458	heterodimer	0.5565	0.5748	0.9265	0.67	721.2	0.1846	0.124	0.4832	0.328	175.8	19	70.86	66.21	0.4658	0.1606	0.6648	0.2137	1	20250430_secretome_500_lis_analysis.csv	FBgn/FBpp	Secreted ligand-receptor (ECD)	unreported	FALSE	FBpp0074388	FBgn0085487
FBgn0034360	FBgn0039944	CG10927	CG17162	heterodimer	0.5565	0.7199	0.9795	0.7	491.1	0.315	0.3011	0.7565	0.504	230.1	27	57.16	56.37	0.4871	0.2577	0.6358	0.3871	1	20230507_flybi_4001_lis_analysis.csv	FBgn/FBgn	Large-scale proteomics (AP-MS/Y2H)	fly_literature	TRUE
FBgn0011300	FBgn0040725	babo	CG13946	heterodimer	0.5565	0.5982	0.9563	0.43	234.6	0.4624	0.4183	0.8866	0.364	186.7	21	45.36	45.25	0.5184	0.4142	0.5974	0.5166	1	20250829_secretome_192_lis_analysis.csv	FBgn/FBpp	Secreted ligand-receptor (ECD)	unreported	FALSE	FBpp0087739	FBgn0040725
FBgn0000662	FBgn0002525	fl(2)d	Lam	heterodimer	0.5565	0.3932	0.9773	0.27	740.1	0.1253	0.0816	0.5144	0.2	151.9	18	50.8	48.73	0.4349	0.0994	0.7121	0.1582	1	202231215_tang_group_1_2_lis_analysis.csv	FBgn/FBgn	Other targeted/collaboration/pathway	interolog	TRUE
FBgn0015765	FBgn0045759	p38a	bin	heterodimer	0.5565	0.7354	0.9805	0.85	1443.1	0.3992	0.4706	0.8741	0.728	927.5	30	47.52	46.65	0.4627	0.319	0.6693	0.5005	1	20240904_tf_kinase_23_lis_analysis.csv	FBgn/FBgn	Kinase/phosphatase interactome	interolog	FALSE
FBgn0001148	FBgn0027363	gsb	Stam	heterodimer	0.5565	0.3587	0.9705	0.35	436	0.1113	0.0717	0.4097	0.204	87.2	12	44.68	42.31	0.4789	0.0958	0.6465	0.1293	1	20240607_tf_kinase_1_lis_analysis.csv	FBgn/FBgn	Kinase/phosphatase interactome	interolog	FALSE
FBgn0029720	FBgn0032682	CG3009	grnd	heterodimer	0.5564	0.5498	0.9576	0.82	791.2	0.1214	0.1126	0.3951	0.366	159.8	20	62.47	57.88	0.5031	0.1169	0.6155	0.1331	1	20250430_secretome_735_lis_analysis.csv	FBgn/FBpp	Secreted ligand-receptor (ECD)	unreported	FALSE	FBgn0029720	FBpp0289898
FBgn0040097	FBgn0259244	lectin-30A	CG42342	heterodimer	0.5564	0.4134	0.9604	0.33	572.7	0.1645	0.0877	0.5422	0.234	126.7	16	40.23	36.8	0.4473	0.1299	0.6922	0.211	1	20250430_secretome_417_lis_analysis.csv	FBgn/FBpp	Secreted ligand-receptor (ECD)	unreported	FALSE	FBgn0040097	FBpp0293542
FBgn0036476	FBgn0052392	sstn	Rsph3	heterodimer	0.5564	0.3588	0.9731	0.26	591	0.4176	0.2569	0.8067	0.23	437.5	21	30.36	29.4	0.4206	0.3149	0.7362	0.5538	1	20230506_flybi_7001_lis_analysis.csv	FBgn/FBgn	Large-scale proteomics (AP-MS/Y2H)	fly_literature	TRUE
FBgn0030976	FBgn0086358	CG7378	Tab2	heterodimer	0.5564	0.5721	0.9821	0.76	556.1	0.2716	0.1564	0.7464	0.512	152.6	25	40.93	38.5	0.4613	0.2155	0.6712	0.3429	1	20250118_tf_ppase_27_lis_analysis.csv	FBgn/FBgn	Kinase/phosphatase interactome	unreported	FALSE
FBgn0053191	FBgn0053523	CG33191	CG33523	heterodimer	0.5564	0.5009	0.9772	0.29	242.7	0.5031	0.4219	0.9671	0.28	215.2	20	47.72	45.95	0.44	0.3908	0.7036	0.648	1	20230629_DPiM_2_3_lis_analysis.csv	FBgn/FBgn	Large-scale proteomics (AP-MS/Y2H)	fly_literature	TRUE
FBgn0011277	FBgn0033322	HLH4C	CG8584	heterodimer	0.5564	0.6952	0.9568	0.64	690.5	0.1797	0.5401	0.4688	0.262	152.4	20	65.73	60.71	0.439	0.365	0.7052	0.1714	1	20240731_tf_ppase_1_lis_analysis.csv	FBgn/FBgn	Kinase/phosphatase interactome	unreported	FALSE
FBgn0027538	FBgn0053194	beta4GalNAcTA	CheA29a	heterodimer	0.5564	0.6088	0.9663	0.72	1076.7	0.2108	0.2347	0.47	0.386	410	22	74.98	70.51	0.4155	0.1565	0.745	0.2839	1	20250829_secretome_532_lis_analysis.csv	FBgn/FBpp	Secreted ligand-receptor (ECD)	unreported	FALSE	FBpp0086668	FBgn0053194
FBgn0002932	FBgn0011217	neur	eff	heterodimer	0.5564	0.4599	0.952	0.83	608.7	0.3515	0.2852	0.8259	0.758	339.5	26	58.49	58.16	0.4283	0.2536	0.7227	0.4883	1	20240511_flybase_4_lis_analysis.csv	FBgn/FBgn	Reported PPIs (FlyBase/BioGRID/MIST)	fly_literature	TRUE
FBgn0000014	FBgn0283472	abd-A	S6k	heterodimer	0.5901	0.6838	0.9608	0.85	1208.6	0.1522	0.1373	0.5661	0.314	233.5	22	73.7	42.86	0.4435	0.1244	0.698	0.189	1	20240623_tf_kinase_24_lis_analysis.csv	FBgn/FBgn	Kinase/phosphatase interactome	interolog	FALSE
FBgn0003317	FBgn0040353	sax	CG14417	heterodimer	0.5563	0.5712	0.9524	0.59	484.2	0.1113	0.1142	0.3579	0.234	96.8	15	39.04	33.62	0.5002	0.1	0.6188	0.1238	1	20250829_secretome_865_lis_analysis.csv	FBgn/FBpp	Secreted ligand-receptor (ECD)	unreported	FALSE	FBpp0087908	FBgn0040353
FBgn0035965	FBgn0037383	Use1	Sec20	heterodimer	0.5563	0.4162	0.956	0.47	905.3	0.4532	0.2516	0.8761	0.402	679.8	23	68.42	67.49	0.4459	0.3567	0.6942	0.576	1	20230629_DPiM_1_1_lis_analysis.csv	FBgn/FBgn	Large-scale proteomics (AP-MS/Y2H)	fly_literature	TRUE
FBgn0000173	FBgn0003410	ben	sina	heterodimer	0.5563	0.7284	0.9781	0.87	1107.1	0.5375	0.6973	0.9743	0.862	1057.7	29	85.16	84.32	0.3952	0.382	0.7832	0.7563	1	20230507_flybi_2001_lis_analysis.csv	FBgn/FBgn	Large-scale proteomics (AP-MS/Y2H)	fly_literature	TRUE
FBgn0032749	FBgn0045759	Phlpp	bin	heterodimer	0.5563	0.6463	0.9846	0.6	458.3	0.4156	0.4936	0.9352	0.562	407.7	26	46.15	46.61	0.4025	0.3113	0.769	0.5561	1	20250118_tf_ppase_17_lis_analysis.csv	FBgn/FBgn	Kinase/phosphatase interactome	unreported	FALSE
FBgn0020391	FBgn0051862	Nrk	CG31862	heterodimer	0.5563	0.6508	0.9421	0.7	1146.8	0.2294	0.2457	0.5236	0.39	458	22	78.04	74.39	0.4573	0.189	0.6768	0.2785	1	20250829_secretome_545_lis_analysis.csv	FBgn/FBpp	Secreted ligand-receptor (ECD)	unreported	FALSE	FBpp0086841	FBgn0051862
FBgn0000273	FBgn0031191	Pka-C1	Cp110	heterodimer	0.5563	0.6113	0.9526	0.75	477.6	0.1802	0.1343	0.5348	0.326	131.6	20	60.95	58.13	0.4662	0.1577	0.6639	0.2067	1	20231006_kinase_9_lis_analysis.csv	FBgn/FBgn	Other targeted/collaboration/pathway	unreported	FALSE
FBgn0032839	FBgn0034651	AANATL3	CG15676	heterodimer	0.5563	0.657	0.9651	0.78	1137.3	0.3998	0.4555	0.8538	0.684	737.8	29	92.67	91.25	0.4189	0.2763	0.7387	0.582	2	20230611_master_1_lis_analysis.csv	FBgn/FBgn	Reported PPIs (FlyBase/BioGRID/MIST)	fly_literature	TRUE
FBgn0033742	FBgn0037126	Nepl10	CG14567	heterodimer	0.5563	0.7525	0.9843	0.81	1175	0.2187	0.3129	0.6491	0.468	551.4	27	77.73	74.69	0.4374	0.1873	0.7075	0.2579	2	20250829_secretome_579_lis_analysis.csv	FBgn/FBpp	Secreted ligand-receptor (ECD)	unreported	FALSE	FBpp0087046	FBgn0037126
FBgn0035907	FBgn0063498	GstO1	GstE2	heterodimer	0.5563	0.5969	0.898	0.8	1749.6	0.25	0.279	0.5416	0.582	687.3	26	91.28	89.02	0.4381	0.1961	0.7063	0.3303	1	20240216_kegg_glutathione_2_lis_analysis.csv	FBgn/FBgn	Other targeted/collaboration/pathway	interolog	TRUE
FBgn0026323	FBgn0028530	Tak1	mTTF	heterodimer	0.5563	0.6923	0.9808	0.71	1544.4	0.1204	0.1385	0.4536	0.324	309	22	62.29	60.22	0.3818	0.0848	0.8106	0.172	1	20240623_tf_kinase_24_lis_analysis.csv	FBgn/FBgn	Kinase/phosphatase interactome	unreported	FALSE
FBgn0003285	FBgn0029082	rst	hbs	heterodimer	0.5563	0.5831	0.986	0.44	1031.4	0.5013	0.5391	0.9773	0.422	984.5	24	65.13	65.2	0.3939	0.3528	0.7857	0.7137	2	20260207_biogrid_257_lis_analysis.csv	FBgn/FBgn	Reported PPIs (FlyBase/BioGRID/MIST)	fly_literature	TRUE
FBgn0003231	FBgn0035849	ref(2)P	ERR	heterodimer	0.5563	0.5695	0.9724	0.5	342.6	0.3682	0.3764	0.8059	0.424	329.1	23	49.65	48.42	0.4714	0.2934	0.6565	0.4635	1	20240226_autophagy_ext_3_lis_analysis.csv	FBgn/FBgn	Subcellular/organelle-targeted	interolog	FALSE
FBgn0001137	FBgn0038126	grk	CG8483	heterodimer	0.5563	0.6534	0.9687	0.5	710.7	0.253	0.2121	0.6338	0.37	196.3	22	52.6	48.25	0.4957	0.2181	0.6242	0.2942	1	20250430_secretome_838_lis_analysis.csv	FBgn/FBpp	Secreted ligand-receptor (ECD)	unreported	FALSE	FBpp0079313	FBgn0038126
FBgn0003132	FBgn0005771	Pp1-13C	noc	heterodimer	0.5563	0.527	0.9735	0.79	310	0.2073	0.1922	0.5413	0.456	108.1	22	49	47.91	0.4192	0.1563	0.7382	0.2756	1	20240731_tf_ppase_5_lis_analysis.csv	FBgn/FBgn	Kinase/phosphatase interactome	unreported	FALSE
FBgn0015589	FBgn0025743	Apc	mbt	heterodimer	0.5563	0.6716	0.9685	0.45	526	0.4249	0.4364	0.8596	0.404	361.1	24	43.2	42.88	0.4619	0.3394	0.6699	0.5324	1	20231006_kinase_10_lis_analysis.csv	FBgn/FBgn	Other targeted/collaboration/pathway	interolog	FALSE
FBgn0031294	FBgn0035031	IA-2	CG13587	heterodimer	0.5563	0.6703	0.9766	0.8	511.9	0.1316	0.1371	0.5108	0.394	106.5	23	48.91	49.55	0.4608	0.1109	0.6715	0.1565	1	20250829_secretome_857_lis_analysis.csv	FBgn/FBpp	Secreted ligand-receptor (ECD)	unreported	FALSE	FBpp0290630	FBgn0035031
FBgn0021795	FBgn0259952	Tapdelta	Sfp24Bb	heterodimer	0.5563	0.4525	0.8479	0.67	684.3	0.1113	0.0905	0.2623	0.22	136.9	15	75.91	66.18	0.4557	0.0911	0.679	0.1358	1	20250430_secretome_119_lis_analysis.csv	FBgn/FBpp	Secreted ligand-receptor (ECD)	unreported	FALSE	FBpp0087250	FBgn0259952
FBgn0011204	FBgn0085261	cue	CG34232	heterodimer	0.5563	0.5495	0.9508	0.5	766.4	0.1113	0.1099	0.2552	0.186	153.3	15	69.97	67.18	0.4323	0.0865	0.7158	0.1432	1	20250829_secretome_342_lis_analysis.csv	FBgn/FBpp	Secreted ligand-receptor (ECD)	unreported	FALSE	FBpp0072590	FBgn0085261
FBgn0004034	FBgn0035976	y	PGRP-LC	heterodimer	0.5562	0.7849	0.9683	0.79	2364.9	0.1112	0.157	0.4029	0.284	473	20	77.92	73.95	0.5021	0.1004	0.6162	0.1232	1	20250430_secretome_1013_lis_analysis.csv	FBgn/FBpp	Secreted ligand-receptor (ECD)	unreported	FALSE	FBgn0004034	FBpp0088492
FBgn0039779	FBgn0051013	PH4alphaSG2	CG31013	heterodimer	0.5562	0.7667	0.988	0.84	4903.4	0.546	0.7723	0.9873	0.832	4945.7	30	83.84	82.65	0.3784	0.367	0.8177	0.8126	3	20240119_kegg_arg_pro_5_lis_analysis.csv	FBgn/FBgn	Other targeted/collaboration/pathway	interolog	TRUE
FBgn0000273	FBgn0004854	Pka-C1	B-H2	heterodimer	0.5562	0.6541	0.9594	0.81	1099.8	0.151	0.1387	0.5871	0.41	229.7	23	48.99	48.53	0.4796	0.1331	0.6451	0.1717	1	20240904_tf_kinase_3_lis_analysis.csv	FBgn/FBgn	Kinase/phosphatase interactome	unreported	FALSE
FBgn0016696	FBgn0030664	Pitslre	CG8119	heterodimer	0.5562	0.6178	0.9705	0.5	1144.8	0.1112	0.1236	0.4475	0.274	229	17	44.29	42.35	0.442	0.0884	0.6999	0.14	1	20240623_tf_kinase_30_lis_analysis.csv	FBgn/FBgn	Kinase/phosphatase interactome	unreported	FALSE
FBgn0028327	FBgn0034737	l(1)G0320	CG11362	heterodimer	0.5562	0.3973	0.8883	0.59	287	0.2673	0.1816	0.5034	0.39	127	18	62.26	58.31	0.4467	0.2124	0.6925	0.337	1	20250829_secretome_244_lis_analysis.csv	FBgn/FBpp	Secreted ligand-receptor (ECD)	unreported	FALSE	FBpp0071307	FBgn0034737
FBgn0039782	FBgn0051017	CG15539	PH4alphaNE3	heterodimer	0.5562	0.8271	0.9879	0.85	5733.5	0.5527	0.8216	0.9878	0.848	5650.7	30	83.55	83.22	0.3771	0.3741	0.8203	0.8165	3	20240119_kegg_arg_pro_3_lis_analysis.csv	FBgn/FBgn	Other targeted/collaboration/pathway	interolog	TRUE
FBgn0035228	FBgn0285879	CG12091	disco-r	heterodimer	0.5562	0.6417	0.9862	0.78	618.9	0.5281	0.5649	0.9814	0.752	603.3	29	32.86	32.2	0.451	0.422	0.6859	0.6614	2	20250118_tf_ppase_10_lis_analysis.csv	FBgn/FBgn	Kinase/phosphatase interactome	unreported	FALSE
FBgn0003089	FBgn0016032	pip	lbm	heterodimer	0.5562	0.6501	0.9641	0.7	977	0.3346	0.3771	0.6785	0.494	593.1	27	83.23	81.29	0.3796	0.2279	0.8148	0.4936	2	20250430_secretome_390_lis_analysis.csv	FBgn/FBpp	Secreted ligand-receptor (ECD)	interolog	FALSE	FBpp0074771	FBgn0016032
FBgn0035997	FBgn0052666	phol	Drak	heterodimer	0.5562	0.741	0.9804	0.48	1364.9	0.4184	0.4888	0.9332	0.434	923.5	27	37.58	37.24	0.4564	0.3233	0.6777	0.5428	1	20240904_tf_kinase_12_lis_analysis.csv	FBgn/FBgn	Kinase/phosphatase interactome	unreported	FALSE
FBgn0003169	FBgn0028982	put	Spt6	heterodimer	0.5562	0.6602	0.9775	0.53	569	0.2824	0.3639	0.6602	0.374	232.1	24	54.1	51.84	0.5067	0.3258	0.6104	0.2997	1	20231006_kinase_15_lis_analysis.csv	FBgn/FBgn	Other targeted/collaboration/pathway	unreported	FALSE
FBgn0034072	FBgn0034538	Dg	CG16799	heterodimer	0.5562	0.7051	0.9715	0.73	2252.9	0.199	0.2213	0.5171	0.422	617.8	26	60.59	57.58	0.4075	0.1405	0.759	0.2824	1	20250430_secretome_314_lis_analysis.csv	FBgn/FBpp	Secreted ligand-receptor (ECD)	unreported	FALSE	FBpp0086396	FBgn0034538
FBgn0030090	FBgn0053647	fend	CG33647	heterodimer	0.5561	0.5801	0.9382	0.7	889.8	0.1112	0.116	0.2942	0.252	178	16	65.51	61.02	0.4377	0.0875	0.7066	0.1413	1	20250829_secretome_582_lis_analysis.csv	FBgn/FBpp	Secreted ligand-receptor (ECD)	unreported	FALSE	FBpp0071284	FBgn0053647
FBgn0011016	FBgn0040950	SsRbeta	Muc26B	heterodimer	0.5561	0.58	0.9499	0.84	1541	0.1112	0.116	0.3447	0.322	308.2	19	51.27	43.95	0.482	0.0964	0.6416	0.1283	1	20250430_secretome_952_lis_analysis.csv	FBgn/FBpp	Secreted ligand-receptor (ECD)	unreported	FALSE	FBpp0075209	FBgn0040950
FBgn0032638	FBgn0052441	SPH93	EMC10	heterodimer	0.5561	0.507	0.9649	0.46	318.6	0.4832	0.4312	0.9488	0.438	260.2	22	60.05	60.07	0.469	0.4085	0.6594	0.5714	1	20250430_secretome_974_lis_analysis.csv	FBgn/FBpp	Secreted ligand-receptor (ECD)	unreported	FALSE	FBgn0032638	FBpp0289334
FBgn0016696	FBgn0051460	Pitslre	CG31460	heterodimer	0.5561	0.39	0.9501	0.76	178.2	0.4914	0.324	0.915	0.728	152.8	25	47.07	46.79	0.4505	0.3922	0.6864	0.6158	1	20240904_tf_kinase_28_lis_analysis.csv	FBgn/FBgn	Kinase/phosphatase interactome	unreported	FALSE
FBgn0016641	FBgn0024846	PTP-ER	p38b	heterodimer	0.5561	0.6583	0.9764	0.74	579.1	0.3813	0.3447	0.9289	0.724	296.6	28	60.65	47.11	0.3149	0.2703	0.625	0.5383	2	20230611_master_10_lis_analysis.csv	FBgn/FBgn	Reported PPIs (FlyBase/BioGRID/MIST)	fly_literature	TRUE
FBgn0003319	FBgn0263402	Sb	CG43448	heterodimer	0.5561	0.5067	0.9799	0.36	469.1	0.3962	0.2701	0.892	0.336	323.9	23	46.07	45.63	0.4541	0.3209	0.6809	0.4893	1	20250829_secretome_164_lis_analysis.csv	FBgn/FBpp	Secreted ligand-receptor (ECD)	unreported	FALSE	FBpp0082704	FBgn0263402
FBgn0046698	FBgn0260444	Pp1-Y2	Not10	heterodimer	0.5561	0.8175	0.9779	0.89	3164.6	0.3925	0.5861	0.8309	0.752	2201.4	30	84.97	84.08	0.4474	0.3102	0.6911	0.497	2	20250118_tf_ppase_18_lis_analysis.csv	FBgn/FBgn	Kinase/phosphatase interactome	unreported	FALSE
FBgn0037120	FBgn0053467	CG11247	CG33467	heterodimer	0.5561	0.6142	0.9684	0.79	1333.7	0.1112	0.1228	0.3305	0.296	266.7	20	67.03	64.04	0.4265	0.0853	0.7249	0.145	1	20240623_tf_kinase_2_lis_analysis.csv	FBgn/FBgn	Kinase/phosphatase interactome	unreported	FALSE
FBgn0026176	FBgn0035959	SkpB	CG4911	heterodimer	0.556	0.7779	0.9878	0.91	2655	0.5418	0.7599	0.987	0.904	2562.2	30	88.7	88	0.3807	0.3658	0.812	0.8027	1	20260207_biogrid_292_lis_analysis.csv	FBgn/FBgn	Reported PPIs (FlyBase/BioGRID/MIST)	fly_literature	TRUE
FBgn0027570	FBgn0031081	Nep2	Nep3	heterodimer	0.556	0.8256	0.9923	0.87	4834.6	0.517	0.8153	0.9918	0.86	4702	30	89.6	89.77	0.3788	0.3496	0.816	0.7654	1	20250430_secretome_1142_lis_analysis.csv	FBgn/FBpp	Secreted ligand-receptor (ECD)	interolog	TRUE	FBgn0027570	FBpp0070000
FBgn0003525	FBgn0035903	stg	CG6765	heterodimer	0.556	0.5555	0.9671	0.43	346.6	0.3867	0.3719	0.8138	0.376	257.4	22	36.57	37.84	0.447	0.292	0.6915	0.5134	1	20250118_tf_ppase_21_lis_analysis.csv	FBgn/FBgn	Kinase/phosphatase interactome	unreported	FALSE
FBgn0003866	FBgn0035619	tsh	Alp10	heterodimer	0.556	0.6343	0.9853	0.79	806.6	0.1112	0.1269	0.4215	0.334	161.3	21	45.67	45.43	0.4331	0.0866	0.7138	0.1428	1	20240902_tf_ppase_19_lis_analysis.csv	FBgn/FBgn	Kinase/phosphatase interactome	unreported	FALSE
FBgn0003317	FBgn0035328	sax	yellow-g2	heterodimer	0.556	0.6252	0.9474	0.69	1555.6	0.2366	0.2387	0.5829	0.434	586	24	79.38	75.91	0.4311	0.1817	0.7171	0.3085	1	20250430_secretome_816_lis_analysis.csv	FBgn/FBpp	Secreted ligand-receptor (ECD)	unreported	FALSE	FBpp0087908	FBgn0035328
FBgn0035558	FBgn0283678	CG11357	Osi21	heterodimer	0.556	0.6089	0.9423	0.6	1059.9	0.1208	0.1218	0.4625	0.282	212	18	60.83	57.69	0.3986	0.0925	0.7755	0.1654	1	20250829_secretome_785_lis_analysis.csv	FBgn/FBpp	Secreted ligand-receptor (ECD)	unreported	FALSE	FBpp0073166	FBgn0283678
FBgn0002525	FBgn0036059	Lam	nudE	heterodimer	0.556	0.3946	0.9614	0.38	1855.4	0.2458	0.1565	0.6426	0.276	673.5	19	62.11	56.66	0.4151	0.1859	0.7447	0.3253	1	moved_files_lis_analysis.csv	FBgn/FBgn	Other targeted/collaboration/pathway	interolog	TRUE
FBgn0037383	FBgn0039212	Sec20	Syx18	heterodimer	0.556	0.3265	0.9479	0.38	982.4	0.4801	0.2375	0.8956	0.366	813.2	22	64.1	60.61	0.4366	0.3749	0.7079	0.6149	2	20230629_DPiM_2_2_lis_analysis.csv	FBgn/FBgn	Large-scale proteomics (AP-MS/Y2H)	fly_literature	TRUE
FBgn0002715	FBgn0261113	mei-S332	Xrp1	heterodimer	0.556	0.3188	0.9624	0.31	602.7	0.1879	0.0938	0.5117	0.204	196.3	16	31.08	28.42	0.4297	0.1487	0.7193	0.2377	1	20260207_biogrid_284_lis_analysis.csv	FBgn/FBgn	Reported PPIs (FlyBase/BioGRID/MIST)	fly_literature	TRUE
FBgn0010379	FBgn0037672	Akt1	sage	heterodimer	0.556	0.7371	0.9683	0.53	972.5	0.394	0.5026	0.8588	0.436	620.7	26	58.76	56.81	0.4981	0.3404	0.6205	0.4578	2	20240623_tf_kinase_12_lis_analysis.csv	FBgn/FBgn	Kinase/phosphatase interactome	unreported	FALSE
FBgn0037197	FBgn0040373	CG13239	CG3038	heterodimer	0.556	0.8586	0.9877	0.78	1041.6	0.5294	0.8306	0.9875	0.766	1037.1	29	61.43	61.05	0.4964	0.4798	0.6226	0.5842	2	20250829_secretome_413_lis_analysis.csv	FBgn/FBpp	Secreted ligand-receptor (ECD)	unreported	FALSE	FBgn0037197	FBpp0309182
FBgn0032821	FBgn0267698	CdGAPr	Pak	heterodimer	0.5559	0.5613	0.9569	0.41	556.1	0.3301	0.369	0.7518	0.388	360.2	22	37.75	37.17	0.4391	0.2825	0.7038	0.3886	2	20231006_kinase_14_lis_analysis.csv	FBgn/FBgn	Other targeted/collaboration/pathway	interolog	TRUE
FBgn0004369	FBgn0032336	Ptp99A	AstC	heterodimer	0.5559	0.6248	0.9777	0.51	408.3	0.2293	0.1812	0.5925	0.316	142.5	19	55.94	53.79	0.4133	0.175	0.7476	0.3056	1	20250430_secretome_164_lis_analysis.csv	FBgn/FBpp	Secreted ligand-receptor (ECD)	unreported	FALSE	FBpp0084791	FBgn0032336
FBgn0030341	FBgn0031249	p24-1	CG11911	heterodimer	0.5559	0.676	0.9638	0.75	544.2	0.1845	0.2035	0.4824	0.416	157.5	23	72.8	70.13	0.457	0.1595	0.6761	0.2239	1	20250829_secretome_776_lis_analysis.csv	FBgn/FBpp	Secreted ligand-receptor (ECD)	interolog	FALSE	FBpp0073441	FBgn0031249
FBgn0044872	FBgn0259951	FucTC	Sfp24Ba	heterodimer	0.5559	0.5224	0.9468	0.62	889.3	0.1112	0.1045	0.3163	0.26	177.9	16	82.08	74.69	0.3909	0.0782	0.7906	0.1581	1	20250430_secretome_156_lis_analysis.csv	FBgn/FBpp	Secreted ligand-receptor (ECD)	unreported	FALSE	FBpp0289204	FBgn0259951
FBgn0035777	FBgn0265296	CG8563	Dscam2	heterodimer	0.5559	0.7433	0.9814	0.8	2623.2	0.1353	0.1686	0.437	0.408	545.8	25	87.13	82.44	0.385	0.0954	0.8026	0.1921	1	20250430_secretome_914_lis_analysis.csv	FBgn/FBpp	Secreted ligand-receptor (ECD)	interolog	FALSE	FBgn0035777	FBpp0288821
FBgn0003410	FBgn0031295	sina	CG4375	heterodimer	0.5559	0.6243	0.9756	0.61	487	0.4713	0.4909	0.8898	0.548	399.3	26	61.19	60.44	0.4533	0.3831	0.6816	0.5808	3	20230507_flybi_2001_lis_analysis.csv	FBgn/FBgn	Large-scale proteomics (AP-MS/Y2H)	fly_literature	FALSE
FBgn0052064	FBgn0259795	S-Lap4	loopin-1	heterodimer	0.5559	0.7829	0.9814	0.85	5443.8	0.1658	0.2752	0.6025	0.58	1541.6	28	89.32	87.65	0.403	0.1469	0.7667	0.2269	1	20240119_kegg_arg_pro_4_lis_analysis.csv	FBgn/FBgn	Other targeted/collaboration/pathway	unreported	FALSE
FBgn0001308	FBgn0087040	Khc	alphaTub67C	heterodimer	0.5559	0.7286	0.9825	0.83	2782.1	0.3309	0.4431	0.8762	0.722	1388.3	30	66.57	68.52	0.3816	0.2165	0.8097	0.5069	1	20240512_flybase_4_lis_analysis.csv	FBgn/FBgn	Reported PPIs (FlyBase/BioGRID/MIST)	fly_literature	TRUE
FBgn0004636	FBgn0265778	Rap1	PDZ-GEF	heterodimer	0.5559	0.7552	0.9907	0.89	2998.1	0.4894	0.7085	0.9859	0.86	2464.6	30	54.32	54.11	0.4197	0.3645	0.7362	0.6573	1	20240302_mist_gi_ppi_4_lis_analysis.csv	FBgn/FBgn	Other targeted/collaboration/pathway	fly_literature	TRUE
FBgn0014388	FBgn0039778	sty	Jon99Fi	heterodimer	0.5558	0.5633	0.971	0.75	473.8	0.3556	0.2843	0.7957	0.59	281.6	27	42.59	43.32	0.4807	0.3022	0.6427	0.4188	1	20260207_biogrid_111_lis_analysis.csv	FBgn/FBgn	Reported PPIs (FlyBase/BioGRID/MIST)	fly_literature	FALSE
FBgn0037442	FBgn0040968	gzl	CG14933	heterodimer	0.5558	0.5061	0.8687	0.68	478	0.1188	0.1035	0.2946	0.25	96.3	14	85.04	78.34	0.5026	0.1126	0.6147	0.1314	1	20250829_secretome_85_lis_analysis.csv	FBgn/FBpp	Secreted ligand-receptor (ECD)	unreported	FALSE	FBpp0081217	FBgn0040968
FBgn0014007	FBgn0019928	Ptp69D	Ser8	heterodimer	0.5558	0.7328	0.9819	0.81	2257.6	0.1112	0.1466	0.3302	0.306	451.5	21	82.31	79.29	0.428	0.0856	0.7219	0.1444	1	20250829_secretome_738_lis_analysis.csv	FBgn/FBpp	Secreted ligand-receptor (ECD)	interolog	FALSE	FBpp0075645	FBgn0019928
FBgn0032631	FBgn0085384	CG15140	CG34355	heterodimer	0.5558	0.6143	0.9792	0.54	815.8	0.2007	0.219	0.4814	0.298	285.6	19	63.87	62.14	0.4485	0.1599	0.6889	0.252	1	20250829_secretome_873_lis_analysis.csv	FBgn/FBpp	Secreted ligand-receptor (ECD)	unreported	FALSE	FBgn0032631	FBpp0312595
FBgn0036022	FBgn0265974	CG8329	ttv	heterodimer	0.5558	0.6279	0.9474	0.73	2143	0.1112	0.1278	0.3351	0.306	428.6	20	82.56	76.95	0.4457	0.1051	0.6931	0.1386	1	20250430_secretome_513_lis_analysis.csv	FBgn/FBpp	Secreted ligand-receptor (ECD)	unreported	FALSE	FBgn0036022	FBpp0305368
FBgn0039776	FBgn0052199	PH4alphaEFB	CG32199	heterodimer	0.5558	0.7822	0.9871	0.83	4886	0.5266	0.7156	0.9857	0.796	4148.6	30	83.4	81.84	0.3941	0.3701	0.7839	0.7497	2	20240119_kegg_arg_pro_3_lis_analysis.csv	FBgn/FBgn	Other targeted/collaboration/pathway	interolog	TRUE
FBgn0039806	FBgn0040373	CG15545	CG3038	heterodimer	0.5558	0.8082	0.9867	0.78	479.5	0.3884	0.3952	0.8601	0.634	275.5	28	47.65	47.14	0.5243	0.3439	0.5892	0.4409	1	20250829_secretome_901_lis_analysis.csv	FBgn/FBpp	Secreted ligand-receptor (ECD)	unreported	FALSE	FBgn0039806	FBpp0309182
FBgn0004889	FBgn0024244	tws	drm	heterodimer	0.5558	0.666	0.9388	0.66	714.1	0.5037	0.6341	0.9277	0.632	580.5	27	77.47	76.73	0.4695	0.4398	0.658	0.578	3	20240727_tf_ppase_5_lis_analysis.csv	FBgn/FBgn	Kinase/phosphatase interactome	unreported	FALSE
FBgn0030181	FBgn0051992	CG12645	gw	heterodimer	0.5558	0.5721	0.9853	0.54	647.4	0.1429	0.125	0.5046	0.316	142.5	20	28.96	28.32	0.5119	0.1228	0.6035	0.1699	1	20230906_lyso_ribo_4_lis_analysis.csv	FBgn/FBgn	Subcellular/organelle-targeted	unreported	FALSE
FBgn0026176	FBgn0046301	SkpB	CG7148	heterodimer	0.5558	0.7278	0.986	0.84	2212.3	0.5399	0.7158	0.9857	0.844	2136.8	30	88.41	88.55	0.366	0.3617	0.8438	0.8061	3	20240510_flybase_2_lis_analysis.csv	FBgn/FBgn	Reported PPIs (FlyBase/BioGRID/MIST)	fly_literature	TRUE
FBgn0025360	FBgn0031730	Optix	CG7236	heterodimer	0.5558	0.7984	0.9766	0.69	1053.5	0.1112	0.3528	0.3821	0.284	210.7	19	56.27	55.05	0.4459	0.4948	0.6928	0.1386	1	20240623_tf_kinase_3_lis_analysis.csv	FBgn/FBgn	Kinase/phosphatase interactome	unreported	FALSE
FBgn0003089	FBgn0039027	pip	CG7031	heterodimer	0.5558	0.5974	0.9827	0.74	418.5	0.4099	0.5419	0.9363	0.684	555	27	46.95	47.86	0.4328	0.346	0.7136	0.4867	4	20250829_secretome_1017_lis_analysis.csv	FBgn/FBpp	Secreted ligand-receptor (ECD)	unreported	FALSE	FBpp0074774	FBgn0039027
FBgn0031697	FBgn0085407	CG14024	Pvf3	heterodimer	0.5557	0.613	0.9808	0.63	779.4	0.3721	0.382	0.8836	0.576	477.9	26	47.5	47.8	0.4168	0.2603	0.741	0.5336	1	20250430_secretome_1089_lis_analysis.csv	FBgn/FBpp	Secreted ligand-receptor (ECD)	interolog	FALSE	FBpp0078716	FBgn0085407
FBgn0000711	FBgn0038016	flw	MBD-R2	heterodimer	0.5557	0.6395	0.9774	0.66	685.9	0.2069	0.2419	0.6568	0.458	226.7	24	49.82	49.9	0.4264	0.1521	0.7243	0.2822	1	20250118_tf_ppase_11_lis_analysis.csv	FBgn/FBgn	Kinase/phosphatase interactome	interolog	FALSE
FBgn0003300	FBgn0262081	run	Csk	heterodimer	0.5557	0.601	0.9848	0.37	853.9	0.1796	0.1308	0.6595	0.256	180.9	18	40.23	38.76	0.4472	0.1549	0.6906	0.2105	1	20240623_tf_kinase_30_lis_analysis.csv	FBgn/FBgn	Kinase/phosphatase interactome	interolog	TRUE
FBgn0028379	FBgn0033463	fan	CG1513	heterodimer	0.5557	0.5049	0.9724	0.57	259.5	0.4808	0.4011	0.9518	0.55	230.2	24	64.23	63.58	0.4332	0.3629	0.7129	0.6383	1	20260207_biogrid_143_lis_analysis.csv	FBgn/FBgn	Reported PPIs (FlyBase/BioGRID/MIST)	fly_literature	TRUE
FBgn0004880	FBgn0035089	scrt	Phk-3	heterodimer	0.5557	0.5151	0.9633	0.77	553.7	0.3458	0.2659	0.7773	0.638	317.7	27	42.76	42.53	0.3809	0.2342	0.8106	0.5131	1	20240904_tf_kinase_13_lis_analysis.csv	FBgn/FBgn	Kinase/phosphatase interactome	unreported	FALSE
FBgn0020880	FBgn0027528	CG7179	goe	heterodimer	0.5557	0.7503	0.9815	0.83	1538.1	0.4226	0.5619	0.8213	0.684	1154.1	30	64.24	62.86	0.3855	0.2868	0.801	0.6228	1	20250829_secretome_1131_lis_analysis.csv	FBgn/FBpp	Secreted ligand-receptor (ECD)	unreported	FALSE	FBgn0020880	FBpp0074133
FBgn0028484	FBgn0052121	Ack	CG32121	heterodimer	0.5557	0.4195	0.9608	0.3	268.9	0.1111	0.0839	0.4084	0.214	53.8	11	41.53	40.21	0.4616	0.0923	0.6689	0.1338	1	20240904_tf_kinase_30_lis_analysis.csv	FBgn/FBgn	Kinase/phosphatase interactome	unreported	FALSE
FBgn0010548	FBgn0012036	Aldh-III	Aldh	heterodimer	0.5557	0.8216	0.9786	0.87	6415.9	0.4082	0.617	0.8804	0.796	4509.9	30	85.85	85.4	0.4813	0.3525	0.6415	0.4735	1	20240411_kegg_gly_glu_2_lis_analysis.csv	FBgn/FBgn	Other targeted/collaboration/pathway	interolog	FALSE
FBgn0000711	FBgn0032988	flw	Tif-IA	heterodimer	0.5557	0.664	0.9795	0.65	700.5	0.5075	0.593	0.9665	0.624	619	28	74.14	73.91	0.4309	0.3861	0.7166	0.6672	1	20250118_tf_ppase_49_lis_analysis.csv	FBgn/FBgn	Kinase/phosphatase interactome	unreported	FALSE
FBgn0000711	FBgn0026441	flw	ear	heterodimer	0.5557	0.7106	0.987	0.67	1703.9	0.127	0.3283	0.5349	0.346	342.1	25	43.18	41.42	0.4685	0.4612	0.659	0.136	1	20250118_tf_ppase_17_lis_analysis.csv	FBgn/FBgn	Kinase/phosphatase interactome	unreported	FALSE
FBgn0036422	FBgn0265974	CG3868	ttv	heterodimer	0.5557	0.4989	0.9703	0.72	424.1	0.225	0.1309	0.6072	0.498	129.2	22	50.97	49.11	0.4441	0.1827	0.6953	0.2777	1	20250430_secretome_750_lis_analysis.csv	FBgn/FBpp	Secreted ligand-receptor (ECD)	unreported	FALSE	FBgn0036422	FBpp0305368
FBgn0026190	FBgn0039616	PH4alphaMP	CG11828	heterodimer	0.5557	0.7343	0.9787	0.82	4174.9	0.5395	0.7012	0.9772	0.794	3944.1	30	83.12	82.71	0.392	0.3782	0.7875	0.7697	1	20240119_kegg_arg_pro_3_lis_analysis.csv	FBgn/FBgn	Other targeted/collaboration/pathway	interolog	TRUE
FBgn0010014	FBgn0039019	CanB	HP1c	heterodimer	0.5556	0.6577	0.9653	0.76	1097.7	0.1164	0.1338	0.3601	0.274	219.8	19	64.62	55.24	0.5088	0.1072	0.6067	0.1265	1	20250118_tf_ppase_2_lis_analysis.csv	FBgn/FBgn	Kinase/phosphatase interactome	unreported	FALSE
FBgn0036793	FBgn0036796	CG4174	CG18231	heterodimer	0.5556	0.8371	0.9872	0.87	5366.8	0.5482	0.8255	0.9865	0.862	5142	30	81.38	80.73	0.3973	0.3885	0.7769	0.7736	1	20240119_kegg_arg_pro_3_lis_analysis.csv	FBgn/FBgn	Other targeted/collaboration/pathway	interolog	FALSE
FBgn0028331	FBgn0050288	l(1)G0289	CG30288	heterodimer	0.5556	0.7492	0.9839	0.79	2095.2	0.258	0.3396	0.6726	0.5	877.9	28	64.5	61.74	0.4368	0.1879	0.7068	0.3571	1	20250430_secretome_611_lis_analysis.csv	FBgn/FBpp	Secreted ligand-receptor (ECD)	unreported	FALSE	FBpp0428426	FBgn0050288
FBgn0003169	FBgn0030841	put	CG8568	heterodimer	0.5556	0.5699	0.9741	0.77	914.9	0.2637	0.2167	0.7156	0.522	375.6	24	38.88	36.04	0.4518	0.2104	0.6834	0.3334	1	20250829_secretome_1148_lis_analysis.csv	FBgn/FBpp	Secreted ligand-receptor (ECD)	unreported	FALSE	FBpp0082436	FBgn0030841
FBgn0034199	FBgn0038690	Gbp1	CG11703	heterodimer	0.5556	0.4326	0.9376	0.48	355.6	0.2828	0.1303	0.7033	0.3	164.7	19	59.87	59.14	0.4546	0.2308	0.6791	0.3469	1	20250430_secretome_143_lis_analysis.csv	FBgn/FBpp	Secreted ligand-receptor (ECD)	unreported	FALSE	FBgn0034199	FBpp0083158
FBgn0003089	FBgn0031381	pip	Npc2a	heterodimer	0.5556	0.5432	0.9331	0.74	1179.8	0.5272	0.5116	0.9181	0.718	1107.8	27	82.41	83.21	0.3984	0.3754	0.7748	0.7405	1	20250430_secretome_249_lis_analysis.csv	FBgn/FBpp	Secreted ligand-receptor (ECD)	unreported	FALSE	FBpp0074770	FBgn0031381
FBgn0000358	FBgn0086674	Cp19	Tpst	heterodimer	0.5556	0.6578	0.9782	0.54	579.4	0.1586	0.1499	0.466	0.29	129.2	18	47.88	43.81	0.4454	0.1331	0.6931	0.1954	1	20250430_secretome_306_lis_analysis.csv	FBgn/FBpp	Secreted ligand-receptor (ECD)	unreported	FALSE	FBgn0000358	FBpp0290842
FBgn0001189	FBgn0039234	hfw	Nct	heterodimer	0.5556	0.8079	0.989	0.88	2251.4	0.1111	0.1616	0.358	0.318	450.3	21	78.78	74.6	0.3963	0.0793	0.7789	0.1558	1	20250829_secretome_1096_lis_analysis.csv	FBgn/FBpp	Secreted ligand-receptor (ECD)	unreported	FALSE	FBgn0001189	FBpp0297224
FBgn0011016	FBgn0053679	SsRbeta	CG33679	heterodimer	0.5556	0.5145	0.8539	0.72	999.5	0.1111	0.1029	0.2758	0.256	199.9	16	88.12	81.55	0.4393	0.0914	0.7027	0.1405	1	20250829_secretome_488_lis_analysis.csv	FBgn/FBpp	Secreted ligand-receptor (ECD)	unreported	FALSE	FBpp0075209	FBgn0053679
FBgn0004396	FBgn0019949	CrebA	Cdk9	heterodimer	0.5556	0.6993	0.976	0.76	776.4	0.5161	0.6615	0.9735	0.734	720.6	29	54.43	54.66	0.3887	0.3693	0.794	0.7242	1	20240623_tf_kinase_24_lis_analysis.csv	FBgn/FBgn	Kinase/phosphatase interactome	unreported	FALSE
FBgn0028734	FBgn0042134	Fmr1	Capr	heterodimer	0.5556	0.5883	0.98	0.34	342.9	0.445	0.4301	0.9467	0.334	264.9	21	38.93	39.62	0.4307	0.3426	0.7166	0.5781	2	20240513_flybase_6_lis_analysis.csv	FBgn/FBgn	Reported PPIs (FlyBase/BioGRID/MIST)	fly_literature	TRUE
FBgn0000043	FBgn0261458	Act42A	capt	heterodimer	0.5555	0.7043	0.9896	0.86	3611.8	0.4517	0.6065	0.9648	0.828	2826.8	30	64.56	65.03	0.4426	0.3403	0.6974	0.6005	1	20230419_FlyBi_Y2H_lis_analysis.csv	symbol/symbol	Large-scale proteomics (AP-MS/Y2H)	fly_literature	TRUE
FBgn0025573	FBgn0052264	PpN58A	CG32264	heterodimer	0.5555	0.7454	0.9905	0.85	783.3	0.4397	0.5996	0.9057	0.776	776.4	29	36.21	38.25	0.4531	0.3731	0.6812	0.5185	3	20250118_tf_ppase_11_lis_analysis.csv	FBgn/FBgn	Kinase/phosphatase interactome	interolog	TRUE
FBgn0004795	FBgn0033791	retn	Drl-2	heterodimer	0.5555	0.4468	0.9758	0.46	204.5	0.1274	0.0929	0.5674	0.308	42.4	16	40.66	40.26	0.4146	0.102	0.7443	0.1696	1	20240904_tf_kinase_38_lis_analysis.csv	FBgn/FBgn	Kinase/phosphatase interactome	unreported	FALSE
FBgn0010217	FBgn0038428	ATPsynbeta	CG14894	heterodimer	0.5555	0.6621	0.9749	0.63	947.5	0.5037	0.5684	0.9627	0.6	821.9	28	77.26	77.42	0.3668	0.3182	0.8413	0.7986	1	20260207_biogrid_196_lis_analysis.csv	FBgn/FBgn	Reported PPIs (FlyBase/BioGRID/MIST)	fly_literature	TRUE
FBgn0003089	FBgn0052383	pip	sphinx1	heterodimer	0.5555	0.6707	0.9588	0.77	1446	0.3076	0.3668	0.7016	0.588	751.5	28	82.55	81.35	0.4141	0.236	0.7453	0.4017	2	20250430_secretome_479_lis_analysis.csv	FBgn/FBpp	Secreted ligand-receptor (ECD)	unreported	FALSE	FBpp0074774	FBgn0052383
FBgn0004170	FBgn0051469	sc	CG31469	heterodimer	0.5555	0.5609	0.9323	0.79	541.7	0.2418	0.2176	0.5934	0.524	190	23	53.75	51.67	0.4362	0.1859	0.7074	0.3154	1	20240731_tf_ppase_13_lis_analysis.csv	FBgn/FBgn	Kinase/phosphatase interactome	unreported	FALSE
FBgn0011591	FBgn0050203	fng	CG30203	heterodimer	0.5555	0.687	0.9693	0.7	1074.9	0.2107	0.2553	0.5151	0.394	395.5	24	56.87	56.38	0.4639	0.1717	0.6651	0.2586	1	20250430_secretome_1177_lis_analysis.csv	FBgn/FBpp	Secreted ligand-receptor (ECD)	unreported	FALSE	FBpp0077925	FBgn0050203
FBgn0011278	FBgn0024734	lbe	PRL-1	heterodimer	0.5555	0.5938	0.9513	0.79	592.6	0.356	0.3295	0.7792	0.628	347.5	26	47.59	47.16	0.5287	0.3176	0.5836	0.4055	1	20240727_tf_ppase_8_lis_analysis.csv	FBgn/FBgn	Kinase/phosphatase interactome	unreported	FALSE
FBgn0039782	FBgn0051015	CG15539	PH4alphaPV	heterodimer	0.5554	0.8431	0.991	0.87	5948.1	0.5532	0.8372	0.99	0.862	5911.5	30	85	83.76	0.3711	0.37	0.8314	0.8272	1	20240119_kegg_arg_pro_2_lis_analysis.csv	FBgn/FBgn	Other targeted/collaboration/pathway	interolog	TRUE
FBgn0003870	FBgn0011737	ttk	Wee1	heterodimer	0.5554	0.5434	0.9771	0.47	478.2	0.3595	0.2778	0.883	0.402	283.2	23	37.73	39.02	0.4265	0.2592	0.7234	0.4998	1	20240904_tf_kinase_31_lis_analysis.csv	FBgn/FBgn	Kinase/phosphatase interactome	unreported	FALSE
FBgn0035374	FBgn0038426	mRpS35	mRpS33	heterodimer	0.5554	0.6038	0.9622	0.49	552.5	0.5406	0.5704	0.9578	0.47	510.2	25	68.83	67.21	0.4278	0.4296	0.7212	0.6806	3	20250429_dpim2_149_lis_analysis.csv	FBgn/FBgn	Large-scale proteomics (AP-MS/Y2H)	fly_literature	TRUE
FBgn0029095	FBgn0036382	aru	CG13737	heterodimer	0.5554	0.6778	0.9896	0.43	682.6	0.5315	0.66	0.9881	0.428	609.5	25	52.65	51.5	0.4427	0.43	0.6969	0.6571	1	20260207_biogrid_280_lis_analysis.csv	FBgn/FBgn	Reported PPIs (FlyBase/BioGRID/MIST)	fly_literature	FALSE
FBgn0003089	FBgn0038646	pip	CG7715	heterodimer	0.5554	0.6359	0.9709	0.7	1055.4	0.4808	0.5295	0.9518	0.64	970	28	70.64	70.11	0.4258	0.3686	0.7245	0.6288	1	20250829_secretome_643_lis_analysis.csv	FBgn/FBpp	Secreted ligand-receptor (ECD)	unreported	FALSE	FBpp0074776	FBgn0038646
FBgn0034913	FBgn0039212	Snap29	Syx18	heterodimer	0.5554	0.5106	0.9625	0.49	1192.7	0.4153	0.3541	0.8245	0.418	836.9	24	54.44	49.73	0.4504	0.3329	0.6848	0.5182	1	20230629_DPiM_2_5_lis_analysis.csv	FBgn/FBgn	Large-scale proteomics (AP-MS/Y2H)	fly_literature	TRUE
FBgn0038690	FBgn0262005	CG11703	CG42823	heterodimer	0.5554	0.5192	0.9463	0.66	614.9	0.1999	0.1814	0.4392	0.328	268	19	76.24	70.61	0.3916	0.1462	0.7876	0.2738	1	20250430_secretome_262_lis_analysis.csv	FBgn/FBpp	Secreted ligand-receptor (ECD)	unreported	FALSE	FBpp0083158	FBgn0262005
FBgn0004107	FBgn0004907	Cdk2	14-3-3zeta	heterodimer	0.5554	0.6409	0.9526	0.78	1488.9	0.1909	0.2193	0.4526	0.39	500.4	24	86.5	82.46	0.3927	0.1325	0.7854	0.2806	1	20240607_tf_kinase_6_lis_analysis.csv	FBgn/FBgn	Kinase/phosphatase interactome	interolog	TRUE
FBgn0003089	FBgn0047334	pip	BG642312	heterodimer	0.5554	0.6149	0.9419	0.59	819.3	0.295	0.2228	0.6848	0.348	321.3	22	70.07	65.78	0.4992	0.2654	0.6179	0.3281	1	20250430_secretome_53_lis_analysis.csv	FBgn/FBpp	Secreted ligand-receptor (ECD)	unreported	FALSE	FBpp0074777	FBgn0047334
FBgn0036793	FBgn0052199	CG4174	CG32199	heterodimer	0.5554	0.8377	0.988	0.88	5937.4	0.5473	0.8188	0.9867	0.868	5765.1	30	85.84	84.55	0.3829	0.3747	0.8056	0.7992	1	20240119_kegg_arg_pro_5_lis_analysis.csv	FBgn/FBgn	Other targeted/collaboration/pathway	interolog	FALSE
FBgn0034013	FBgn0034803	unc-5	CG9849	heterodimer	0.5554	0.6017	0.9593	0.75	1193.5	0.112	0.1203	0.3712	0.322	238.7	18	67.96	63.72	0.4148	0.0839	0.7436	0.1496	1	20250430_secretome_354_lis_analysis.csv	FBgn/FBpp	Secreted ligand-receptor (ECD)	unreported	FALSE	FBpp0086514	FBgn0034803
FBgn0033438	FBgn0040097	Mmp2	lectin-30A	heterodimer	0.5554	0.5069	0.9257	0.56	1063	0.1111	0.1014	0.3683	0.27	212.6	15	65.19	62.44	0.4506	0.0901	0.6845	0.1369	1	20250430_secretome_417_lis_analysis.csv	FBgn/FBpp	Secreted ligand-receptor (ECD)	unreported	FALSE	FBpp0306848	FBgn0040097
FBgn0035194	FBgn0039403	Psf1	Sld5	heterodimer	0.5554	0.6873	0.9713	0.74	1557.8	0.5206	0.6225	0.9656	0.7	1393.4	30	76.16	75.88	0.4544	0.4133	0.6787	0.6564	1	20230611_master_1_lis_analysis.csv	FBgn/FBgn	Reported PPIs (FlyBase/BioGRID/MIST)	fly_literature	TRUE
FBgn0008635	FBgn0028969	betaCOP	deltaCOP	heterodimer	0.5554	0.7731	0.9927	0.74	5165.8	0.5385	0.7709	0.9928	0.77	5410.8	30	79.39	79.59	0.4404	0.4253	0.7003	0.6818	5	20240111_ER_golgi_5_lis_analysis.csv	FBgn/FBgn	Subcellular/organelle-targeted	interolog	TRUE
FBgn0029175	FBgn0266363	sotv	CG45011	heterodimer	0.5553	0.6389	0.9403	0.69	1145.7	0.1111	0.1278	0.314	0.264	229.1	17	82.34	79.04	0.4584	0.0917	0.6728	0.1346	1	20250829_secretome_56_lis_analysis.csv	FBgn/FBpp	Secreted ligand-receptor (ECD)	unreported	FALSE	FBpp0099953	FBgn0266363
FBgn0020621	FBgn0025334	Pkn	PHDP	heterodimer	0.5553	0.6535	0.97	0.46	1065.5	0.4138	0.4522	0.9432	0.438	789.8	25	46.86	46.86	0.4302	0.3133	0.7169	0.5487	1	20240623_tf_kinase_6_lis_analysis.csv	FBgn/FBgn	Kinase/phosphatase interactome	interolog	FALSE
FBgn0036827	FBgn0083941	CG6843	CG34105	heterodimer	0.5553	0.1961	0.9324	0.31	239.9	0.2367	0.0716	0.5052	0.204	93.3	13	46.93	43.96	0.44	0.1887	0.7009	0.2972	1	20230611_master_1_lis_analysis.csv	FBgn/FBgn	Reported PPIs (FlyBase/BioGRID/MIST)	fly_literature	TRUE
FBgn0024734	FBgn0262477	PRL-1	FoxP	heterodimer	0.5553	0.5753	0.941	0.81	774.8	0.1111	0.1151	0.3579	0.306	155	18	52.06	50.09	0.4557	0.0911	0.6767	0.1353	1	20240731_tf_ppase_2_lis_analysis.csv	FBgn/FBgn	Kinase/phosphatase interactome	unreported	FALSE
FBgn0014010	FBgn0261064	Rab5	Rbsn-5	heterodimer	0.5553	0.5251	0.9524	0.69	539.7	0.4346	0.4362	0.9005	0.66	476.6	25	68.35	68.31	0.4563	0.3366	0.6757	0.563	2	20240510_flybase_2_lis_analysis.csv	FBgn/FBgn	Reported PPIs (FlyBase/BioGRID/MIST)	fly_literature	TRUE
FBgn0014076	FBgn0034718	Vm32E	wdp	heterodimer	0.5553	0.6957	0.972	0.45	641.1	0.3196	0.3935	0.6803	0.348	362.3	23	50.82	49.49	0.5438	0.3098	0.567	0.3299	1	20250430_secretome_134_lis_analysis.csv	FBgn/FBpp	Secreted ligand-receptor (ECD)	unreported	FALSE	FBgn0014076	FBpp0071763
FBgn0035334	FBgn0036977	CG8993	CG5665	heterodimer	0.5553	0.6349	0.9679	0.71	1415.4	0.2023	0.2305	0.4901	0.382	521.6	24	74.45	69.78	0.4279	0.1567	0.7205	0.2612	1	20250505_colab_ying_6_lis_analysis.csv	FBgn/FBgn	Other targeted/collaboration/pathway	unreported	FALSE
FBgn0026063	FBgn0036900	KP78b	CG8765	heterodimer	0.5553	0.53	0.9618	0.51	534.1	0.1809	0.168	0.6347	0.324	189.4	19	45.31	44.08	0.4272	0.1381	0.7217	0.2373	1	20240904_tf_kinase_7_lis_analysis.csv	FBgn/FBgn	Kinase/phosphatase interactome	unreported	FALSE
FBgn0034718	FBgn0262889	wdp	CG43244	heterodimer	0.5553	0.5256	0.9601	0.77	861.6	0.1111	0.1051	0.3425	0.328	172.3	18	58	54.58	0.4343	0.0909	0.7099	0.142	1	20250829_secretome_229_lis_analysis.csv	FBgn/FBpp	Secreted ligand-receptor (ECD)	unreported	FALSE	FBpp0071763	FBgn0262889
FBgn0015391	FBgn0037831	glu	Cap-H2	heterodimer	0.5553	0.75	0.9916	0.43	2282.4	0.5416	0.729	0.9902	0.43	2170.1	26	54.05	53.71	0.4119	0.3928	0.7486	0.7467	2	20260207_biogrid_128_lis_analysis.csv	FBgn/FBgn	Reported PPIs (FlyBase/BioGRID/MIST)	fly_literature	TRUE
FBgn0003089	FBgn0038144	pip	CG8870	heterodimer	0.5553	0.7364	0.9785	0.77	1849.5	0.3947	0.5634	0.8111	0.652	1576.1	30	78.97	78.81	0.4441	0.3273	0.6943	0.4763	3	20250430_secretome_768_lis_analysis.csv	FBgn/FBpp	Secreted ligand-receptor (ECD)	unreported	FALSE	FBpp0074778	FBgn0038144
FBgn0000711	FBgn0038197	flw	foxo	heterodimer	0.5553	0.7596	0.9848	0.67	1429.3	0.1997	0.2583	0.6337	0.39	445.4	25	46.87	45	0.5267	0.1773	0.5854	0.2266	1	20240717_tf_ppase_5_lis_analysis.csv	FBgn/FBgn	Kinase/phosphatase interactome	interolog	TRUE
FBgn0023177	FBgn0264005	Pp4-19C	Hmx	heterodimer	0.5553	0.6176	0.9489	0.83	801.9	0.2124	0.3341	0.6829	0.546	245.3	24	45.81	44.08	0.4444	0.3612	0.6938	0.2611	1	20250118_tf_ppase_18_lis_analysis.csv	FBgn/FBgn	Kinase/phosphatase interactome	unreported	FALSE
FBgn0026874	FBgn0030289	CG13358	GCS1	heterodimer	0.5553	0.7856	0.9817	0.84	982.8	0.1111	0.1571	0.3957	0.324	196.6	20	73.09	71.8	0.4729	0.0946	0.6519	0.1304	1	20250829_secretome_820_lis_analysis.csv	FBgn/FBpp	Secreted ligand-receptor (ECD)	unreported	FALSE	FBgn0026874	FBpp0288666
FBgn0005694	FBgn0017558	Aef1	Pdk	heterodimer	0.5552	0.7525	0.9648	0.81	1609.8	0.1286	0.316	0.4371	0.366	324.8	25	58.93	53.21	0.4645	0.4213	0.6637	0.1432	1	20240623_tf_kinase_5_lis_analysis.csv	FBgn/FBgn	Kinase/phosphatase interactome	unreported	FALSE
FBgn0000659	FBgn0001079	fkh	fu	heterodimer	0.5556	0.5748	0.9749	0.44	213.2	0.4086	0.451	0.8575	0.394	152.2	22	45.69	44.93	0.4375	0.378	0.7055	0.5267	2	20240607_tf_kinase_3_lis_analysis.csv	FBgn/FBgn	Kinase/phosphatase interactome	unreported	FALSE
FBgn0039625	FBgn0052548	beta4GalNAcTB	CG32548	heterodimer	0.5552	0.7788	0.9814	0.87	838.8	0.2231	0.2367	0.6427	0.546	255.2	25	56.13	53.68	0.483	0.1888	0.6382	0.264	1	20250829_secretome_924_lis_analysis.csv	FBgn/FBpp	Secreted ligand-receptor (ECD)	unreported	FALSE	FBpp0084788	FBgn0052548
FBgn0036563	FBgn0039612	CG13075	Nepl19	heterodimer	0.5552	0.705	0.9824	0.77	1193	0.1724	0.219	0.4752	0.4	339.4	23	77.85	74.08	0.3704	0.1119	0.8322	0.2661	1	20250829_secretome_876_lis_analysis.csv	FBgn/FBpp	Secreted ligand-receptor (ECD)	unreported	FALSE	FBgn0036563	FBpp0084718
FBgn0013767	FBgn0038690	Crz	CG11703	heterodimer	0.5552	0.4719	0.9543	0.54	332.9	0.4256	0.2845	0.9067	0.446	223.5	23	58.8	57.75	0.4443	0.3321	0.6939	0.5456	1	20250430_secretome_270_lis_analysis.csv	FBgn/FBpp	Secreted ligand-receptor (ECD)	unreported	FALSE	FBgn0013767	FBpp0083158
FBgn0011300	FBgn0040502	babo	CG8343	heterodimer	0.5552	0.5552	0.8955	0.61	882.2	0.1154	0.1137	0.3308	0.284	176.5	16	61.2	54.9	0.521	0.124	0.5916	0.1211	1	20250829_secretome_544_lis_analysis.csv	FBgn/FBpp	Secreted ligand-receptor (ECD)	unreported	FALSE	FBpp0289826	FBgn0040502
FBgn0004863	FBgn0036844	C15	Mkp3	heterodimer	0.5552	0.5871	0.9741	0.4	673.5	0.2575	0.2245	0.705	0.292	262.6	19	49.95	49.44	0.4069	0.1889	0.7575	0.3528	2	20240731_tf_ppase_3_lis_analysis.csv	FBgn/FBgn	Kinase/phosphatase interactome	unreported	FALSE
FBgn0028416	FBgn0034521	Met75Ca	Mgat1	heterodimer	0.5552	0.7123	0.9506	0.67	998.5	0.1506	0.1528	0.4755	0.344	211.8	21	80.28	76.21	0.5671	0.155	0.5436	0.1475	1	20250430_secretome_18_lis_analysis.csv	FBgn/FBpp	Secreted ligand-receptor (ECD)	unreported	FALSE	FBgn0028416	FBpp0085571
FBgn0031249	FBgn0061492	CG11911	loj	heterodimer	0.5552	0.6328	0.9276	0.76	1886.8	0.1293	0.1341	0.3945	0.332	378.5	21	82.71	71.97	0.4377	0.1163	0.7043	0.1528	1	20250829_secretome_776_lis_analysis.csv	FBgn/FBpp	Secreted ligand-receptor (ECD)	interolog	FALSE	FBgn0031249	FBpp0290661
FBgn0003089	FBgn0262538	pip	CG43092	heterodimer	0.5552	0.7025	0.9825	0.75	491.6	0.2389	0.2245	0.6533	0.526	196	25	59.25	58.83	0.4477	0.1981	0.6885	0.2899	1	20250829_secretome_659_lis_analysis.csv	FBgn/FBpp	Secreted ligand-receptor (ECD)	unreported	FALSE	FBpp0074774	FBgn0262538
FBgn0031926	FBgn0262607	CG6739	CG43133	heterodimer	0.5552	0.5791	0.9645	0.45	605.7	0.2295	0.1986	0.5819	0.31	224.4	19	42.3	40.74	0.4823	0.1911	0.6391	0.2769	1	20250829_secretome_321_lis_analysis.csv	FBgn/FBpp	Secreted ligand-receptor (ECD)	unreported	FALSE	FBpp0079096	FBgn0262607
FBgn0011300	FBgn0036677	babo	CG13023	heterodimer	0.5552	0.4744	0.965	0.45	370.6	0.2034	0.1406	0.5684	0.284	114.4	16	36	32.43	0.4335	0.1618	0.711	0.2574	1	20250829_secretome_958_lis_analysis.csv	FBgn/FBpp	Secreted ligand-receptor (ECD)	unreported	FALSE	FBpp0087739	FBgn0036677
FBgn0028369	FBgn0029082	kirre	hbs	heterodimer	0.5552	0.5878	0.9872	0.39	975.9	0.5244	0.5516	0.9829	0.38	960	24	61.04	60.78	0.3936	0.3624	0.7831	0.7589	2	20260207_biogrid_44_lis_analysis.csv	FBgn/FBgn	Reported PPIs (FlyBase/BioGRID/MIST)	fly_literature	TRUE
FBgn0024250	FBgn0083992	brk	Mkp	heterodimer	0.5552	0.6066	0.9719	0.71	727	0.3279	0.3581	0.6817	0.51	438.8	25	38.81	38.3	0.4893	0.2937	0.6299	0.3663	1	20250118_tf_ppase_21_lis_analysis.csv	FBgn/FBgn	Kinase/phosphatase interactome	unreported	FALSE
FBgn0010407	FBgn0025879	Ror	Timp	heterodimer	0.5552	0.6741	0.9544	0.77	1660	0.111	0.1348	0.2797	0.254	332	19	81.06	75.55	0.4448	0.089	0.693	0.1386	1	20250430_secretome_391_lis_analysis.csv	FBgn/FBpp	Secreted ligand-receptor (ECD)	interolog	FALSE	FBpp0079568	FBgn0025879
FBgn0011591	FBgn0052208	fng	825-Oak	heterodimer	0.5551	0.5784	0.9408	0.58	448.2	0.397	0.3032	0.8327	0.458	294.5	23	61.67	60.42	0.4747	0.3353	0.6492	0.4709	1	20250829_secretome_341_lis_analysis.csv	FBgn/FBpp	Secreted ligand-receptor (ECD)	unreported	FALSE	FBpp0077925	FBgn0052208
FBgn0003317	FBgn0039722	sax	Capa	heterodimer	0.5551	0.4256	0.8863	0.55	291.9	0.2813	0.1753	0.5873	0.328	123.5	18	48.17	46.41	0.4916	0.2525	0.6269	0.3139	1	20250430_secretome_263_lis_analysis.csv	FBgn/FBpp	Secreted ligand-receptor (ECD)	unreported	FALSE	FBpp0087909	FBgn0039722
FBgn0027594	FBgn0035971	drpr	CG4477	heterodimer	0.5551	0.688	0.9752	0.69	1606.3	0.1767	0.2044	0.4464	0.338	411.5	23	78.58	73.12	0.4236	0.1288	0.7275	0.2435	1	20250430_secretome_684_lis_analysis.csv	FBgn/FBpp	Secreted ligand-receptor (ECD)	unreported	FALSE	FBpp0306203	FBgn0035971
FBgn0035217	FBgn0261830	FucTD	CG42762	heterodimer	0.5551	0.7026	0.9652	0.79	1129.4	0.3484	0.3731	0.706	0.578	599.2	28	75.85	72.61	0.4289	0.2525	0.7185	0.4818	1	20250829_secretome_446_lis_analysis.csv	FBgn/FBpp	Secreted ligand-receptor (ECD)	unreported	FALSE	FBpp0072577	FBgn0261830
FBgn0000108	FBgn0265607	Appl	beat-IIIa	heterodimer	0.5551	0.6476	0.9874	0.63	1072.8	0.1194	0.1295	0.3794	0.284	214.6	18	57.67	55.83	0.369	0.0811	0.835	0.1765	1	20250430_secretome_740_lis_analysis.csv	FBgn/FBpp	Secreted ligand-receptor (ECD)	unreported	FALSE	FBpp0298294	FBgn0265607
FBgn0039783	FBgn0051013	PH4alphaNE2	CG31013	heterodimer	0.5551	0.8136	0.99	0.85	5685.3	0.5498	0.8322	0.9898	0.862	6026.1	30	82.19	82.25	0.3756	0.3729	0.8204	0.8105	5	20240119_kegg_arg_pro_5_lis_analysis.csv	FBgn/FBgn	Other targeted/collaboration/pathway	interolog	TRUE
FBgn0034137	FBgn0085396	CG4945	CG34367	heterodimer	0.5551	0.7956	0.9824	0.55	1245.8	0.5315	0.7645	0.9759	0.544	1214.8	27	43.72	44.6	0.5505	0.5183	0.5596	0.5454	2	20240623_tf_kinase_14_lis_analysis.csv	FBgn/FBgn	Kinase/phosphatase interactome	unreported	FALSE
FBgn0000964	FBgn0024846	tj	p38b	heterodimer	0.5552	0.6522	0.9615	0.8	943.6	0.4623	0.5232	0.9212	0.738	783.7	28	53.13	52.9	0.3997	0.3217	0.7711	0.6645	1	20240623_tf_kinase_24_lis_analysis.csv	FBgn/FBgn	Kinase/phosphatase interactome	interolog	TRUE
FBgn0034025	FBgn0259957	Pgant1	CG42467	heterodimer	0.5551	0.6635	0.934	0.75	1337.8	0.2005	0.2391	0.4965	0.414	464.4	23	88.96	84.01	0.4549	0.1624	0.6773	0.2479	1	20250829_secretome_104_lis_analysis.csv	FBgn/FBpp	Secreted ligand-receptor (ECD)	unreported	FALSE	FBpp0309020	FBgn0259957
FBgn0033539	FBgn0261456	Git	hpo	heterodimer	0.555	0.4207	0.9725	0.27	374.8	0.3816	0.2718	0.8061	0.248	242.3	20	55.29	55.44	0.4571	0.3054	0.674	0.4783	1	20240302_mist_gi_ppi_1_lis_analysis.csv	FBgn/FBgn	Other targeted/collaboration/pathway	fly_literature	TRUE
FBgn0034661	FBgn0050036	tpr	CG30036	heterodimer	0.555	0.7745	0.974	0.82	2219.9	0.2084	0.2566	0.558	0.45	699.8	28	80.9	77.73	0.4262	0.1572	0.7228	0.2778	1	20250430_secretome_793_lis_analysis.csv	FBgn/FBpp	Secreted ligand-receptor (ECD)	interolog	FALSE	FBgn0034661	FBpp0087156
FBgn0024734	FBgn0287186	PRL-1	scro	heterodimer	0.555	0.47	0.8843	0.74	523	0.267	0.2113	0.5881	0.486	240.1	23	45.91	44.86	0.4698	0.2278	0.6558	0.3208	1	20250118_tf_ppase_1_lis_analysis.csv	FBgn/FBgn	Kinase/phosphatase interactome	unreported	FALSE
FBgn0025743	FBgn0025776	mbt	ind	heterodimer	0.555	0.6981	0.9826	0.46	694.4	0.1278	0.1471	0.5584	0.262	140.3	19	46.65	45.42	0.5273	0.1258	0.5842	0.1338	1	20240623_tf_kinase_2_lis_analysis.csv	FBgn/FBgn	Kinase/phosphatase interactome	unreported	FALSE
FBgn0005672	FBgn0262607	spi	CG43133	heterodimer	0.555	0.419	0.8663	0.48	592.2	0.3543	0.2204	0.6357	0.356	327.4	20	59.77	52.7	0.5242	0.3271	0.5877	0.3845	1	20250829_secretome_321_lis_analysis.csv	FBgn/FBpp	Secreted ligand-receptor (ECD)	unreported	FALSE	FBpp0080809	FBgn0262607
FBgn0037206	FBgn0283472	CG12768	S6k	heterodimer	0.555	0.629	0.9688	0.56	1140.7	0.1411	0.1291	0.4915	0.296	237	20	47.34	47.07	0.4714	0.1236	0.6535	0.163	1	20240904_tf_kinase_7_lis_analysis.csv	FBgn/FBgn	Kinase/phosphatase interactome	unreported	FALSE
FBgn0025642	FBgn0264490	CG32812	Eip93F	heterodimer	0.555	0.5798	0.9763	0.82	758.8	0.184	0.1347	0.7125	0.486	205.3	24	28.47	29.48	0.4712	0.1601	0.6537	0.2122	1	20250118_tf_ppase_9_lis_analysis.csv	FBgn/FBgn	Kinase/phosphatase interactome	unreported	FALSE
FBgn0010333	FBgn0035802	Rac1	Pura	heterodimer	0.555	0.7428	0.9887	0.92	2874.4	0.4496	0.5365	0.9693	0.858	1906.4	30	51.27	51.75	0.4191	0.3438	0.7349	0.5892	1	20260207_biogrid_182_lis_analysis.csv	FBgn/FBgn	Reported PPIs (FlyBase/BioGRID/MIST)	fly_literature	TRUE
FBgn0024227	FBgn0052532	aurB	CG32532	heterodimer	0.555	0.6735	0.9806	0.84	1485.4	0.3891	0.4672	0.9453	0.732	1102.3	30	44.95	45.03	0.452	0.3195	0.6814	0.4758	1	20240904_tf_kinase_33_lis_analysis.csv	FBgn/FBgn	Kinase/phosphatase interactome	interolog	FALSE
FBgn0025674	FBgn0028484	CycK	Ack	heterodimer	0.555	0.6249	0.9796	0.62	579.3	0.322	0.375	0.7599	0.48	350.5	26	50.95	51.29	0.4453	0.2658	0.6917	0.3904	3	20240904_tf_kinase_11_lis_analysis.csv	FBgn/FBgn	Kinase/phosphatase interactome	unreported	FALSE
FBgn0034821	FBgn0266465	CG9876	GckIII	heterodimer	0.555	0.6651	0.968	0.45	593.5	0.1565	0.1388	0.564	0.3	128.3	19	50.64	49.24	0.4858	0.1365	0.634	0.1863	1	20240623_tf_kinase_21_lis_analysis.csv	FBgn/FBgn	Kinase/phosphatase interactome	interolog	FALSE
FBgn0001263	FBgn0004784	inaD	inaC	heterodimer	0.555	0.7437	0.9913	0.61	3027.3	0.5188	0.7222	0.9906	0.602	2773.7	29	73.06	72.55	0.4058	0.3768	0.7591	0.7143	2	20240512_flybase_7_lis_analysis.csv	FBgn/FBgn	Reported PPIs (FlyBase/BioGRID/MIST)	fly_literature	TRUE
FBgn0086674	FBgn0263021	Tpst	CG43316	heterodimer	0.5549	0.5795	0.9641	0.48	358.7	0.2831	0.2707	0.6514	0.356	209.1	22	52.26	49.55	0.4708	0.2427	0.6542	0.3358	1	20250829_secretome_583_lis_analysis.csv	FBgn/FBpp	Secreted ligand-receptor (ECD)	unreported	FALSE	FBpp0290842	FBgn0263021
FBgn0039116	FBgn0267698	CG10375	Pak	heterodimer	0.5549	0.7232	0.9694	0.65	588.8	0.2209	0.2501	0.6279	0.406	207.5	24	57	49.05	0.4187	0.1676	0.7355	0.2927	1	20231006_kinase_16_lis_analysis.csv	FBgn/FBgn	Other targeted/collaboration/pathway	unreported	FALSE
FBgn0011289	FBgn0032916	TfIIA-L	CG9257	heterodimer	0.5549	0.6617	0.9662	0.54	942.8	0.1407	0.1354	0.441	0.242	192.1	19	51.36	49.77	0.4914	0.126	0.6267	0.1582	1	20240607_tf_kinase_16_lis_analysis.csv	FBgn/FBgn	Kinase/phosphatase interactome	unreported	FALSE
FBgn0030812	FBgn0052590	wcy	CG32590	heterodimer	0.5549	0.3975	0.979	0.53	625.8	0.2147	0.1467	0.5616	0.322	241.5	20	32.5	29.59	0.4187	0.1608	0.7354	0.2868	1	20230105_lysosome_2_lis_analysis.csv	FBgn/FBgn	Subcellular/organelle-targeted	unreported	FALSE
FBgn0265296	FBgn0287234	Dscam2	slf	heterodimer	0.5549	0.6779	0.9647	0.78	1822.1	0.2218	0.2745	0.5314	0.484	720.6	28	86.11	83.28	0.3764	0.1573	0.8182	0.3296	1	20250829_secretome_671_lis_analysis.csv	FBgn/FBpp	Secreted ligand-receptor (ECD)	unreported	FALSE	FBpp0288821	FBgn0287234
FBgn0015765	FBgn0085396	p38a	CG34367	heterodimer	0.5549	0.719	0.9751	0.83	1122.6	0.1346	0.1469	0.4555	0.396	231.4	23	57.18	54.66	0.4576	0.1124	0.673	0.1616	1	20240623_tf_kinase_12_lis_analysis.csv	FBgn/FBgn	Kinase/phosphatase interactome	interolog	FALSE
FBgn0037878	FBgn0265784	CG6693	CrebB	heterodimer	0.5549	0.537	0.9636	0.51	325.4	0.2179	0.1875	0.514	0.272	119.7	17	50.39	46.83	0.465	0.1794	0.6622	0.2646	1	20241217_colab_zhongjie_jak-stat_3_lis_analysis.csv	FBgn/FBgn	Other targeted/collaboration/pathway	unreported	FALSE
FBgn0015513	FBgn0267698	mbc	Pak	heterodimer	0.5549	0.6372	0.9815	0.41	255.6	0.4341	0.5881	0.9789	0.408	323.1	23	47.7	48.17	0.4073	0.3498	0.7561	0.543	3	20231006_kinase_13_lis_analysis.csv	FBgn/FBgn	Other targeted/collaboration/pathway	interolog	TRUE
FBgn0029506	FBgn0036666	Tsp42Ee	TSG101	heterodimer	0.5549	0.4823	0.9504	0.57	805.3	0.111	0.0965	0.2723	0.218	161.1	15	70.56	65.92	0.3981	0.0796	0.7735	0.1547	1	20250318_colab_kyosuke_3_lis_analysis.csv	FBgn/FBgn	Other targeted/collaboration/pathway	interolog	FALSE
FBgn0020277	FBgn0085384	lush	CG34355	heterodimer	0.5549	0.5976	0.9673	0.79	1433.7	0.1868	0.191	0.4673	0.404	458.6	23	83.34	81.37	0.414	0.1344	0.7438	0.26	1	20250430_secretome_267_lis_analysis.csv	FBgn/FBpp	Secreted ligand-receptor (ECD)	unreported	FALSE	FBgn0020277	FBpp0312595
FBgn0028327	FBgn0038631	l(1)G0320	CG7695	heterodimer	0.5549	0.5786	0.9495	0.68	961.4	0.124	0.1232	0.3702	0.27	193.7	17	77.96	71.46	0.4264	0.1081	0.7221	0.1593	1	20250829_secretome_389_lis_analysis.csv	FBgn/FBpp	Secreted ligand-receptor (ECD)	unreported	FALSE	FBpp0071307	FBgn0038631
FBgn0037798	FBgn0259170	CG12817	alpha-Man-Ia	heterodimer	0.5549	0.7954	0.9747	0.71	535.3	0.5124	0.7247	0.9611	0.692	485.5	28	70.48	70.23	0.4891	0.4448	0.6295	0.5904	1	20250829_secretome_482_lis_analysis.csv	FBgn/FBpp	Secreted ligand-receptor (ECD)	unreported	FALSE	FBgn0037798	FBpp0289739
FBgn0003660	FBgn0034856	Syb	yellow-d2	heterodimer	0.5549	0.6768	0.9702	0.76	539.6	0.2604	0.2361	0.6252	0.474	205.1	25	90.74	89.85	0.4867	0.2341	0.6326	0.2899	1	20250430_secretome_869_lis_analysis.csv	FBgn/FBpp	Secreted ligand-receptor (ECD)	unreported	FALSE	FBpp0087450	FBgn0034856
FBgn0031926	FBgn0043577	CG6739	PGRP-SB2	heterodimer	0.5549	0.6793	0.9702	0.64	1553.3	0.1404	0.1435	0.5026	0.35	312.1	23	53.41	49.03	0.5026	0.1346	0.6125	0.1565	1	20250430_secretome_342_lis_analysis.csv	FBgn/FBpp	Secreted ligand-receptor (ECD)	unreported	FALSE	FBpp0307459	FBgn0043577
FBgn0032916	FBgn0038727	CG9257	CG7432	heterodimer	0.5549	0.6273	0.9789	0.66	1195.5	0.3371	0.3612	0.7376	0.508	668.3	28	53.7	52.4	0.434	0.2492	0.7093	0.4574	1	20250430_secretome_1122_lis_analysis.csv	FBgn/FBpp	Secreted ligand-receptor (ECD)	unreported	FALSE	FBpp0080994	FBgn0038727
FBgn0014343	FBgn0036187	mirr	RIOK1	heterodimer	0.5549	0.6007	0.9871	0.55	477.1	0.1985	0.3909	0.5431	0.316	160.2	21	36.51	37.78	0.4193	0.4185	0.7343	0.2634	1	20240904_tf_kinase_22_lis_analysis.csv	FBgn/FBgn	Kinase/phosphatase interactome	unreported	FALSE
FBgn0024179	FBgn0037218	wit	aux	heterodimer	0.5548	0.7387	0.9937	0.45	2381.9	0.1467	0.3519	0.5822	0.302	478	22	54.34	53.3	0.3772	0.3631	0.8161	0.1867	1	20240811_kin_kinase_31_lis_analysis.csv	FBgn/FBgn	Kinase/phosphatase interactome	interolog	FALSE
FBgn0027338	FBgn0261385	Kap-alpha3	scra	heterodimer	0.5548	0.6786	0.99	0.75	842.8	0.1983	0.2362	0.6242	0.432	284.8	24	51.71	49.71	0.4414	0.1557	0.6974	0.2526	1	20260207_biogrid_179_lis_analysis.csv	FBgn/FBgn	Reported PPIs (FlyBase/BioGRID/MIST)	fly_literature	TRUE
FBgn0035976	FBgn0037312	PGRP-LC	CG11999	heterodimer	0.5548	0.5062	0.9327	0.69	1030.6	0.1151	0.1059	0.3396	0.296	206.3	17	86.62	82.41	0.4263	0.1022	0.7221	0.1463	1	20250829_secretome_641_lis_analysis.csv	FBgn/FBpp	Secreted ligand-receptor (ECD)	fly_literature	TRUE	FBpp0088998	FBgn0037312
FBgn0030588	FBgn0039738	CG9521	Mgat2	heterodimer	0.5548	0.7383	0.9688	0.79	3476.6	0.3208	0.4208	0.7375	0.594	1818.6	30	85.56	84.8	0.41	0.2299	0.7509	0.4481	1	20250829_secretome_1102_lis_analysis.csv	FBgn/FBpp	Secreted ligand-receptor (ECD)	unreported	FALSE	FBgn0030588	FBpp0099836
FBgn0021795	FBgn0039454	Tapdelta	CG14247	heterodimer	0.5548	0.5769	0.9346	0.79	987.3	0.2863	0.2522	0.5713	0.578	470.1	25	77.57	73.25	0.4693	0.233	0.6559	0.3571	1	20250829_secretome_566_lis_analysis.csv	FBgn/FBpp	Secreted ligand-receptor (ECD)	unreported	FALSE	FBpp0087250	FBgn0039454
FBgn0020621	FBgn0041105	Pkn	nerfin-2	heterodimer	0.5551	0.722	0.9859	0.36	761.1	0.5107	0.6859	0.9818	0.364	746.8	25	40.98	39.48	0.4404	0.4202	0.6995	0.6237	3	20240904_tf_kinase_7_lis_analysis.csv	FBgn/FBgn	Kinase/phosphatase interactome	unreported	FALSE
FBgn0000557	FBgn0032198	eEF1alpha2	eEF1delta	heterodimer	0.5548	0.7602	0.9778	0.82	2804	0.5071	0.6905	0.9694	0.768	2418.6	30	75.69	74.7	0.4925	0.4314	0.625	0.5966	1	20230629_DPiM_1_4_lis_analysis.csv	FBgn/FBgn	Large-scale proteomics (AP-MS/Y2H)	fly_literature	TRUE
FBgn0003517	FBgn0016726	sta	RpL29	heterodimer	0.5548	0.5706	0.9395	0.59	446.4	0.3789	0.3816	0.7288	0.502	279.6	23	73.68	71.85	0.4164	0.2809	0.7393	0.5112	1	20240510_flybase_8_lis_analysis.csv	FBgn/FBgn	Reported PPIs (FlyBase/BioGRID/MIST)	fly_literature	TRUE
FBgn0032709	FBgn0035529	CG15167	Fdx2	heterodimer	0.5548	0.4144	0.8578	0.65	741.8	0.1807	0.091	0.3624	0.302	174.9	17	78.23	73.2	0.4506	0.1481	0.6831	0.221	1	20230505_flybi_0001_lis_analysis.csv	FBgn/FBgn	Large-scale proteomics (AP-MS/Y2H)	fly_literature	FALSE
FBgn0004395	FBgn0010113	unk	hdc	heterodimer	0.5548	0.8139	0.9936	0.49	2842.7	0.5305	0.8023	0.9935	0.478	2609.7	28	43.51	43.33	0.4596	0.4506	0.6698	0.6252	2	20240513_flybase_3_lis_analysis.csv	FBgn/FBgn	Reported PPIs (FlyBase/BioGRID/MIST)	fly_literature	TRUE
FBgn0016131	FBgn0036285	Cdk4	toe	heterodimer	0.5548	0.7045	0.9802	0.83	802.4	0.1365	0.1442	0.4535	0.362	172.1	23	47.33	44.78	0.4584	0.1161	0.6715	0.161	1	20240904_tf_kinase_29_lis_analysis.csv	FBgn/FBgn	Kinase/phosphatase interactome	interolog	FALSE
FBgn0024542	FBgn0030329	Neos	prtp	heterodimer	0.5548	0.5256	0.9657	0.36	902	0.2932	0.2414	0.7855	0.318	429.7	21	66.88	66.44	0.4669	0.2328	0.6593	0.3719	1	20240524_tang_all_by_all_3_lis_analysis.csv	FBgn/FBgn	Other targeted/collaboration/pathway	unreported	FALSE
FBgn0004103	FBgn0005558	Pp1-87B	ey	heterodimer	0.5548	0.7262	0.9847	0.88	1273.9	0.1344	0.1488	0.5084	0.442	263.1	25	44.07	42.82	0.5197	0.1261	0.5923	0.1431	1	20250118_tf_ppase_48_lis_analysis.csv	FBgn/FBgn	Kinase/phosphatase interactome	interolog	TRUE
FBgn0022740	FBgn0027491	HLH54F	Cdk5alpha	heterodimer	0.5548	0.5008	0.9583	0.34	425.9	0.406	0.3226	0.8587	0.306	259.2	20	41.75	40.95	0.4298	0.2919	0.7161	0.5667	1	20240623_tf_kinase_24_lis_analysis.csv	FBgn/FBgn	Kinase/phosphatase interactome	unreported	FALSE
FBgn0035287	FBgn0259972	CG13937	Sfp77F	heterodimer	0.5548	0.623	0.9212	0.69	942.7	0.111	0.1246	0.2854	0.262	188.5	16	78.48	74.33	0.4983	0.0997	0.6177	0.1235	1	20250430_secretome_64_lis_analysis.csv	FBgn/FBpp	Secreted ligand-receptor (ECD)	unreported	FALSE	FBpp0289938	FBgn0259972
FBgn0011300	FBgn0033294	babo	Mal-A4	heterodimer	0.5548	0.7181	0.9739	0.78	2101.5	0.1436	0.152	0.5069	0.388	422.2	25	80.72	77.03	0.4646	0.1288	0.6624	0.1641	1	20250829_secretome_1083_lis_analysis.csv	FBgn/FBpp	Secreted ligand-receptor (ECD)	unreported	FALSE	FBpp0087739	FBgn0033294
FBgn0039378	FBgn0050083	alpha4GT2	CG30083	heterodimer	0.5548	0.7324	0.9738	0.75	1842.2	0.111	0.1465	0.3144	0.294	368.4	21	81.57	77.91	0.4621	0.0924	0.6661	0.1332	1	20250430_secretome_601_lis_analysis.csv	FBgn/FBpp	Secreted ligand-receptor (ECD)	unreported	FALSE	FBpp0289406	FBgn0050083
FBgn0004369	FBgn0040098	Ptp99A	lectin-29Ca	heterodimer	0.5547	0.6037	0.961	0.58	927.8	0.4112	0.4329	0.7899	0.474	683.1	25	80.22	79.96	0.4322	0.3118	0.712	0.5442	1	20250430_secretome_435_lis_analysis.csv	FBgn/FBpp	Secreted ligand-receptor (ECD)	interolog	FALSE	FBpp0292247	FBgn0040098
FBgn0032949	FBgn0051189	Lamp1	CG31189	heterodimer	0.5547	0.6148	0.9339	0.73	1252.7	0.2112	0.1965	0.5375	0.43	386.1	22	77.8	75.71	0.4454	0.1532	0.6909	0.2951	1	20250430_secretome_505_lis_analysis.csv	FBgn/FBpp	Secreted ligand-receptor (ECD)	unreported	FALSE	FBpp0085251	FBgn0051189
FBgn0029814	FBgn0033438	CG15765	Mmp2	heterodimer	0.5547	0.5755	0.9731	0.44	351.7	0.2751	0.2381	0.8118	0.35	380.4	21	45.3	46.67	0.4586	0.2276	0.671	0.3327	1	20250829_secretome_1160_lis_analysis.csv	FBgn/FBpp	Other targeted/collaboration/pathway	unreported	FALSE	FBgn0029814	FBpp0306849
FBgn0015360	FBgn0030868	oxt	CG12986	heterodimer	0.5547	0.7187	0.9691	0.75	1737.5	0.3229	0.3805	0.748	0.556	920.3	30	86.77	85.44	0.4159	0.2351	0.7398	0.4439	1	20250829_secretome_320_lis_analysis.csv	FBgn/FBpp	Secreted ligand-receptor (ECD)	unreported	FALSE	FBpp0072782	FBgn0030868
FBgn0010415	FBgn0053458	Sdc	CG33458	heterodimer	0.5547	0.5073	0.954	0.67	406.8	0.4259	0.3275	0.8338	0.61	301	24	59.43	58.91	0.4357	0.3359	0.7062	0.54	1	20250829_secretome_781_lis_analysis.csv	FBgn/FBpp	Secreted ligand-receptor (ECD)	unreported	FALSE	FBpp0309693	FBgn0053458
FBgn0003089	FBgn0260645	pip	CG42537	heterodimer	0.5547	0.5067	0.9354	0.71	971.4	0.1109	0.1013	0.3065	0.276	194.3	16	83.4	78	0.4035	0.0807	0.7625	0.1525	1	20250829_secretome_140_lis_analysis.csv	FBgn/FBpp	Secreted ligand-receptor (ECD)	unreported	FALSE	FBpp0074776	FBgn0260645
FBgn0039212	FBgn0260858	Syx18	Ykt6	heterodimer	0.5547	0.2886	0.9221	0.37	751	0.4318	0.1842	0.8387	0.352	526.3	21	66.02	63.76	0.4434	0.345	0.6939	0.5406	3	20230629_DPiM_1_1_lis_analysis.csv	FBgn/FBgn	Large-scale proteomics (AP-MS/Y2H)	fly_literature	TRUE
FBgn0053462	FBgn0259244	CG33462	CG42342	heterodimer	0.5547	0.6607	0.9832	0.79	417.5	0.3995	0.4228	0.8156	0.64	266.3	27	45.78	45.93	0.4276	0.3056	0.7195	0.5222	1	20250430_secretome_663_lis_analysis.csv	FBgn/FBpp	Secreted ligand-receptor (ECD)	unreported	FALSE	FBgn0053462	FBpp0307755
FBgn0015776	FBgn0033736	nrv1	CG13154	heterodimer	0.5547	0.694	0.9517	0.82	709	0.3245	0.3111	0.7586	0.536	344	27	63.67	57.94	0.5004	0.2822	0.6149	0.374	1	20250829_secretome_701_lis_analysis.csv	FBgn/FBpp	Secreted ligand-receptor (ECD)	unreported	FALSE	FBpp0079012	FBgn0033736
FBgn0002962	FBgn0033029	nos	Not3	heterodimer	0.5547	0.4886	0.9793	0.28	271.4	0.4623	0.5225	0.9803	0.28	402.1	20	40.62	40.82	0.4701	0.4088	0.6545	0.5261	3	20240512_flybase_3_lis_analysis.csv	FBgn/FBgn	Reported PPIs (FlyBase/BioGRID/MIST)	fly_literature	TRUE
FBgn0036592	FBgn0040373	CG13049	CG3038	heterodimer	0.5547	0.8276	0.9855	0.77	937.6	0.2872	0.3357	0.6582	0.458	392.6	27	58.9	57.66	0.5062	0.2638	0.6078	0.3129	1	20250829_secretome_539_lis_analysis.csv	FBgn/FBpp	Secreted ligand-receptor (ECD)	unreported	FALSE	FBgn0036592	FBpp0309182
FBgn0031735	FBgn0032337	CG11029	AstCC	heterodimer	0.5547	0.801	0.9708	0.86	1137.7	0.4484	0.5237	0.9427	0.702	871.1	29	68.16	67.19	0.511	0.3972	0.602	0.5068	1	20250430_secretome_522_lis_analysis.csv	FBgn/FBpp	Secreted ligand-receptor (ECD)	unreported	FALSE	FBpp0078767	FBgn0032337
FBgn0028341	FBgn0032691	Ptpmeg2	Atac2	heterodimer	0.5547	0.6444	0.975	0.44	1741.2	0.1109	0.1311	0.528	0.254	348.2	19	59.8	58.52	0.4207	0.0895	0.7313	0.1463	1	20250118_tf_ppase_29_lis_analysis.csv	FBgn/FBgn	Kinase/phosphatase interactome	interolog	FALSE
FBgn0029874	FBgn0031546	CG3342	CG8851	heterodimer	0.5546	0.4365	0.9752	0.33	1113	0.2126	0.1556	0.4449	0.208	433.5	17	44.21	39.21	0.4227	0.1625	0.7277	0.2782	1	20230506_flybi_7001_lis_analysis.csv	FBgn/FBgn	Large-scale proteomics (AP-MS/Y2H)	fly_literature	TRUE
FBgn0031563	FBgn0061492	CG10031	loj	heterodimer	0.5546	0.4646	0.8567	0.56	645.3	0.2624	0.1984	0.4911	0.358	281.1	18	62.38	59.33	0.4998	0.2223	0.6155	0.3106	1	20250829_secretome_336_lis_analysis.csv	FBgn/FBpp	Secreted ligand-receptor (ECD)	unreported	FALSE	FBgn0031563	FBpp0290661
FBgn0016687	FBgn0036928	Nurf-38	Tom20	heterodimer	0.5546	0.6009	0.9252	0.66	1166	0.1109	0.1202	0.3253	0.24	233.2	16	75.72	69.89	0.4822	0.0986	0.638	0.1276	1	20260207_biogrid_102_lis_analysis.csv	FBgn/FBgn	Reported PPIs (FlyBase/BioGRID/MIST)	fly_literature	TRUE
FBgn0000221	FBgn0036599	brn	CG13044	heterodimer	0.5546	0.6698	0.9703	0.78	848.2	0.1972	0.2157	0.5176	0.404	243.4	24	72.55	68.63	0.4287	0.1615	0.7176	0.2454	1	20250829_secretome_429_lis_analysis.csv	FBgn/FBpp	Secreted ligand-receptor (ECD)	unreported	FALSE	FBpp0070606	FBgn0036599
FBgn0012058	FBgn0262699	Cdc27	fzr	heterodimer	0.5546	0.633	0.9855	0.54	491.3	0.5153	0.6065	0.9829	0.53	536.1	27	63.49	63.44	0.4287	0.4045	0.7174	0.657	2	20240512_flybase_6_lis_analysis.csv	FBgn/FBgn	Reported PPIs (FlyBase/BioGRID/MIST)	fly_literature	TRUE
FBgn0003975	FBgn0025455	vg	CycT	heterodimer	0.5546	0.5557	0.9849	0.32	532.7	0.2368	0.2101	0.7001	0.27	193.8	18	28.83	28.58	0.4183	0.1847	0.7352	0.3045	1	20240904_tf_kinase_25_lis_analysis.csv	FBgn/FBgn	Kinase/phosphatase interactome	unreported	FALSE
FBgn0031345	FBgn0052441	CG18132	EMC10	heterodimer	0.5546	0.6198	0.9219	0.69	813.7	0.1109	0.124	0.2652	0.226	162.7	16	76.57	71.09	0.4934	0.0987	0.6233	0.1247	1	20250829_secretome_588_lis_analysis.csv	FBgn/FBpp	Secreted ligand-receptor (ECD)	unreported	FALSE	FBgn0031345	FBpp0289335
FBgn0005654	FBgn0015270	Orc3	Orc2	heterodimer	0.5545	0.8271	0.9901	0.84	6783.9	0.5396	0.8285	0.9902	0.848	7014.3	30	70.59	70.98	0.4501	0.4473	0.6833	0.6511	4	20230611_master_10_lis_analysis.csv	FBgn/FBgn	Reported PPIs (FlyBase/BioGRID/MIST)	fly_literature	TRUE
FBgn0030508	FBgn0051515	CG15760	CG31515	heterodimer	0.5545	0.2405	0.7901	0.45	231.2	0.1586	0.0537	0.3092	0.216	54.2	9	62.28	58.13	0.4682	0.1372	0.6569	0.1837	1	20250430_secretome_184_lis_analysis.csv	FBgn/FBpp	Secreted ligand-receptor (ECD)	unreported	FALSE	FBpp0073641	FBgn0051515
FBgn0024846	FBgn0265193	p38b	Atf-2	heterodimer	0.5545	0.6812	0.9753	0.81	641.4	0.4758	0.5341	0.9421	0.736	529.8	29	57.74	57.83	0.4308	0.3463	0.7139	0.655	1	20240510_flybase_3_lis_analysis.csv	FBgn/FBgn	Reported PPIs (FlyBase/BioGRID/MIST)	fly_literature	TRUE
FBgn0035024	FBgn0038630	CG11414	CG14305	heterodimer	0.5545	0.6708	0.9759	0.83	1652	0.1861	0.2065	0.6126	0.518	470.2	26	58.05	56.27	0.3846	0.1349	0.7996	0.2701	1	20240904_tf_kinase_28_lis_analysis.csv	FBgn/FBgn	Kinase/phosphatase interactome	unreported	FALSE
FBgn0010415	FBgn0037930	Sdc	CG14715	heterodimer	0.5545	0.6571	0.9809	0.8	196.4	0.3231	0.165	0.8139	0.454	114.7	25	44.06	43.17	0.4983	0.2926	0.6171	0.3568	1	20250829_secretome_374_lis_analysis.csv	FBgn/FBpp	Secreted ligand-receptor (ECD)	unreported	FALSE	FBpp0271714	FBgn0037930
FBgn0024277	FBgn0039532	trio	Mtl	heterodimer	0.5545	0.7396	0.9915	0.92	2668	0.3586	0.479	0.9129	0.83	1527.3	30	69.13	68.33	0.3855	0.2528	0.7976	0.5107	1	20240514_flybase_18_lis_analysis.csv	FBgn/FBgn	Reported PPIs (FlyBase/BioGRID/MIST)	fly_literature	TRUE
FBgn0030763	FBgn0031419	CG9782	CG15390	heterodimer	0.5545	0.7438	0.9762	0.78	656.5	0.3989	0.3468	0.8237	0.582	359	28	61.87	61.13	0.4695	0.3325	0.6549	0.48	1	20230507_flybi_2001_lis_analysis.csv	FBgn/FBgn	Large-scale proteomics (AP-MS/Y2H)	fly_literature	TRUE
FBgn0029709	FBgn0284081	CHOp24	CG46303	heterodimer	0.5545	0.5689	0.9427	0.61	327	0.4097	0.3584	0.7739	0.492	229	24	61.88	59.57	0.4762	0.3523	0.6457	0.4768	1	20250829_secretome_126_lis_analysis.csv	FBgn/FBpp	Secreted ligand-receptor (ECD)	unreported	FALSE	FBpp0070643	FBgn0284081
FBgn0024734	FBgn0054031	PRL-1	CG34031	heterodimer	0.5545	0.5369	0.9135	0.7	670.2	0.2322	0.2005	0.4867	0.428	208.8	20	65.26	63.67	0.4961	0.2195	0.6198	0.261	1	20240731_tf_ppase_27_lis_analysis.csv	FBgn/FBgn	Kinase/phosphatase interactome	interolog	FALSE
FBgn0000658	FBgn0035976	fj	PGRP-LC	heterodimer	0.5545	0.6867	0.9411	0.76	1843.5	0.1109	0.1373	0.3764	0.374	368.7	21	69.55	65.7	0.4547	0.0992	0.6762	0.1352	1	20250430_secretome_1041_lis_analysis.csv	FBgn/FBpp	Secreted ligand-receptor (ECD)	unreported	FALSE	FBgn0000658	FBpp0088492
FBgn0051337	FBgn0262801	CG31337	twr	heterodimer	0.5545	0.4438	0.8807	0.64	612	0.137	0.0964	0.3161	0.28	127.2	16	77.61	71.83	0.4627	0.1304	0.6644	0.1543	1	20250829_secretome_216_lis_analysis.csv	FBgn/FBpp	Secreted ligand-receptor (ECD)	unreported	FALSE	FBgn0051337	FBpp0081185
FBgn0016930	FBgn0261387	Dyrk2	CG17528	heterodimer	0.5545	0.752	0.9878	0.58	2588.1	0.285	0.3824	0.8349	0.468	1101.6	28	59.55	57.81	0.4058	0.215	0.7577	0.3825	1	20240811_kin_kinase_22_lis_analysis.csv	FBgn/FBgn	Kinase/phosphatase interactome	interolog	FALSE
FBgn0011290	FBgn0039694	Taf12	fig	heterodimer	0.5545	0.3941	0.9268	0.41	465.3	0.3347	0.1942	0.7221	0.332	260.9	18	68.08	65.81	0.5041	0.3032	0.6099	0.3707	1	20240717_tf_ppase_5_lis_analysis.csv	FBgn/FBgn	Kinase/phosphatase interactome	unreported	FALSE
FBgn0003317	FBgn0038888	sax	CheB93a	heterodimer	0.5545	0.5699	0.9341	0.68	1052.4	0.2791	0.2683	0.585	0.438	502.1	24	73.14	68.45	0.4558	0.221	0.6744	0.3532	1	20250430_secretome_373_lis_analysis.csv	FBgn/FBpp	Secreted ligand-receptor (ECD)	unreported	FALSE	FBpp0300982	FBgn0038888
FBgn0032916	FBgn0033592	CG9257	CG13215	heterodimer	0.5545	0.6004	0.94	0.6	519.5	0.2945	0.3093	0.5956	0.394	236.4	23	59.71	56.61	0.538	0.2764	0.5714	0.3143	1	20250829_secretome_271_lis_analysis.csv	FBgn/FBpp	Secreted ligand-receptor (ECD)	unreported	FALSE	FBpp0080994	FBgn0033592
FBgn0037202	FBgn0261850	Ssl1	Xpd	heterodimer	0.5544	0.7585	0.9854	0.79	2823	0.5429	0.7367	0.9863	0.78	2806.9	30	80.79	80.84	0.3648	0.3557	0.8427	0.8287	2	20240512_flybase_3_lis_analysis.csv	FBgn/FBgn	Reported PPIs (FlyBase/BioGRID/MIST)	fly_literature	FALSE
FBgn0011300	FBgn0051337	babo	CG31337	heterodimer	0.5544	0.4024	0.8472	0.56	589.9	0.1154	0.0805	0.295	0.206	118.1	13	56.99	50.3	0.4751	0.1044	0.6469	0.1344	1	20250829_secretome_216_lis_analysis.csv	FBgn/FBpp	Secreted ligand-receptor (ECD)	unreported	FALSE	FBpp0087740	FBgn0051337
FBgn0031054	FBgn0036179	Ssu72	CG7368	heterodimer	0.5544	0.5895	0.9403	0.83	1463.1	0.1722	0.1271	0.5711	0.504	317.2	24	43.18	44.12	0.4572	0.1421	0.6723	0.2087	1	20240731_tf_ppase_30_lis_analysis.csv	FBgn/FBgn	Kinase/phosphatase interactome	unreported	FALSE
FBgn0003089	FBgn0033814	pip	Qsox1	heterodimer	0.5544	0.7722	0.9801	0.81	3972.5	0.1793	0.2725	0.4847	0.442	1178.9	27	83.23	79.59	0.4131	0.1293	0.7441	0.249	1	20250430_secretome_1077_lis_analysis.csv	FBgn/FBpp	Secreted ligand-receptor (ECD)	unreported	FALSE	FBpp0074779	FBgn0033814
FBgn0034681	FBgn0250815	CG9308	Jon65Aiv	heterodimer	0.5544	0.6052	0.9674	0.72	356.9	0.5098	0.5605	0.922	0.698	328.4	26	72.24	71.25	0.4823	0.4444	0.6373	0.5851	2	20250430_secretome_565_lis_analysis.csv	FBgn/FBpp	Secreted ligand-receptor (ECD)	interolog	FALSE	FBpp0071663	FBgn0250815
FBgn0028999	FBgn0033322	nerfin-1	CG8584	heterodimer	0.5544	0.5908	0.9646	0.64	571.3	0.4163	0.3404	0.8839	0.546	414	26	43.01	42.31	0.4913	0.3598	0.6255	0.4822	1	20240727_tf_ppase_5_lis_analysis.csv	FBgn/FBgn	Kinase/phosphatase interactome	unreported	FALSE
FBgn0028331	FBgn0040653	l(1)G0289	IM4	heterodimer	0.5543	0.6861	0.9722	0.58	542.9	0.3601	0.3463	0.8021	0.494	333.7	26	56.75	56.52	0.4466	0.2978	0.6881	0.436	2	20250430_secretome_10_lis_analysis.csv	FBgn/FBpp	Secreted ligand-receptor (ECD)	unreported	FALSE	FBpp0071404	FBgn0040653
FBgn0000274	FBgn0037672	Pka-C2	sage	heterodimer	0.5544	0.7116	0.956	0.81	1004.5	0.4706	0.5305	0.9112	0.708	800.8	28	66.14	66.07	0.4324	0.3702	0.7107	0.599	1	20240623_tf_kinase_14_lis_analysis.csv	FBgn/FBgn	Kinase/phosphatase interactome	unreported	FALSE
FBgn0037617	FBgn0046698	nom	Pp1-Y2	heterodimer	0.5544	0.7366	0.952	0.83	1451	0.1205	0.1473	0.4475	0.372	290.2	23	65.77	64.06	0.4331	0.0956	0.7095	0.1523	1	20240727_tf_ppase_9_lis_analysis.csv	FBgn/FBgn	Kinase/phosphatase interactome	unreported	FALSE
FBgn0024245	FBgn0086758	dnt	chinmo	heterodimer	0.5544	0.2397	0.8832	0.21	2.6	0.155	0.2385	0.5317	0.216	7.1	12	45.44	44.27	0.5325	0.4113	0.5771	0.1495	3	20240904_tf_kinase_31_lis_analysis.csv	FBgn/FBgn	Kinase/phosphatase interactome	interolog	FALSE
FBgn0003089	FBgn0033658	pip	Twdlbeta	heterodimer	0.5543	0.6413	0.9764	0.72	302.1	0.4707	0.5909	0.9581	0.706	320.9	27	61.57	62	0.4688	0.3989	0.6555	0.5556	1	20250430_secretome_368_lis_analysis.csv	FBgn/FBpp	Secreted ligand-receptor (ECD)	unreported	FALSE	FBpp0074774	FBgn0033658
FBgn0026190	FBgn0051013	PH4alphaMP	CG31013	heterodimer	0.5543	0.8124	0.9882	0.86	5900.3	0.5502	0.8143	0.989	0.852	5734	30	84.61	84.54	0.3738	0.37	0.8221	0.818	1	20240119_kegg_arg_pro_2_lis_analysis.csv	FBgn/FBgn	Other targeted/collaboration/pathway	interolog	TRUE
FBgn0030316	FBgn0051469	CG11695	CG31469	heterodimer	0.5543	0.6309	0.9617	0.84	754.8	0.4848	0.4963	0.9249	0.784	738.3	28	73.04	71.45	0.4058	0.3576	0.7572	0.6576	1	20240731_tf_ppase_4_lis_analysis.csv	FBgn/FBgn	Kinase/phosphatase interactome	unreported	FALSE
FBgn0032916	FBgn0266363	CG9257	CG45011	heterodimer	0.5543	0.4781	0.9008	0.59	390.6	0.1109	0.0956	0.2871	0.22	78.1	14	72.95	67.36	0.4135	0.0827	0.7429	0.1486	1	20250829_secretome_56_lis_analysis.csv	FBgn/FBpp	Secreted ligand-receptor (ECD)	unreported	FALSE	FBpp0080994	FBgn0266363
FBgn0044872	FBgn0046999	FucTC	CG6429	heterodimer	0.5543	0.5993	0.9359	0.73	1433.4	0.1109	0.1199	0.2947	0.284	286.7	18	88.4	82.18	0.4089	0.0818	0.7513	0.1503	1	20250430_secretome_281_lis_analysis.csv	FBgn/FBpp	Secreted ligand-receptor (ECD)	unreported	FALSE	FBpp0289204	FBgn0046999
FBgn0052225	FBgn0261997	CG32225	CG42815	heterodimer	0.5543	0.4836	0.9071	0.63	414.9	0.1964	0.1084	0.4873	0.258	98.9	16	70.53	66.16	0.4641	0.1685	0.662	0.2297	1	20250829_secretome_200_lis_analysis.csv	FBgn/FBpp	Secreted ligand-receptor (ECD)	unreported	FALSE	FBpp0074614	FBgn0261997
FBgn0030941	FBgn0262808	wgn	CG43179	heterodimer	0.5543	0.5138	0.948	0.7	330.2	0.2907	0.2593	0.6106	0.444	177.5	23	69.37	66.45	0.4586	0.2448	0.6698	0.3502	2	20250829_secretome_412_lis_analysis.csv	FBgn/FBpp	Secreted ligand-receptor (ECD)	unreported	FALSE	FBpp0074388	FBgn0262808
FBgn0024734	FBgn0260642	PRL-1	Antp	heterodimer	0.5542	0.5054	0.9375	0.74	556.5	0.2531	0.2019	0.645	0.484	228.9	23	49.12	47.95	0.4998	0.2357	0.6146	0.2835	1	20240731_tf_ppase_9_lis_analysis.csv	FBgn/FBgn	Kinase/phosphatase interactome	interolog	FALSE
FBgn0031988	FBgn0039804	CG8668	CG15544	heterodimer	0.5542	0.6032	0.9784	0.51	900.1	0.1556	0.1249	0.6059	0.304	194.4	20	35.64	34.71	0.4845	0.1382	0.6339	0.1754	1	20250829_secretome_1159_lis_analysis.csv	FBgn/FBpp	Secreted ligand-receptor (ECD)	unreported	FALSE	FBpp0079198	FBgn0039804
FBgn0051469	FBgn0053557	CG31469	CG33557	heterodimer	0.5542	0.5278	0.8989	0.72	489.5	0.2016	0.1417	0.4535	0.338	129.3	20	72.83	69.47	0.423	0.1534	0.7261	0.2759	1	20240731_tf_ppase_2_lis_analysis.csv	FBgn/FBgn	Kinase/phosphatase interactome	unreported	FALSE
FBgn0053914	FBgn0061492	CG33914	loj	heterodimer	0.5542	0.5942	0.924	0.71	1267.8	0.1495	0.1299	0.4006	0.362	291.5	19	79.91	70	0.4523	0.1245	0.679	0.1823	1	20250829_secretome_577_lis_analysis.csv	FBgn/FBpp	Secreted ligand-receptor (ECD)	unreported	FALSE	FBgn0053914	FBpp0290661
FBgn0037634	FBgn0243512	hng2	puc	heterodimer	0.5542	0.465	0.9422	0.34	351.3	0.2895	0.1895	0.7227	0.286	153.6	17	46.96	45.78	0.4102	0.2071	0.7486	0.4079	1	20240731_tf_ppase_16_lis_analysis.csv	FBgn/FBgn	Kinase/phosphatase interactome	unreported	FALSE
FBgn0004369	FBgn0050418	Ptp99A	nord	heterodimer	0.5542	0.7059	0.9765	0.55	1619.8	0.1283	0.1459	0.4119	0.286	328.5	19	69.64	66.2	0.39	0.093	0.7874	0.1778	1	20250430_secretome_1044_lis_analysis.csv	FBgn/FBpp	Secreted ligand-receptor (ECD)	unreported	FALSE	FBpp0084791	FBgn0050418
FBgn0027363	FBgn0031074	Stam	SkpE	heterodimer	0.5541	0.5417	0.9534	0.8	1082.3	0.1108	0.1083	0.3957	0.378	216.5	19	50.19	46.45	0.4839	0.099	0.6346	0.1269	1	20240618_tf_kinase_2_lis_analysis.csv	FBgn/FBgn	Kinase/phosphatase interactome	unreported	FALSE
FBgn0010379	FBgn0013548	Akt1	l(2)dtl	heterodimer	0.5541	0.5508	0.9688	0.47	397.6	0.4221	0.4187	0.905	0.42	382.1	22	46.9	47.42	0.4373	0.3511	0.7021	0.5088	2	20231006_kinase_15_lis_analysis.csv	FBgn/FBgn	Other targeted/collaboration/pathway	unreported	FALSE
FBgn0025743	FBgn0038546	mbt	CG7379	heterodimer	0.5541	0.6268	0.9624	0.44	545.5	0.2579	0.1467	0.7574	0.288	198.7	19	41.85	38.8	0.4371	0.2186	0.7024	0.3061	1	20231006_kinase_10_lis_analysis.csv	FBgn/FBgn	Other targeted/collaboration/pathway	unreported	FALSE
FBgn0023489	FBgn0259678	Pph13	sqa	heterodimer	0.5541	0.7497	0.9701	0.4	1122.5	0.2604	0.2489	0.7266	0.3	394.5	20	40.53	39.3	0.5515	0.2284	0.5567	0.3012	1	20240623_tf_kinase_14_lis_analysis.csv	FBgn/FBgn	Kinase/phosphatase interactome	unreported	FALSE
FBgn0031930	FBgn0035976	CG7025	PGRP-LC	heterodimer	0.612	0.7274	0.952	0.8	1687.8	0.1632	0.1788	0.4294	0.426	403.3	23	88.15	86.06	0.4711	0.1243	0.795	0.2229	1	20260704_secretome_4_lis_analysis.csv	FBgn/FBpp	Secreted ligand-receptor (ECD)	unreported	FALSE	FBgn0031930	FBpp0088998
FBgn0000274	FBgn0265784	Pka-C2	CrebB	heterodimer	0.5541	0.6965	0.9729	0.81	515.5	0.3836	0.3323	0.8779	0.626	287.5	28	59.59	59.14	0.4451	0.3165	0.6898	0.4653	1	20240607_tf_kinase_19_lis_analysis.csv	FBgn/FBgn	Kinase/phosphatase interactome	interolog	TRUE
FBgn0000273	FBgn0005198	Pka-C1	gig	heterodimer	0.5541	0.7319	0.974	0.8	708.9	0.49	0.5951	0.9524	0.728	610.8	29	63.35	63.09	0.4802	0.4157	0.6394	0.578	1	20230517_kinase_InR_substrate_1_lis_analysis.csv	FBgn/FBgn	Other targeted/collaboration/pathway	interolog	FALSE
FBgn0023174	FBgn0263121	Prosbeta2	Prosalpha1	heterodimer	0.5541	0.6339	0.9601	0.74	934.4	0.4601	0.5231	0.9114	0.718	757	28	77.78	79.06	0.3767	0.2976	0.8149	0.7123	2	20230629_DPiM_1_1_lis_analysis.csv	FBgn/FBgn	Large-scale proteomics (AP-MS/Y2H)	fly_literature	TRUE
FBgn0003089	FBgn0035012	pip	CG13590	heterodimer	0.5541	0.6426	0.9307	0.7	1014	0.1228	0.1308	0.4296	0.34	203.5	21	70.65	74.67	0.4336	0.1	0.708	0.1541	1	20250829_secretome_592_lis_analysis.csv	FBgn/FBpp	Secreted ligand-receptor (ECD)	unreported	FALSE	FBpp0074770	FBgn0035012
FBgn0011278	FBgn0052666	lbe	Drak	heterodimer	0.5541	0.6595	0.9602	0.45	1082.5	0.3684	0.3502	0.8735	0.372	640.8	24	42.02	41.4	0.4661	0.2916	0.6587	0.4688	1	20240618_tf_kinase_7_lis_analysis.csv	FBgn/FBgn	Kinase/phosphatase interactome	unreported	FALSE
FBgn0034568	FBgn0051704	CG3216	CG31704	heterodimer	0.5541	0.6833	0.9697	0.67	1105.1	0.3112	0.3648	0.6441	0.47	577	27	77.77	75.76	0.4879	0.2588	0.6292	0.3776	2	20250430_secretome_38_lis_analysis.csv	FBgn/FBpp	Secreted ligand-receptor (ECD)	unreported	FALSE	FBpp0271905	FBgn0051704
FBgn0028700	FBgn0030871	RfC38	CG8142	heterodimer	0.554	0.7593	0.9824	0.85	3157.6	0.5142	0.7167	0.9769	0.828	3015.9	30	84.09	83.63	0.3994	0.3698	0.7686	0.7153	1	20230629_DPiM_1_3_lis_analysis.csv	FBgn/FBgn	Large-scale proteomics (AP-MS/Y2H)	fly_literature	TRUE
FBgn0034230	FBgn0040371	CG4853	CG12470	heterodimer	0.554	0.687	0.9688	0.65	1634.1	0.5222	0.658	0.9603	0.64	1608.1	29	63.25	63.54	0.4225	0.4062	0.7265	0.6742	2	20260207_biogrid_228_lis_analysis.csv	FBgn/FBgn	Reported PPIs (FlyBase/BioGRID/MIST)	fly_literature	TRUE
FBgn0034661	FBgn0035558	tpr	CG11357	heterodimer	0.554	0.6215	0.965	0.62	2275.3	0.2036	0.2382	0.5107	0.37	836.6	24	71.06	68.36	0.4289	0.1544	0.7157	0.2727	1	20250430_secretome_793_lis_analysis.csv	FBgn/FBpp	Secreted ligand-receptor (ECD)	interolog	FALSE	FBgn0034661	FBpp0073166
FBgn0051183	FBgn0262473	CG31183	Tl	heterodimer	0.554	0.1951	0.8725	0.22	2.6	0.1108	0.2109	0.4393	0.284	0.5	9	73.85	74.1	0.4768	0.4763	0.6437	0.1287	4	20250619_colab_kim_rewitz_3_lis_analysis.csv	FBgn/FBpp	Other targeted/collaboration/pathway	interolog	FALSE	FBpp0082641	FBgn0262473
FBgn0031248	FBgn0036144	CG11912	GlcAT-P	heterodimer	0.554	0.5715	0.9572	0.77	380	0.4103	0.3673	0.8883	0.688	265	25	69.01	69.44	0.4613	0.3435	0.6653	0.4904	1	20250430_secretome_568_lis_analysis.csv	FBgn/FBpp	Secreted ligand-receptor (ECD)	unreported	FALSE	FBgn0031248	FBpp0075919
FBgn0003169	FBgn0052580	put	Muc14A	heterodimer	0.554	0.615	0.9429	0.5	613.4	0.3338	0.317	0.7789	0.4	302.8	23	52.55	50.76	0.4637	0.2716	0.6619	0.4113	1	20231006_kinase_13_lis_analysis.csv	FBgn/FBgn	Other targeted/collaboration/pathway	unreported	FALSE
FBgn0003169	FBgn0031082	put	CG17003	heterodimer	0.5542	0.5964	0.9427	0.86	1208.4	0.2021	0.3458	0.5075	0.514	436.1	24	81.85	76.51	0.4473	0.4572	0.6867	0.2578	1	20231006_kinase_13_lis_analysis.csv	FBgn/FBgn	Other targeted/collaboration/pathway	unreported	FALSE
FBgn0051704	FBgn0053105	CG31704	p24-2	heterodimer	0.5539	0.5174	0.9242	0.67	384.8	0.4293	0.3306	0.7879	0.568	290.4	24	80.73	79.19	0.4138	0.3067	0.7416	0.608	1	20250430_secretome_38_lis_analysis.csv	FBgn/FBpp	Secreted ligand-receptor (ECD)	unreported	FALSE	FBgn0051704	FBpp0081571
FBgn0035787	FBgn0039234	CG8543	Nct	heterodimer	0.5539	0.8101	0.9811	0.85	777.7	0.1186	0.162	0.5017	0.354	155.6	22	74.25	72.72	0.4533	0.1038	0.6769	0.1438	1	20250829_secretome_646_lis_analysis.csv	FBgn/FBpp	Secreted ligand-receptor (ECD)	unreported	FALSE	FBgn0035787	FBpp0297224
FBgn0032949	FBgn0034470	Lamp1	Obp56d	heterodimer	0.5539	0.5245	0.8906	0.71	1155.8	0.2609	0.1809	0.5818	0.48	432.9	22	74.57	72.71	0.4704	0.2091	0.6523	0.3274	1	20250430_secretome_187_lis_analysis.csv	FBgn/FBpp	Secreted ligand-receptor (ECD)	unreported	FALSE	FBpp0085251	FBgn0034470
FBgn0039774	FBgn0051463	CDase	CG31463	heterodimer	0.5539	0.809	0.98	0.85	1388.8	0.5344	0.7742	0.979	0.826	1272.9	30	75.96	77.86	0.4882	0.4629	0.6285	0.6172	1	20250429_dpim2_204_lis_analysis.csv	FBgn/FBgn	Large-scale proteomics (AP-MS/Y2H)	fly_literature	FALSE
FBgn0026878	FBgn0283545	CG4325	vilya	heterodimer	0.5539	0.3563	0.9499	0.42	520	0.2425	0.1253	0.5418	0.258	192	17	64.48	60.44	0.4064	0.1832	0.755	0.3215	1	20260207_biogrid_101_lis_analysis.csv	FBgn/FBgn	Reported PPIs (FlyBase/BioGRID/MIST)	fly_literature	TRUE
FBgn0011701	FBgn0015765	repo	p38a	heterodimer	0.603	0.7286	0.9619	0.79	1044.9	0.1431	0.1587	0.5683	0.416	227.3	23	83.3	45.28	0.521	0.134	0.5889	0.1543	1	20240904_tf_kinase_35_lis_analysis.csv	FBgn/FBgn	Kinase/phosphatase interactome	interolog	FALSE
FBgn0033699	FBgn0039713	RpS11	RpS8	heterodimer	0.5539	0.6009	0.9654	0.73	896	0.5346	0.5787	0.9623	0.722	858.9	28	84.28	84.34	0.4062	0.3845	0.7553	0.7434	1	20240510_flybase_7_lis_analysis.csv	FBgn/FBgn	Reported PPIs (FlyBase/BioGRID/MIST)	fly_literature	TRUE
FBgn0016930	FBgn0024321	Dyrk2	NK7.1	heterodimer	0.5539	0.6241	0.982	0.5	783.6	0.4421	0.5286	0.9625	0.482	578.5	26	38.4	39.1	0.4277	0.3464	0.7173	0.5648	2	20240904_tf_kinase_35_lis_analysis.csv	FBgn/FBgn	Kinase/phosphatase interactome	interolog	FALSE
FBgn0032888	FBgn0086674	CheB38c	Tpst	heterodimer	0.5539	0.6947	0.9616	0.8	956.3	0.1108	0.1389	0.2793	0.272	191.3	18	66.8	62.02	0.4441	0.0888	0.6908	0.1382	1	20250430_secretome_366_lis_analysis.csv	FBgn/FBpp	Secreted ligand-receptor (ECD)	unreported	FALSE	FBgn0032888	FBpp0303425
FBgn0038149	FBgn0039128	GILT1	CG13599	heterodimer	0.5539	0.6254	0.9471	0.7	1315.5	0.1377	0.1286	0.3851	0.296	279	19	76.73	72.85	0.4348	0.1069	0.7056	0.1774	1	20260207_biogrid_294_lis_analysis.csv	FBgn/FBgn	Reported PPIs (FlyBase/BioGRID/MIST)	fly_literature	TRUE
FBgn0038578	FBgn0040339	MED17	MED22	heterodimer	0.5539	0.6631	0.9725	0.77	2010.5	0.5433	0.6498	0.9738	0.764	1983.1	30	72.44	72.83	0.4066	0.397	0.7545	0.7438	2	20230629_DPiM_1_5_lis_analysis.csv	FBgn/FBgn	Large-scale proteomics (AP-MS/Y2H)	fly_literature	TRUE
FBgn0032949	FBgn0053642	Lamp1	CG33642	heterodimer	0.5539	0.6133	0.9184	0.73	1357.1	0.1108	0.1227	0.3523	0.346	271.4	20	74.8	70.25	0.4444	0.0954	0.6902	0.138	1	20250829_secretome_569_lis_analysis.csv	FBgn/FBpp	Secreted ligand-receptor (ECD)	unreported	FALSE	FBpp0085251	FBgn0053642
FBgn0021795	FBgn0035791	Tapdelta	CG8539	heterodimer	0.5539	0.4726	0.9549	0.6	254.5	0.4723	0.3866	0.9374	0.564	234.5	24	80.21	79.69	0.4313	0.3497	0.7112	0.6402	2	20250430_secretome_822_lis_analysis.csv	FBgn/FBpp	Secreted ligand-receptor (ECD)	unreported	FALSE	FBpp0087250	FBgn0035791
FBgn0014868	FBgn0035413	Ost48	CG14958	heterodimer	0.5538	0.6479	0.9436	0.73	1099	0.3024	0.2928	0.6509	0.5	516.4	27	87.94	83.34	0.3979	0.2257	0.771	0.4057	1	20250829_secretome_392_lis_analysis.csv	FBgn/FBpp	Secreted ligand-receptor (ECD)	unreported	FALSE	FBpp0071279	FBgn0035413
FBgn0003317	FBgn0038199	sax	CCHa1	heterodimer	0.5538	0.5133	0.9331	0.58	444.1	0.2524	0.1998	0.5546	0.358	186.5	19	46.57	44.42	0.5018	0.2258	0.6113	0.2828	1	20250430_secretome_322_lis_analysis.csv	FBgn/FBpp	Secreted ligand-receptor (ECD)	unreported	FALSE	FBpp0087909	FBgn0038199
FBgn0011300	FBgn0034638	babo	CG10433	heterodimer	0.5538	0.5182	0.9011	0.59	1449.1	0.2342	0.1432	0.5692	0.358	372.1	22	43.42	49.48	0.5167	0.215	0.5937	0.2555	1	20250430_secretome_180_lis_analysis.csv	FBgn/FBpp	Secreted ligand-receptor (ECD)	unreported	FALSE	FBpp0087739	FBgn0034638
FBgn0036469	FBgn0039298	CG18649	to	heterodimer	0.5538	0.503	0.958	0.66	344.6	0.3036	0.1763	0.6776	0.396	183.9	21	76.21	74.11	0.4064	0.2554	0.7547	0.365	1	20230611_master_1_lis_analysis.csv	FBgn/FBgn	Reported PPIs (FlyBase/BioGRID/MIST)	fly_literature	TRUE
FBgn0039597	FBgn0061492	CG9997	loj	heterodimer	0.5538	0.6441	0.9505	0.62	1133.5	0.1244	0.1311	0.4232	0.298	228.2	20	65.18	61.59	0.4511	0.1057	0.68	0.1561	1	20250430_secretome_708_lis_analysis.csv	FBgn/FBpp	Secreted ligand-receptor (ECD)	unreported	FALSE	FBgn0039597	FBpp0290661
FBgn0011300	FBgn0046876	babo	Obp83ef	heterodimer	0.5538	0.5804	0.9505	0.71	1073	0.1108	0.1161	0.3297	0.254	214.6	16	68.66	60.23	0.4499	0.09	0.6818	0.1364	1	20250829_secretome_697_lis_analysis.csv	FBgn/FBpp	Secreted ligand-receptor (ECD)	unreported	FALSE	FBpp0087740	FBgn0046876
FBgn0004861	FBgn0024734	ph-p	PRL-1	heterodimer	0.5538	0.4993	0.9623	0.85	888.5	0.1123	0.0999	0.5537	0.422	177.7	21	33.3	31.2	0.4672	0.095	0.6564	0.1328	1	20250118_tf_ppase_23_lis_analysis.csv	FBgn/FBgn	Kinase/phosphatase interactome	unreported	FALSE
FBgn0034331	FBgn0036527	BomBc2	CG7304	heterodimer	0.5538	0.7362	0.9734	0.79	889.4	0.1933	0.2797	0.5368	0.43	370.4	25	75.72	71.02	0.4599	0.16	0.6669	0.2335	1	20250430_secretome_271_lis_analysis.csv	FBgn/FBpp	Secreted ligand-receptor (ECD)	unreported	FALSE	FBgn0034331	FBpp0075330
FBgn0034743	FBgn0261596	RpS16	RpS24	heterodimer	0.5538	0.4822	0.9096	0.63	617	0.217	0.1861	0.3726	0.286	248.1	17	84.44	83.79	0.4056	0.1582	0.756	0.2977	1	20240510_flybase_1_lis_analysis.csv	FBgn/FBgn	Reported PPIs (FlyBase/BioGRID/MIST)	fly_literature	TRUE
FBgn0034568	FBgn0037721	CG3216	CG9427	heterodimer	0.5537	0.6628	0.9509	0.77	1512.9	0.1579	0.1927	0.4231	0.366	410.6	23	81.58	79.01	0.4003	0.1122	0.7661	0.2223	1	20250430_secretome_398_lis_analysis.csv	FBgn/FBpp	Secreted ligand-receptor (ECD)	unreported	FALSE	FBpp0271904	FBgn0037721
FBgn0039475	FBgn0053057	CG6277	CG33057	heterodimer	0.5537	0.6398	0.95	0.75	1669.1	0.4659	0.529	0.8871	0.702	1304.5	29	85.82	84.45	0.4608	0.3728	0.6654	0.5858	3	20250505_colab_ying_10_lis_analysis.csv	FBgn/FBgn	Other targeted/collaboration/pathway	unreported	FALSE
FBgn0033860	FBgn0052064	S-Lap5	S-Lap4	heterodimer	0.5537	0.7688	0.9807	0.85	5561.9	0.2693	0.381	0.7421	0.708	2275.1	29	87.98	86.46	0.4039	0.2061	0.7592	0.359	1	20240216_kegg_glutathione_3_lis_analysis.csv	FBgn/FBgn	Other targeted/collaboration/pathway	unreported	FALSE
FBgn0004427	FBgn0013342	LysD	nSyb	heterodimer	0.5537	0.7151	0.9689	0.77	282.2	0.3286	0.2927	0.6252	0.402	147	25	71.6	69.73	0.5021	0.292	0.6106	0.3699	1	20250430_secretome_224_lis_analysis.csv	FBgn/FBpp	Secreted ligand-receptor (ECD)	unreported	FALSE	FBgn0004427	FBpp0303878
FBgn0005411	FBgn0036104	U2af50	CG6418	heterodimer	0.5537	0.372	0.9585	0.33	109.5	0.4428	0.2614	0.9038	0.318	83.2	18	58.08	57.14	0.4196	0.3283	0.7306	0.5975	2	20260207_biogrid_134_lis_analysis.csv	FBgn/FBgn	Reported PPIs (FlyBase/BioGRID/MIST)	fly_literature	TRUE
FBgn0027538	FBgn0050052	beta4GalNAcTA	Obp49a	heterodimer	0.5537	0.6967	0.9675	0.78	2758.1	0.1107	0.1393	0.3079	0.278	551.6	21	74.17	64.37	0.4849	0.097	0.6322	0.1264	1	20250430_secretome_396_lis_analysis.csv	FBgn/FBpp	Secreted ligand-receptor (ECD)	unreported	FALSE	FBpp0086668	FBgn0050052
FBgn0026323	FBgn0033010	Tak1	Atf6	heterodimer	0.5537	0.314	0.9707	0.29	578.5	0.2012	0.1068	0.605	0.22	198.1	17	38.71	37.22	0.4362	0.1593	0.7028	0.2542	1	20240904_tf_kinase_20_lis_analysis.csv	FBgn/FBgn	Kinase/phosphatase interactome	interolog	FALSE
FBgn0000273	FBgn0013548	Pka-C1	l(2)dtl	heterodimer	0.5537	0.578	0.9636	0.73	458.1	0.2694	0.2571	0.6294	0.466	241.5	24	60.6	59.48	0.4646	0.2257	0.6598	0.325	1	20231006_kinase_8_lis_analysis.csv	FBgn/FBgn	Other targeted/collaboration/pathway	unreported	FALSE
FBgn0031765	FBgn0035779	CG9109	CG8562	heterodimer	0.5537	0.7701	0.98	0.82	4022.7	0.3138	0.4458	0.6757	0.562	2216.9	29	84.59	82.13	0.4314	0.2447	0.7106	0.4024	1	20250430_secretome_886_lis_analysis.csv	FBgn/FBpp	Secreted ligand-receptor (ECD)	unreported	FALSE	FBpp0309830	FBgn0035779
FBgn0004919	FBgn0085241	gol	CG34212	heterodimer	0.5537	0.6803	0.9679	0.66	321.1	0.5342	0.6243	0.9645	0.648	316.5	26	77.9	78.78	0.4777	0.4462	0.6416	0.6397	2	20250829_secretome_11_lis_analysis.csv	FBgn/FBpp	Secreted ligand-receptor (ECD)	unreported	FALSE	FBpp0072361	FBgn0085241
FBgn0004419	FBgn0031677	me31B	CG14036	heterodimer	0.5537	0.5318	0.9419	0.71	851.9	0.1919	0.1232	0.5617	0.52	206.8	22	76.63	73.19	0.4356	0.1489	0.7036	0.2475	1	20260207_biogrid_146_lis_analysis.csv	FBgn/FBgn	Reported PPIs (FlyBase/BioGRID/MIST)	fly_literature	TRUE
FBgn0001139	FBgn0003300	gro	run	heterodimer	0.5537	0.6103	0.9792	0.45	287.4	0.3946	0.3656	0.8692	0.37	188.2	22	48.33	48.21	0.4527	0.3281	0.6771	0.4751	2	20230611_master_12_lis_analysis.csv	FBgn/FBgn	Reported PPIs (FlyBase/BioGRID/MIST)	fly_literature	TRUE
FBgn0003656	FBgn0036891	sws	CG9372	heterodimer	0.5537	0.7819	0.972	0.81	723.7	0.2795	0.1978	0.6928	0.562	253.3	26	70.55	68.79	0.498	0.2454	0.6155	0.3188	1	20250430_secretome_864_lis_analysis.csv	FBgn/FBpp	Secreted ligand-receptor (ECD)	unreported	FALSE	FBpp0071077	FBgn0036891
FBgn0022800	FBgn0036145	Cad96Ca	CG7607	heterodimer	0.5536	0.4599	0.922	0.55	677.3	0.1841	0.1303	0.4471	0.33	193	18	56.17	53.01	0.449	0.1395	0.6827	0.2449	1	20250829_secretome_465_lis_analysis.csv	FBgn/FBpp	Secreted ligand-receptor (ECD)	unreported	FALSE	FBpp0084248	FBgn0036145
FBgn0010323	FBgn0040338	Gsc	TfIIA-S-2	heterodimer	0.5536	0.5406	0.9616	0.85	644.1	0.2503	0.1926	0.5945	0.528	247.1	23	43.38	39.66	0.4564	0.2099	0.6716	0.2989	1	20240510_flybase_8_lis_analysis.csv	FBgn/FBgn	Reported PPIs (FlyBase/BioGRID/MIST)	fly_literature	TRUE
FBgn0014009	FBgn0034491	Rab2	Hsl	heterodimer	0.5536	0.7137	0.9785	0.84	2546.3	0.5039	0.6583	0.9713	0.816	2266.5	30	73.42	71.93	0.4154	0.3744	0.7378	0.679	1	20240511_flybase_4_lis_analysis.csv	FBgn/FBgn	Reported PPIs (FlyBase/BioGRID/MIST)	fly_literature	TRUE
FBgn0004784	FBgn0004913	inaC	Gnf1	heterodimer	0.5536	0.5912	0.9697	0.45	571.1	0.2878	0.1847	0.7251	0.332	248.3	20	52	50.23	0.4494	0.2344	0.6821	0.354	1	20231006_kinase_15_lis_analysis.csv	FBgn/FBgn	Other targeted/collaboration/pathway	interolog	FALSE
FBgn0044049	FBgn0265974	Ilp4	ttv	heterodimer	0.5536	0.5497	0.941	0.66	888.8	0.1107	0.1099	0.2985	0.26	177.8	16	75.26	68.27	0.4538	0.0908	0.6755	0.1351	1	20250430_secretome_202_lis_analysis.csv	FBgn/FBpp	Secreted ligand-receptor (ECD)	unreported	FALSE	FBgn0044049	FBpp0305368
FBgn0010323	FBgn0030975	Gsc	SdhBL	heterodimer	0.5536	0.6379	0.9534	0.54	918.1	0.1182	0.1301	0.4878	0.314	184.5	18	45.05	44.3	0.4758	0.1063	0.6442	0.1365	1	20230908_mito_TF_1_lis_analysis.csv	FBgn/FBgn	Kinase/phosphatase interactome	unreported	FALSE
FBgn0031266	FBgn0040534	Sf3b1	Sf3b5	heterodimer	0.5536	0.6146	0.9867	0.91	1233.2	0.5379	0.5965	0.9835	0.9	1216.8	28	70.25	69.74	0.3908	0.3807	0.7843	0.76	2	20230629_DPiM_1_4_lis_analysis.csv	FBgn/FBgn	Large-scale proteomics (AP-MS/Y2H)	fly_literature	TRUE
FBgn0005386	FBgn0263979	ash1	Caf1-55	heterodimer	0.5536	0.7406	0.9908	0.89	2287.6	0.5279	0.7336	0.9902	0.886	2334.5	30	42.3	42.63	0.4309	0.4173	0.7113	0.6682	2	20240514_flybase_6_lis_analysis.csv	FBgn/FBgn	Reported PPIs (FlyBase/BioGRID/MIST)	fly_literature	TRUE
FBgn0038660	FBgn0262730	Sgsh	dtn	heterodimer	0.5536	0.831	0.9936	0.88	4691.5	0.1107	0.1662	0.3684	0.332	938.3	22	80.22	77.61	0.3857	0.0771	0.7947	0.1589	1	20250829_secretome_1047_lis_analysis.csv	FBgn/FBpp	Secreted ligand-receptor (ECD)	unreported	FALSE	FBgn0038660	FBpp0297993
FBgn0038105	FBgn0045073	yellow-f2	Stim	heterodimer	0.5536	0.7182	0.9727	0.74	477.3	0.3569	0.328	0.8074	0.526	326.1	28	76.51	75.59	0.4807	0.3072	0.6375	0.4153	1	20250430_secretome_928_lis_analysis.csv	FBgn/FBpp	Secreted ligand-receptor (ECD)	unreported	FALSE	FBgn0038105	FBpp0300911
FBgn0000658	FBgn0011746	fj	ana	heterodimer	0.5536	0.7167	0.9744	0.65	1541	0.2025	0.2506	0.5269	0.368	518.4	26	58.69	55.86	0.431	0.1502	0.7111	0.274	1	20250430_secretome_956_lis_analysis.csv	FBgn/FBpp	Secreted ligand-receptor (ECD)	unreported	FALSE	FBpp0085933	FBgn0011746
FBgn0027363	FBgn0033449	Stam	CG1663	heterodimer	0.5536	0.6167	0.9777	0.48	761.9	0.1241	0.1258	0.42	0.268	153.8	18	47.38	44.99	0.4358	0.0982	0.7032	0.1569	1	20240618_tf_kinase_2_lis_analysis.csv	FBgn/FBgn	Kinase/phosphatase interactome	unreported	FALSE
FBgn0023177	FBgn0052532	Pp4-19C	CG32532	heterodimer	0.5536	0.7542	0.9886	0.88	1484.7	0.1129	0.1508	0.4892	0.4	297	23	46.23	43.81	0.5417	0.1145	0.5657	0.1154	1	20250118_tf_ppase_35_lis_analysis.csv	FBgn/FBgn	Kinase/phosphatase interactome	interolog	FALSE
FBgn0025936	FBgn0036436	Eph	CG4914	heterodimer	0.5536	0.6667	0.9634	0.63	1677	0.3975	0.4654	0.8555	0.562	1163.5	29	74.5	74.55	0.406	0.2945	0.7548	0.5376	1	20250430_secretome_801_lis_analysis.csv	FBgn/FBpp	Secreted ligand-receptor (ECD)	interolog	TRUE	FBpp0088151	FBgn0036436
FBgn0023489	FBgn0265998	Pph13	Doa	heterodimer	0.5536	0.6632	0.9881	0.37	1063.9	0.2206	0.2636	0.7097	0.324	405.2	21	31.8	29.95	0.4671	0.1852	0.6561	0.2667	1	20240623_tf_kinase_17_lis_analysis.csv	FBgn/FBgn	Kinase/phosphatase interactome	interolog	FALSE
FBgn0035917	FBgn0040385	Zasp66	CG12496	heterodimer	0.5536	0.3095	0.9737	0.22	242.7	0.4769	0.2254	0.9223	0.222	203.1	18	30.58	28.95	0.4618	0.397	0.6636	0.5731	2	20260207_biogrid_154_lis_analysis.csv	FBgn/FBgn	Reported PPIs (FlyBase/BioGRID/MIST)	fly_literature	TRUE
FBgn0003517	FBgn0004867	sta	RpS2	heterodimer	0.5535	0.6605	0.9692	0.67	1094	0.5189	0.6143	0.9571	0.658	1006	28	77.54	77.79	0.398	0.3725	0.7698	0.7238	2	20240510_flybase_7_lis_analysis.csv	FBgn/FBgn	Reported PPIs (FlyBase/BioGRID/MIST)	fly_literature	TRUE
FBgn0027594	FBgn0250842	drpr	CG17575	heterodimer	0.5535	0.717	0.9743	0.77	1012.5	0.5368	0.7081	0.9735	0.77	1009.5	29	75.35	76.91	0.4251	0.4143	0.7207	0.6956	4	20250430_secretome_657_lis_analysis.csv	FBgn/FBpp	Secreted ligand-receptor (ECD)	interolog	FALSE	FBpp0306203	FBgn0250842
FBgn0020391	FBgn0026063	Nrk	KP78b	heterodimer	0.5535	0.7012	0.9872	0.54	1525.5	0.2157	0.2679	0.5398	0.336	586	25	61.57	61.01	0.3908	0.15	0.784	0.3103	1	20240811_kin_kinase_29_lis_analysis.csv	FBgn/FBgn	Kinase/phosphatase interactome	interolog	FALSE
FBgn0051016	FBgn0085374	CG31016	CG34345	heterodimer	0.5535	0.8041	0.988	0.84	5446	0.5493	0.7887	0.9879	0.834	5408.6	30	81.96	81.75	0.3776	0.371	0.8113	0.8135	1	20240119_kegg_arg_pro_5_lis_analysis.csv	FBgn/FBgn	Other targeted/collaboration/pathway	interolog	TRUE
FBgn0032117	FBgn0038901	FucTB	Burs	heterodimer	0.5535	0.7075	0.9474	0.79	1436.7	0.2529	0.3233	0.6099	0.528	620	27	80.13	77.72	0.4389	0.1919	0.6981	0.3371	1	20250430_secretome_305_lis_analysis.csv	FBgn/FBpp	Secreted ligand-receptor (ECD)	unreported	FALSE	FBpp0079411	FBgn0038901
FBgn0035425	FBgn0264005	CG17746	Hmx	heterodimer	0.5535	0.7754	0.9821	0.76	1302.1	0.1732	0.3719	0.5581	0.356	268.8	25	43.76	41.54	0.5738	0.3659	0.5338	0.1379	1	20250118_tf_ppase_25_lis_analysis.csv	FBgn/FBgn	Kinase/phosphatase interactome	unreported	FALSE
FBgn0000221	FBgn0036023	brn	CG18179	heterodimer	0.5535	0.7144	0.9324	0.79	2662.1	0.113	0.1456	0.3904	0.35	532.6	22	86.99	80.53	0.4675	0.1044	0.6552	0.1315	1	20250430_secretome_555_lis_analysis.csv	FBgn/FBpp	Secreted ligand-receptor (ECD)	unreported	FALSE	FBpp0070606	FBgn0036023
FBgn0000108	FBgn0042207	Appl	CG18530	heterodimer	0.5535	0.6709	0.9815	0.81	1356.9	0.261	0.3247	0.6477	0.544	600.4	28	60.4	60.02	0.4041	0.1862	0.7581	0.366	1	20250829_secretome_926_lis_analysis.csv	FBgn/FBpp	Secreted ligand-receptor (ECD)	unreported	FALSE	FBpp0070104	FBgn0042207
FBgn0027490	FBgn0038016	D12	MBD-R2	heterodimer	0.5535	0.4959	0.9857	0.31	809.6	0.3244	0.2824	0.7581	0.268	465.1	21	45.27	43.42	0.4328	0.2567	0.7077	0.4101	2	20230629_DPiM_1_6_lis_analysis.csv	FBgn/FBgn	Large-scale proteomics (AP-MS/Y2H)	fly_literature	TRUE
FBgn0033438	FBgn0033867	Mmp2	Cpr50Ca	heterodimer	0.5534	0.6112	0.9739	0.5	631.8	0.4109	0.4429	0.9311	0.478	493.6	26	40.03	42.07	0.4484	0.3429	0.6831	0.4963	3	20250430_secretome_1152_lis_analysis.csv	FBgn/FBpp	Secreted ligand-receptor (ECD)	unreported	FALSE	FBpp0087585	FBgn0033867
FBgn0005536	FBgn0265193	Mbs	Atf-2	heterodimer	0.5534	0.2442	0.9758	0.3	365.1	0.5187	0.2188	0.9698	0.29	323.2	18	35.49	34.12	0.4528	0.4213	0.6764	0.6388	2	20240717_tf_ppase_3_lis_analysis.csv	FBgn/FBgn	Kinase/phosphatase interactome	unreported	FALSE
FBgn0031390	FBgn0034939	tho2	thoc5	heterodimer	0.5534	0.5578	0.9854	0.32	673.5	0.5277	0.5523	0.9857	0.318	662.8	23	67.28	66.8	0.4041	0.3919	0.758	0.714	4	20240513_flybase_6_lis_analysis.csv	FBgn/FBgn	Reported PPIs (FlyBase/BioGRID/MIST)	fly_literature	TRUE
FBgn0022800	FBgn0037783	Cad96Ca	Npc2c	heterodimer	0.5534	0.4701	0.917	0.69	790.4	0.4019	0.3202	0.7366	0.552	561.4	26	63.4	62.58	0.4316	0.3057	0.7097	0.5289	3	20250829_secretome_458_lis_analysis.csv	FBgn/FBpp	Secreted ligand-receptor (ECD)	unreported	FALSE	FBpp0084248	FBgn0037783
FBgn0037027	FBgn0040076	HIPP1	primo-2	heterodimer	0.5534	0.572	0.9605	0.84	927.2	0.5136	0.5227	0.9511	0.822	909	27	46.59	46.73	0.4356	0.3989	0.7031	0.6615	1	20250118_tf_ppase_22_lis_analysis.csv	FBgn/FBgn	Kinase/phosphatase interactome	unreported	FALSE
FBgn0004567	FBgn0004889	slp2	tws	heterodimer	0.5534	0.6681	0.9662	0.71	1361.3	0.231	0.2316	0.6835	0.45	445	25	59.59	57.2	0.4438	0.187	0.6901	0.2918	1	20240717_tf_ppase_6_lis_analysis.csv	FBgn/FBgn	Kinase/phosphatase interactome	interolog	TRUE
FBgn0013342	FBgn0029687	nSyb	Vap33	heterodimer	0.5534	0.4998	0.9412	0.43	266.9	0.265	0.1763	0.5709	0.282	113.8	15	62.49	60.04	0.4573	0.2292	0.6697	0.3075	1	20250430_secretome_556_lis_analysis.csv	FBgn/FBpp	Secreted ligand-receptor (ECD)	interolog	TRUE	FBpp0072697	FBgn0029687
FBgn0023216	FBgn0035644	Parg	DNApol-epsilon58	heterodimer	0.5534	0.6783	0.9788	0.75	571.8	0.4897	0.624	0.9722	0.728	512	29	77.29	77.5	0.4365	0.3821	0.7017	0.6282	2	20230506_flybi_7001_lis_analysis.csv	FBgn/FBgn	Large-scale proteomics (AP-MS/Y2H)	fly_literature	FALSE
FBgn0004369	FBgn0036046	Ptp99A	Ilp2	heterodimer	0.5534	0.4937	0.9629	0.51	901.6	0.1107	0.0987	0.3245	0.214	180.3	15	61.02	54.77	0.4268	0.0854	0.7176	0.1435	1	20250430_secretome_210_lis_analysis.csv	FBgn/FBpp	Secreted ligand-receptor (ECD)	unreported	FALSE	FBpp0084791	FBgn0036046
FBgn0033589	FBgn0086674	CG13227	Tpst	heterodimer	0.5534	0.6578	0.9803	0.48	478	0.3727	0.3404	0.8452	0.404	265.8	25	50.25	50.51	0.4445	0.2836	0.689	0.491	1	20250829_secretome_290_lis_analysis.csv	FBgn/FBpp	Secreted ligand-receptor (ECD)	unreported	FALSE	FBgn0033589	FBpp0290842
FBgn0002622	FBgn0020618	RpS3	Rack1	heterodimer	0.5534	0.574	0.9543	0.76	587.4	0.484	0.4994	0.923	0.728	481.8	27	87.05	86.52	0.4057	0.3526	0.7548	0.6647	1	20240302_mist_gi_ppi_1_lis_analysis.csv	FBgn/FBgn	Other targeted/collaboration/pathway	fly_literature	TRUE
FBgn0027790	FBgn0037442	GV1	gzl	heterodimer	0.5534	0.5501	0.942	0.79	333.3	0.1416	0.1136	0.3661	0.308	73.2	17	53.25	52.37	0.4935	0.1261	0.6205	0.1591	1	20250829_secretome_801_lis_analysis.csv	FBgn/FBpp	Secreted ligand-receptor (ECD)	unreported	FALSE	FBgn0027790	FBpp0081217
FBgn0031294	FBgn0051093	IA-2	CG31093	heterodimer	0.5534	0.474	0.9642	0.3	356.8	0.2796	0.2066	0.6424	0.24	170	18	39.02	39.35	0.4782	0.2336	0.6404	0.3352	1	20250829_secretome_387_lis_analysis.csv	FBgn/FBpp	Secreted ligand-receptor (ECD)	unreported	FALSE	FBpp0290630	FBgn0051093
FBgn0015024	FBgn0031855	CkIalpha	meng	heterodimer	0.5534	0.7615	0.9809	0.82	1169.3	0.5152	0.7259	0.9737	0.808	1128.1	29	74.53	74.51	0.4586	0.4279	0.6677	0.6204	1	20240811_kin_kinase_1_lis_analysis.csv	FBgn/FBgn	Kinase/phosphatase interactome	unreported	FALSE
FBgn0037197	FBgn0038755	CG13239	Hs6st	heterodimer	0.5533	0.6163	0.9354	0.65	484.7	0.3646	0.2836	0.8213	0.458	299.7	25	61.48	60.81	0.4885	0.3211	0.6268	0.415	1	20250829_secretome_413_lis_analysis.csv	FBgn/FBpp	Secreted ligand-receptor (ECD)	unreported	FALSE	FBgn0037197	FBpp0083255
FBgn0039473	FBgn0039596	CG17191	CG10000	heterodimer	0.5533	0.7396	0.9738	0.83	2914.2	0.3942	0.5416	0.801	0.678	2120.2	30	87.88	86.86	0.4468	0.3124	0.6852	0.4977	1	20250430_secretome_716_lis_analysis.csv	FBgn/FBpp	Secreted ligand-receptor (ECD)	interolog	FALSE	FBgn0039473	FBpp0084684
FBgn0024251	FBgn0031054	bbx	Ssu72	heterodimer	0.5533	0.6653	0.971	0.88	1211.2	0.3129	0.3402	0.6438	0.592	639	28	40.79	41.34	0.4916	0.2605	0.6228	0.3768	1	20250118_tf_ppase_46_lis_analysis.csv	FBgn/FBgn	Kinase/phosphatase interactome	unreported	FALSE
FBgn0039779	FBgn0051015	PH4alphaSG2	PH4alphaPV	heterodimer	0.5533	0.7827	0.9883	0.85	5163.3	0.5456	0.7789	0.9865	0.842	5061.9	30	85.28	84.07	0.3739	0.3663	0.8187	0.8126	2	20240119_kegg_arg_pro_5_lis_analysis.csv	FBgn/FBgn	Other targeted/collaboration/pathway	interolog	TRUE
FBgn0038957	FBgn0054040	CG7059	CG34040	heterodimer	0.5533	0.6164	0.9638	0.75	1305	0.1107	0.1233	0.2973	0.306	261	19	77.56	72.06	0.3997	0.0799	0.766	0.1532	1	20230523_glycolysis_3_lis_analysis.csv	FBgn/FBgn	Other targeted/collaboration/pathway	unreported	FALSE
FBgn0001319	FBgn0002922	kn	nau	heterodimer	0.5533	0.5548	0.9492	0.35	477.6	0.2633	0.2086	0.6811	0.276	301.3	17	41.77	42.69	0.4305	0.1946	0.7112	0.3574	2	20240511_flybase_1_lis_analysis.csv	FBgn/FBgn	Reported PPIs (FlyBase/BioGRID/MIST)	fly_literature	TRUE
FBgn0004055	FBgn0036817	uzip	CG6865	heterodimer	0.5533	0.7728	0.9834	0.85	3456.8	0.3773	0.5275	0.7786	0.658	2183.1	30	79.94	76.52	0.4634	0.3041	0.6607	0.4693	1	20250430_secretome_622_lis_analysis.csv	FBgn/FBpp	Secreted ligand-receptor (ECD)	unreported	FALSE	FBpp0072304	FBgn0036817
FBgn0036015	FBgn0045866	CG3088	bai	heterodimer	0.5533	0.5616	0.9609	0.71	507.6	0.3292	0.3699	0.6912	0.512	340.5	24	76.33	75.23	0.4463	0.2731	0.6859	0.4014	3	20250430_secretome_478_lis_analysis.csv	FBgn/FBpp	Secreted ligand-receptor (ECD)	unreported	FALSE	FBgn0036015	FBpp0084133
FBgn0261456	FBgn0263197	hpo	Patronin	heterodimer	0.5533	0.6844	0.9708	0.46	574.5	0.3578	0.4214	0.768	0.39	366.3	24	51.7	50.14	0.4531	0.3018	0.6757	0.4249	2	20230503_kinase_hpo_lis_analysis.csv	FBgn/FBgn	Other targeted/collaboration/pathway	fly_literature	TRUE
FBgn0004919	FBgn0035663	gol	CG6462	heterodimer	0.5533	0.6735	0.9595	0.73	1889.3	0.1913	0.1482	0.5853	0.444	400.3	25	80.99	74.73	0.4726	0.1695	0.6478	0.2168	1	20250829_secretome_846_lis_analysis.csv	FBgn/FBpp	Secreted ligand-receptor (ECD)	interolog	FALSE	FBpp0072361	FBgn0035663
FBgn0003169	FBgn0042186	put	CG17239	heterodimer	0.5533	0.6342	0.933	0.71	848.8	0.3176	0.3526	0.6406	0.494	460.1	25	82.16	78.14	0.5122	0.2918	0.5976	0.3545	1	20250829_secretome_704_lis_analysis.csv	FBgn/FBpp	Secreted ligand-receptor (ECD)	interolog	FALSE	FBpp0082436	FBgn0042186
FBgn0045866	FBgn0050090	bai	CG30090	heterodimer	0.5533	0.6944	0.9678	0.77	1360.8	0.3895	0.2856	0.8375	0.6	414.8	29	77.37	73.2	0.4942	0.3106	0.6194	0.4922	1	20250430_secretome_642_lis_analysis.csv	FBgn/FBpp	Secreted ligand-receptor (ECD)	interolog	FALSE	FBpp0084133	FBgn0050090
FBgn0034031	FBgn0259184	CG12963	CG42288	heterodimer	0.5533	0.472	0.8889	0.7	421.2	0.2889	0.1522	0.6246	0.472	195.7	22	55.91	54.16	0.4786	0.2418	0.6396	0.3454	1	20230505_flybi_1001_lis_analysis.csv	FBgn/FBgn	Large-scale proteomics (AP-MS/Y2H)	fly_literature	TRUE
FBgn0034092	FBgn0261984	CG7798	Ire1	heterodimer	0.5533	0.6734	0.9523	0.78	1363.9	0.1107	0.1347	0.3037	0.286	272.8	19	71.55	66.11	0.4315	0.0863	0.7093	0.1419	1	20250430_secretome_250_lis_analysis.csv	FBgn/FBpp	Secreted ligand-receptor (ECD)	unreported	FALSE	FBgn0034092	FBpp0112160
FBgn0019809	FBgn0036212	gcm2	CG11597	heterodimer	0.5533	0.6488	0.9654	0.8	1734.8	0.1107	0.1298	0.3529	0.326	347	21	54.59	52.69	0.4455	0.0891	0.687	0.1374	1	20250118_tf_ppase_38_lis_analysis.csv	FBgn/FBgn	Kinase/phosphatase interactome	unreported	FALSE
FBgn0003319	FBgn0031327	Sb	CG5397	heterodimer	0.5533	0.7197	0.9835	0.76	3244.4	0.1225	0.1465	0.548	0.334	649.7	25	62.83	60.06	0.4121	0.0946	0.7427	0.1634	1	20250829_secretome_1124_lis_analysis.csv	FBgn/FBpp	Secreted ligand-receptor (ECD)	unreported	FALSE	FBpp0082704	FBgn0031327
FBgn0011300	FBgn0039648	babo	CG14515	heterodimer	0.5532	0.5419	0.9466	0.68	830	0.293	0.2	0.6532	0.388	313.3	22	64.58	61.18	0.5215	0.2731	0.5869	0.3147	1	20250829_secretome_471_lis_analysis.csv	FBgn/FBpp	Secreted ligand-receptor (ECD)	unreported	FALSE	FBpp0087740	FBgn0039648
FBgn0031918	FBgn0045073	CG6055	Stim	heterodimer	0.5532	0.5513	0.9385	0.71	528.4	0.2466	0.1292	0.6187	0.368	184.8	21	74.24	71.18	0.462	0.2115	0.6624	0.288	1	20250829_secretome_648_lis_analysis.csv	FBgn/FBpp	Secreted ligand-receptor (ECD)	unreported	FALSE	FBgn0031918	FBpp0300911
FBgn0028895	FBgn0035089	CG17328	Phk-3	heterodimer	0.5532	0.5576	0.9573	0.75	599.8	0.1106	0.1115	0.2984	0.262	120	16	64.67	59.91	0.3794	0.0759	0.8067	0.1613	1	20240623_tf_kinase_27_lis_analysis.csv	FBgn/FBgn	Kinase/phosphatase interactome	unreported	FALSE
FBgn0003975	FBgn0036844	vg	Mkp3	heterodimer	0.5532	0.3865	0.9488	0.35	241.2	0.1143	0.0773	0.4956	0.218	48.4	11	39.6	38.83	0.4167	0.0888	0.7346	0.1511	1	20250118_tf_ppase_49_lis_analysis.csv	FBgn/FBgn	Kinase/phosphatase interactome	unreported	FALSE
FBgn0003371	FBgn0016977	sgg	spen	heterodimer	0.5532	0.6191	0.9803	0.45	537.4	0.2096	0.1841	0.7468	0.434	194.6	21	35	32.77	0.455	0.1711	0.6727	0.258	3	20231006_kinase_19_lis_analysis.csv	FBgn/FBgn	Other targeted/collaboration/pathway	fly_literature	TRUE
FBgn0031054	FBgn0039039	Ssu72	lmd	heterodimer	0.5532	0.57	0.9676	0.85	1075.7	0.3016	0.2746	0.7533	0.638	529.9	28	40.43	39.27	0.4437	0.2344	0.6898	0.389	1	20250118_tf_ppase_7_lis_analysis.csv	FBgn/FBgn	Kinase/phosphatase interactome	unreported	FALSE
FBgn0003145	FBgn0040077	prd	primo-1	heterodimer	0.5532	0.5518	0.9485	0.83	831.9	0.4767	0.4369	0.9201	0.772	667.1	27	50.47	50.44	0.4454	0.3719	0.6872	0.6115	2	20250118_tf_ppase_36_lis_analysis.csv	FBgn/FBgn	Kinase/phosphatase interactome	unreported	FALSE
FBgn0053263	FBgn0261984	CG33263	Ire1	heterodimer	0.5532	0.6557	0.9726	0.61	928.4	0.4409	0.4838	0.8978	0.566	704.8	28	59.64	58.59	0.4328	0.3376	0.7072	0.577	3	20250829_secretome_662_lis_analysis.csv	FBgn/FBpp	Secreted ligand-receptor (ECD)	unreported	FALSE	FBgn0053263	FBpp0112160
FBgn0011802	FBgn0036641	Gem3	Smn	heterodimer	0.5532	0.6203	0.9787	0.44	808.6	0.2431	0.2203	0.6327	0.318	294	19	50.21	48.31	0.3743	0.1693	0.8177	0.3574	2	20230611_master_5_lis_analysis.csv	FBgn/FBgn	Reported PPIs (FlyBase/BioGRID/MIST)	fly_literature	TRUE
FBgn0016696	FBgn0025743	Pitslre	mbt	heterodimer	0.5532	0.672	0.9812	0.51	1509.6	0.1795	0.1423	0.6759	0.328	322.4	22	46.29	45.15	0.3851	0.1286	0.7947	0.2549	1	20240811_kin_kinase_1_lis_analysis.csv	FBgn/FBgn	Kinase/phosphatase interactome	interolog	FALSE
FBgn0000721	FBgn0034650	for	NC2alpha	heterodimer	0.5532	0.3232	0.9451	0.34	199.6	0.2159	0.0932	0.6663	0.274	69.5	14	51.52	50.37	0.4545	0.1794	0.6734	0.2611	1	20240623_tf_kinase_16_lis_analysis.csv	FBgn/FBgn	Kinase/phosphatase interactome	unreported	FALSE
FBgn0050467	FBgn0259244	CG30467	CG42342	heterodimer	0.5532	0.718	0.977	0.74	1382	0.1127	0.1436	0.4887	0.326	276.4	22	55.15	51.78	0.4301	0.094	0.7116	0.1447	1	20250430_secretome_995_lis_analysis.csv	FBgn/FBpp	Secreted ligand-receptor (ECD)	unreported	FALSE	FBgn0050467	FBpp0307756
FBgn0039784	FBgn0051016	CG9698	CG31016	heterodimer	0.5532	0.7619	0.9897	0.82	4798.3	0.5397	0.7294	0.9881	0.8	4504.2	30	82.89	82.07	0.3811	0.374	0.8031	0.7788	1	20240119_kegg_arg_pro_5_lis_analysis.csv	FBgn/FBgn	Other targeted/collaboration/pathway	interolog	TRUE
FBgn0033500	FBgn0034900	Csgalnact	CG12491	heterodimer	0.5532	0.2148	0.9525	0.33	252.4	0.3855	0.102	0.8059	0.288	148.1	17	69.52	67.87	0.4581	0.323	0.668	0.4608	1	20250829_secretome_434_lis_analysis.csv	FBgn/FBpp	Secreted ligand-receptor (ECD)	unreported	FALSE	FBpp0087424	FBgn0034900
FBgn0000826	FBgn0004432	png	Cyp1	heterodimer	0.5532	0.6479	0.954	0.74	1200.9	0.3673	0.4031	0.767	0.592	775.6	28	78.93	77.82	0.4417	0.2915	0.6928	0.465	1	20240904_tf_kinase_3_lis_analysis.csv	FBgn/FBgn	Kinase/phosphatase interactome	interolog	FALSE
FBgn0013342	FBgn0053702	nSyb	CG33702	heterodimer	0.5532	0.6399	0.9335	0.73	573.8	0.2897	0.1503	0.6167	0.344	204.9	24	76.14	72.81	0.5224	0.2633	0.5857	0.3193	1	20250829_secretome_524_lis_analysis.csv	FBgn/FBpp	Secreted ligand-receptor (ECD)	unreported	FALSE	FBpp0303878	FBgn0053702
FBgn0003132	FBgn0039938	Pp1-13C	Sox102F	heterodimer	0.5532	0.75	0.9788	0.88	1324.8	0.177	0.1611	0.6138	0.49	280.2	26	51.26	49.6	0.4995	0.1623	0.6126	0.1947	1	20250118_tf_ppase_30_lis_analysis.csv	FBgn/FBgn	Kinase/phosphatase interactome	unreported	FALSE
FBgn0039406	FBgn0086710	RpL34a	RpL30	heterodimer	0.5532	0.4944	0.9234	0.72	289.2	0.5276	0.4425	0.9124	0.69	279.1	25	74.83	75.06	0.3744	0.3527	0.8173	0.7893	1	20240510_flybase_7_lis_analysis.csv	FBgn/FBgn	Reported PPIs (FlyBase/BioGRID/MIST)	fly_literature	TRUE
FBgn0025743	FBgn0261710	mbt	nocte	heterodimer	0.5532	0.6479	0.9788	0.44	444.7	0.2551	0.239	0.6709	0.34	177.8	20	41	39.4	0.4629	0.2167	0.661	0.3018	1	20231006_kinase_14_lis_analysis.csv	FBgn/FBgn	Other targeted/collaboration/pathway	interolog	FALSE
FBgn0004629	FBgn0035287	Cys	CG13937	heterodimer	0.5532	0.6917	0.9462	0.72	1464.2	0.1182	0.1406	0.3791	0.32	293.1	20	75.45	71.96	0.505	0.1084	0.6059	0.1297	1	20250430_secretome_172_lis_analysis.csv	FBgn/FBpp	Secreted ligand-receptor (ECD)	unreported	FALSE	FBgn0004629	FBpp0304915
FBgn0022800	FBgn0034330	Cad96Ca	BomS4	heterodimer	0.5532	0.4178	0.9351	0.44	314.8	0.1617	0.0895	0.4129	0.244	74.8	13	51.97	46.93	0.4588	0.1389	0.667	0.1889	1	20250430_secretome_11_lis_analysis.csv	FBgn/FBpp	Secreted ligand-receptor (ECD)	unreported	FALSE	FBpp0084248	FBgn0034330
FBgn0004456	FBgn0036417	mew	CG7906	heterodimer	0.5532	0.669	0.9819	0.54	1393.2	0.4319	0.496	0.9326	0.488	1049.7	28	67.45	67.03	0.4091	0.3203	0.7479	0.5829	1	20250829_secretome_899_lis_analysis.csv	FBgn/FBpp	Secreted ligand-receptor (ECD)	unreported	FALSE	FBpp0302768	FBgn0036417
FBgn0020391	FBgn0085222	Nrk	CG34193	heterodimer	0.5531	0.5286	0.9425	0.65	482.6	0.2774	0.2343	0.6125	0.39	219.1	22	75.98	73.15	0.4485	0.2292	0.6822	0.3363	2	20250829_secretome_83_lis_analysis.csv	FBgn/FBpp	Secreted ligand-receptor (ECD)	unreported	FALSE	FBpp0086841	FBgn0085222
FBgn0036485	FBgn0051704	FucTA	CG31704	heterodimer	0.5531	0.6552	0.9732	0.68	773.1	0.1649	0.2019	0.4252	0.342	203.2	22	78.9	74.79	0.4719	0.1325	0.6483	0.2071	1	20250430_secretome_38_lis_analysis.csv	FBgn/FBpp	Secreted ligand-receptor (ECD)	unreported	FALSE	FBpp0075394	FBgn0051704
FBgn0004876	FBgn0052982	cdi	CG32982	heterodimer	0.5531	0.6119	0.9892	0.38	467.2	0.4451	0.3635	0.9691	0.346	350.1	23	30.35	30.22	0.4563	0.3532	0.6704	0.5611	1	20240904_tf_kinase_28_lis_analysis.csv	FBgn/FBgn	Kinase/phosphatase interactome	unreported	FALSE
FBgn0031872	FBgn0040628	ihog	CAH16	heterodimer	0.5531	0.7159	0.9818	0.81	2292.1	0.3688	0.4689	0.7813	0.646	1367.2	30	80.96	79.91	0.3952	0.2583	0.7741	0.5276	2	20250829_secretome_794_lis_analysis.csv	FBgn/FBpp	Secreted ligand-receptor (ECD)	unreported	FALSE	FBpp0078993	FBgn0040628
FBgn0037923	FBgn0039694	CG6813	fig	heterodimer	0.5531	0.7006	0.9732	0.74	810.5	0.219	0.2933	0.4557	0.386	347.7	24	73.42	68.83	0.3967	0.1641	0.7712	0.2928	2	20240727_tf_ppase_5_lis_analysis.csv	FBgn/FBgn	Kinase/phosphatase interactome	unreported	FALSE
FBgn0036916	FBgn0260648	Mtr3	Rrp40	heterodimer	0.5531	0.6897	0.9748	0.71	988.5	0.4844	0.5998	0.9269	0.67	804.5	28	75.33	72.69	0.4369	0.3687	0.7002	0.6382	1	20230629_DPiM_2_1_lis_analysis.csv	FBgn/FBgn	Large-scale proteomics (AP-MS/Y2H)	fly_literature	TRUE
FBgn0005561	FBgn0023177	sv	Pp4-19C	heterodimer	0.5531	0.6288	0.982	0.83	1554.3	0.1215	0.1283	0.5692	0.41	312.1	25	46.05	42.24	0.4571	0.102	0.6693	0.1466	1	20250118_tf_ppase_10_lis_analysis.csv	FBgn/FBgn	Kinase/phosphatase interactome	interolog	FALSE
FBgn0001301	FBgn0261268	kel	Cul3	heterodimer	0.5531	0.7163	0.9907	0.58	1956.9	0.5332	0.6881	0.9891	0.562	1849.6	28	55.08	54.95	0.3933	0.3791	0.7778	0.7502	2	20240514_flybase_11_lis_analysis.csv	FBgn/FBgn	Reported PPIs (FlyBase/BioGRID/MIST)	fly_literature	TRUE
FBgn0004648	FBgn0051266	svr	CG31266	heterodimer	0.5531	0.6933	0.9593	0.78	2207.6	0.1238	0.1416	0.4375	0.328	441.8	22	83.76	79.85	0.4499	0.104	0.6799	0.1536	1	20250430_secretome_613_lis_analysis.csv	FBgn/FBpp	Secreted ligand-receptor (ECD)	interolog	FALSE	FBpp0089124	FBgn0051266
FBgn0032135	FBgn0261932	GlcAT-S	CG42798	heterodimer	0.5531	0.6019	0.934	0.7	702.5	0.2195	0.2412	0.4683	0.388	275.4	20	85.83	82.82	0.4088	0.1615	0.7484	0.2983	2	20250829_secretome_182_lis_analysis.csv	FBgn/FBpp	Secreted ligand-receptor (ECD)	unreported	FALSE	FBpp0079438	FBgn0261932
FBgn0036837	FBgn0286898	CG18135	Tango1	heterodimer	0.5531	0.7593	0.9868	0.72	1647.7	0.12904	0.15452	0.5602	0.366	331.68	25	53.3	52.5	0.4333	0.10284	0.706	0.16216				Other targeted/collaboration/pathway	unreported	FALSE
FBgn0026878	FBgn0031546	CG4325	CG8851	heterodimer	0.553	0.3266	0.9598	0.4	530.9	0.1106	0.0653	0.2951	0.188	106.2	12	44.89	46.29	0.4269	0.0854	0.7164	0.1433	1	20230506_flybi_6001_lis_analysis.csv	FBgn/FBgn	Large-scale proteomics (AP-MS/Y2H)	fly_literature	TRUE
FBgn0039733	FBgn0243512	CG11504	puc	heterodimer	0.553	0.4836	0.9497	0.36	460.1	0.4853	0.4203	0.926	0.35	386.1	21	42.22	41.83	0.4491	0.3807	0.681	0.6201	2	20250118_tf_ppase_25_lis_analysis.csv	FBgn/FBgn	Kinase/phosphatase interactome	unreported	FALSE
FBgn0000137	FBgn0028360	ase	Cdc7	heterodimer	0.553	0.6761	0.978	0.54	479.5	0.3399	0.3832	0.812	0.444	284	26	45.35	44.75	0.4749	0.2981	0.644	0.3899	1	20240618_tf_kinase_14_lis_analysis.csv	FBgn/FBgn	Kinase/phosphatase interactome	unreported	FALSE
FBgn0028331	FBgn0035257	l(1)G0289	CG12011	heterodimer	0.553	0.7275	0.9727	0.53	751.7	0.1379	0.1486	0.5179	0.294	159.5	21	38.39	37.95	0.4975	0.1268	0.6147	0.1548	1	20250829_secretome_1049_lis_analysis.csv	FBgn/FBpp	Secreted ligand-receptor (ECD)	unreported	FALSE	FBpp0071404	FBgn0035257
FBgn0024179	FBgn0029131	wit	Debcl	heterodimer	0.553	0.6534	0.9784	0.62	575	0.1106	0.1307	0.4565	0.318	115	19	53.22	52.36	0.4881	0.0994	0.6265	0.1253	1	20240618_tf_kinase_19_lis_analysis.csv	FBgn/FBgn	Kinase/phosphatase interactome	unreported	FALSE
FBgn0002736	FBgn0037573	mago	CG7483	heterodimer	0.553	0.7013	0.9618	0.87	2059.8	0.4466	0.5028	0.8799	0.806	1196.8	29	90.14	86.77	0.4562	0.3519	0.6703	0.5675	1	20240510_flybase_4_lis_analysis.csv	FBgn/FBgn	Reported PPIs (FlyBase/BioGRID/MIST)	fly_literature	TRUE
FBgn0031285	FBgn0033729	CG3662	Cpr49Af	heterodimer	0.553	0.5598	0.9168	0.68	485.2	0.2157	0.2118	0.4843	0.374	188	20	62.59	60.69	0.4523	0.1838	0.6761	0.2633	1	20250430_secretome_173_lis_analysis.csv	FBgn/FBpp	Secreted ligand-receptor (ECD)	unreported	FALSE	FBpp0077677	FBgn0033729
FBgn0000273	FBgn0001108	Pka-C1	DCTN1-p150	heterodimer	0.5529	0.6239	0.9616	0.75	491.9	0.4619	0.5697	0.9446	0.724	493.7	27	62.55	63.5	0.4679	0.3852	0.6535	0.5542	2	20231006_kinase_4_lis_analysis.csv	FBgn/FBgn	Other targeted/collaboration/pathway	interolog	FALSE
FBgn0001269	FBgn0050417	inv	tbrd-3	heterodimer	0.5529	0.3441	0.9625	0.49	264.1	0.3355	0.2048	0.7869	0.338	170.8	21	40.75	41.98	0.4423	0.2737	0.6912	0.4122	1	20260207_biogrid_98_lis_analysis.csv	FBgn/FBgn	Reported PPIs (FlyBase/BioGRID/MIST)	fly_literature	TRUE
FBgn0029867	FBgn0259678	CG3847	sqa	heterodimer	0.5529	0.6506	0.9748	0.39	1139.4	0.3234	0.3626	0.7094	0.31	492.7	23	39.42	38.43	0.4314	0.249	0.7088	0.4201	1	20240618_tf_kinase_15_lis_analysis.csv	FBgn/FBgn	Kinase/phosphatase interactome	unreported	FALSE
FBgn0020496	FBgn0039938	CtBP	Sox102F	heterodimer	0.5529	0.5492	0.9868	0.61	383.4	0.5005	0.4806	0.9755	0.58	328.1	25	46.49	46.06	0.3967	0.3551	0.7707	0.7057	1	20260207_biogrid_55_lis_analysis.csv	FBgn/FBgn	Reported PPIs (FlyBase/BioGRID/MIST)	fly_literature	TRUE
FBgn0004103	FBgn0038144	Pp1-87B	CG8870	heterodimer	0.5529	0.6576	0.936	0.8	1461.2	0.1106	0.1315	0.2889	0.3	292.2	20	83.45	80.36	0.437	0.0874	0.6995	0.1399	1	20250118_tf_ppase_5_lis_analysis.csv	FBgn/FBgn	Kinase/phosphatase interactome	unreported	FALSE
FBgn0027594	FBgn0051832	drpr	CG31832	heterodimer	0.5529	0.7206	0.9608	0.74	1142.7	0.1106	0.1441	0.3199	0.274	228.5	18	80.19	74.24	0.4266	0.0881	0.7166	0.1433	1	20250430_secretome_422_lis_analysis.csv	FBgn/FBpp	Secreted ligand-receptor (ECD)	interolog	FALSE	FBpp0306203	FBgn0051832
FBgn0033640	FBgn0052441	CG13198	EMC10	heterodimer	0.5529	0.638	0.946	0.77	1590.1	0.1106	0.1276	0.3009	0.268	318	19	83.56	76.13	0.4969	0.0994	0.6152	0.123	1	20250829_secretome_534_lis_analysis.csv	FBgn/FBpp	Secreted ligand-receptor (ECD)	unreported	FALSE	FBgn0033640	FBpp0289335
FBgn0011278	FBgn0015239	lbe	Hr78	heterodimer	0.5529	0.5818	0.9641	0.47	359.9	0.4198	0.4096	0.9141	0.42	277.9	22	45.5	45.1	0.4316	0.3301	0.7081	0.535	1	20240511_flybase_3_lis_analysis.csv	FBgn/FBgn	Reported PPIs (FlyBase/BioGRID/MIST)	fly_literature	TRUE
FBgn0034568	FBgn0267106	CG3216	CG45546	heterodimer	0.5529	0.6116	0.9749	0.72	978.1	0.1106	0.1223	0.2988	0.272	195.6	18	78.31	72.27	0.399	0.0798	0.766	0.1532	1	20250829_secretome_153_lis_analysis.csv	FBgn/FBpp	Secreted ligand-receptor (ECD)	unreported	FALSE	FBpp0271905	FBgn0267106
FBgn0003169	FBgn0035621	put	CG10591	heterodimer	0.5529	0.3262	0.8973	0.64	179.1	0.2253	0.0808	0.5307	0.358	60.7	19	40.25	38.61	0.4276	0.1833	0.7147	0.2783	1	20250829_secretome_834_lis_analysis.csv	FBgn/FBpp	Secreted ligand-receptor (ECD)	unreported	FALSE	FBpp0082436	FBgn0035621
FBgn0003716	FBgn0015903	tkv	apt	heterodimer	0.5529	0.6291	0.974	0.52	1138.4	0.3396	0.4403	0.8443	0.45	971.8	27	57.03	57.04	0.4225	0.2553	0.7235	0.456	2	20240607_tf_kinase_5_lis_analysis.csv	FBgn/FBgn	Kinase/phosphatase interactome	unreported	FALSE
FBgn0033096	FBgn0038412	Zip42C.1	Zip89B	heterodimer	0.5529	0.7184	0.9786	0.78	2545.5	0.5088	0.6558	0.9676	0.726	2206.6	30	64.39	61.3	0.4091	0.3646	0.7471	0.7104	1	20240510_flybase_9_lis_analysis.csv	FBgn/FBgn	Reported PPIs (FlyBase/BioGRID/MIST)	fly_literature	TRUE
FBgn0025573	FBgn0263108	PpN58A	BtbVII	heterodimer	0.5529	0.7802	0.9882	0.87	2205.9	0.3984	0.5354	0.8777	0.724	1487.8	30	44.15	43.24	0.4869	0.3334	0.6278	0.477	1	20250118_tf_ppase_8_lis_analysis.csv	FBgn/FBgn	Kinase/phosphatase interactome	interolog	FALSE
FBgn0261984	FBgn0264330	Ire1	CG43789	heterodimer	0.5528	0.6102	0.9594	0.6	602.3	0.1106	0.122	0.3298	0.27	120.5	15	67.02	62.06	0.4182	0.0836	0.7308	0.1462	1	20250829_secretome_30_lis_analysis.csv	FBgn/FBpp	Secreted ligand-receptor (ECD)	unreported	FALSE	FBpp0112160	FBgn0264330
FBgn0001150	FBgn0031730	gt	CG7236	heterodimer	0.5528	0.7501	0.9838	0.67	661.1	0.2475	0.1897	0.7806	0.456	168.2	25	52.06	50.14	0.4363	0.1922	0.7006	0.3192	1	20240623_tf_kinase_10_lis_analysis.csv	FBgn/FBgn	Kinase/phosphatase interactome	interolog	FALSE
FBgn0000273	FBgn0032378	Pka-C1	CycY	heterodimer	0.5528	0.6965	0.9711	0.79	568.6	0.3977	0.4589	0.8212	0.646	442.9	28	67.15	66.63	0.4753	0.3268	0.643	0.485	1	20231006_kinase_3_lis_analysis.csv	FBgn/FBgn	Other targeted/collaboration/pathway	unreported	FALSE
FBgn0003317	FBgn0029719	sax	CG15473	heterodimer	0.5528	0.599	0.9849	0.62	1069	0.1106	0.1198	0.333	0.264	213.8	17	38.32	34.07	0.4679	0.0936	0.6532	0.1306	1	20250829_secretome_1138_lis_analysis.csv	FBgn/FBpp	Secreted ligand-receptor (ECD)	unreported	FALSE	FBpp0300982	FBgn0029719
FBgn0029914	FBgn0259964	CG4558	Sfp33A3	heterodimer	0.5528	0.5468	0.9207	0.6	529.2	0.1302	0.113	0.4124	0.29	107.9	16	68.29	64.37	0.46	0.1084	0.6643	0.1568	1	20250430_secretome_85_lis_analysis.csv	FBgn/FBpp	Secreted ligand-receptor (ECD)	unreported	FALSE	FBpp0289414	FBgn0259964
FBgn0001319	FBgn0284250	kn	Oaz	heterodimer	0.5528	0.6203	0.9887	0.4	734.8	0.4706	0.5725	0.9851	0.4	1020.7	24	37.65	38.82	0.4337	0.367	0.7046	0.6061	4	20260207_biogrid_269_lis_analysis.csv	FBgn/FBgn	Reported PPIs (FlyBase/BioGRID/MIST)	fly_literature	FALSE
FBgn0011016	FBgn0263035	SsRbeta	CG43330	heterodimer	0.5528	0.5348	0.938	0.76	970.1	0.1106	0.107	0.1876	0.76	194	20	81.98	81.98	0.4577	0.0915	0.6677	0.1335	5	20250829_secretome_476_lis_analysis.csv	FBgn/FBpp	Secreted ligand-receptor (ECD)	unreported	FALSE	FBpp0075209	FBgn0263035
FBgn0031441	FBgn0052666	CG9962	Drak	heterodimer	0.5528	0.6808	0.9701	0.8	2161.9	0.26	0.2848	0.7121	0.55	820.9	28	61.69	60.05	0.4179	0.1907	0.7313	0.3605	1	20240811_kin_kinase_7_lis_analysis.csv	FBgn/FBgn	Kinase/phosphatase interactome	interolog	FALSE
FBgn0000014	FBgn0005536	abd-A	Mbs	heterodimer	0.5528	0.7531	0.9896	0.33	809.7	0.4783	0.6198	0.9783	0.328	751.9	24	32.92	32.99	0.5072	0.4273	0.6025	0.5367	3	20240731_tf_ppase_11_lis_analysis.csv	FBgn/FBgn	Kinase/phosphatase interactome	unreported	FALSE
FBgn0030477	FBgn0036126	dmrt11E	Irbp18	heterodimer	0.5528	0.2719	0.9342	0.56	414.4	0.1106	0.0544	0.3569	0.25	82.9	11	47.62	46.29	0.4474	0.0949	0.6829	0.1366	1	20240510_flybase_9_lis_analysis.csv	FBgn/FBgn	Reported PPIs (FlyBase/BioGRID/MIST)	fly_literature	TRUE
FBgn0266672	FBgn0266673	Sec8	Sec10	heterodimer	0.5528	0.6819	0.9819	0.67	861.7	0.5258	0.6471	0.9811	0.654	809.1	28	74.35	74.44	0.4111	0.3801	0.7432	0.7285	2	20240114_exocytosis_3_lis_analysis.csv	FBgn/FBgn	Subcellular/organelle-targeted	interolog	TRUE
FBgn0000014	FBgn0020621	abd-A	Pkn	heterodimer	0.5528	0.6264	0.9834	0.36	893.5	0.3029	0.3466	0.756	0.306	493.9	24	41.86	41.22	0.3943	0.2162	0.7749	0.4247	2	20240623_tf_kinase_9_lis_analysis.csv	FBgn/FBgn	Kinase/phosphatase interactome	interolog	FALSE
FBgn0039779	FBgn0051014	PH4alphaSG2	PH4alphaSG1	heterodimer	0.5528	0.7607	0.9862	0.84	5026.9	0.5424	0.7621	0.9845	0.84	4939.7	30	85.22	85.21	0.3753	0.3675	0.8141	0.8006	3	20240119_kegg_arg_pro_3_lis_analysis.csv	FBgn/FBgn	Other targeted/collaboration/pathway	interolog	TRUE
FBgn0005585	FBgn0032812	Calr	Hakai	heterodimer	0.5528	0.4235	0.9602	0.32	346.6	0.1272	0.0873	0.4847	0.214	71.2	14	56.24	55.94	0.3989	0.0936	0.766	0.1748	1	20240524_tang_all_by_all_5_lis_analysis.csv	FBgn/FBgn	Other targeted/collaboration/pathway	unreported	FALSE
FBgn0034118	FBgn0038722	Nup62	Nup58	heterodimer	0.5528	0.4726	0.9818	0.41	2060.6	0.5413	0.4759	0.9777	0.406	2032.7	25	44.85	44.52	0.4166	0.4102	0.7335	0.7142	3	20240511_flybase_2_lis_analysis.csv	FBgn/FBgn	Reported PPIs (FlyBase/BioGRID/MIST)	fly_literature	TRUE
FBgn0052396	FBgn0284243	CG32396	betaTub56D	heterodimer	0.5528	0.8511	0.9877	0.87	4189.7	0.4338	0.7125	0.9347	0.812	2998.3	30	86.08	84.32	0.4436	0.3274	0.6887	0.5757	1	20240511_flybase_3_lis_analysis.csv	FBgn/FBgn	Reported PPIs (FlyBase/BioGRID/MIST)	fly_literature	FALSE
FBgn0013277	FBgn0038145	Hsp70Ba	Droj2	heterodimer	0.5527	0.6726	0.9714	0.71	1416.3	0.4913	0.614	0.9627	0.68	1268.4	29	79.02	78.7	0.4075	0.3584	0.7498	0.6743	2	20240325_mist_nested_di_8_lis_analysis.csv	FBgn/FBgn	Other targeted/collaboration/pathway	interolog	TRUE
FBgn0022023	FBgn0030483	eIF3h	CG12725	heterodimer	0.5527	0.6326	0.9606	0.57	1133.4	0.4534	0.4831	0.8756	0.514	939.4	26	62.48	63.71	0.4668	0.3705	0.6545	0.5554	2	20250429_dpim2_42_lis_analysis.csv	FBgn/FBgn	Large-scale proteomics (AP-MS/Y2H)	fly_literature	TRUE
FBgn0008646	FBgn0036556	E5	hzg	heterodimer	0.5527	0.6199	0.9805	0.51	387.1	0.3165	0.328	0.7362	0.386	202.6	23	40.94	40.38	0.5151	0.2866	0.5931	0.3497	1	20240731_tf_ppase_30_lis_analysis.csv	FBgn/FBgn	Kinase/phosphatase interactome	unreported	FALSE
FBgn0000042	FBgn0261458	Act5C	capt	heterodimer	0.5527	0.7179	0.9901	0.87	3702.7	0.4635	0.6417	0.9747	0.842	2900.1	30	64.72	65.07	0.4514	0.3535	0.6768	0.6097	1	20230611_master_6_lis_analysis.csv	FBgn/FBgn	Reported PPIs (FlyBase/BioGRID/MIST)	fly_literature	TRUE
FBgn0004429	FBgn0013342	LysP	nSyb	heterodimer	0.5527	0.709	0.969	0.77	288.5	0.2336	0.1567	0.5085	0.278	98	20	71.18	68.42	0.5019	0.2079	0.6087	0.2626	1	20250430_secretome_225_lis_analysis.csv	FBgn/FBpp	Secreted ligand-receptor (ECD)	unreported	FALSE	FBgn0004429	FBpp0303878
FBgn0032249	FBgn0036497	TBC1D16	Ran-like	heterodimer	0.5527	0.7288	0.9726	0.75	2202.5	0.5182	0.6899	0.9636	0.74	2088.4	30	66.76	66.52	0.4742	0.4412	0.6441	0.6088	1	20230611_master_3_lis_analysis.csv	FBgn/FBgn	Reported PPIs (FlyBase/BioGRID/MIST)	fly_literature	TRUE
FBgn0040373	FBgn0052279	CG3038	Drsl2	heterodimer	0.5527	0.5735	0.8862	0.62	796.4	0.3923	0.4034	0.719	0.506	581.2	25	76.2	73.07	0.4566	0.3136	0.6691	0.4913	1	20250430_secretome_40_lis_analysis.csv	FBgn/FBpp	Secreted ligand-receptor (ECD)	unreported	FALSE	FBpp0309182	FBgn0052279
FBgn0030384	FBgn0046689	CG2577	Takl1	heterodimer	0.5527	0.7244	0.9587	0.79	1680.7	0.1105	0.1449	0.3025	0.284	336.1	19	73.35	70.26	0.4358	0.0872	0.701	0.1402	1	20240811_kin_kinase_6_lis_analysis.csv	FBgn/FBgn	Kinase/phosphatase interactome	interolog	FALSE
FBgn0038690	FBgn0040393	CG11703	CG14265	heterodimer	0.5527	0.525	0.9434	0.56	409	0.4086	0.339	0.7972	0.472	264.1	23	64.31	63.87	0.3886	0.2802	0.7861	0.5968	1	20250829_secretome_283_lis_analysis.csv	FBgn/FBpp	Secreted ligand-receptor (ECD)	unreported	FALSE	FBpp0083158	FBgn0040393
FBgn0027932	FBgn0037537	Akap200	CG2767	heterodimer	0.5527	0.5988	0.9641	0.83	419.6	0.395	0.3971	0.8419	0.68	301	26	43.64	41.85	0.4331	0.3136	0.7052	0.5013	1	20250429_dpim2_197_lis_analysis.csv	FBgn/FBgn	Large-scale proteomics (AP-MS/Y2H)	fly_literature	TRUE
FBgn0031285	FBgn0261501	CG3662	CG42649	heterodimer	0.5527	0.6742	0.9734	0.68	380	0.1417	0.1382	0.3924	0.264	86.6	17	68.31	64.29	0.4796	0.1228	0.637	0.1637	1	20250829_secretome_64_lis_analysis.csv	FBgn/FBpp	Secreted ligand-receptor (ECD)	unreported	FALSE	FBpp0099899	FBgn0261501
FBgn0265974	FBgn0267106	ttv	CG45546	heterodimer	0.5527	0.5464	0.925	0.69	981.1	0.3224	0.2969	0.6329	0.504	546.8	25	81.67	77.7	0.4588	0.2704	0.6658	0.3867	1	20250829_secretome_153_lis_analysis.csv	FBgn/FBpp	Secreted ligand-receptor (ECD)	unreported	FALSE	FBpp0305368	FBgn0267106
FBgn0002842	FBgn0028978	sa	trbl	heterodimer	0.5527	0.6291	0.9743	0.56	826.9	0.1377	0.1293	0.4758	0.318	173.4	20	55.54	51.54	0.3902	0.098	0.7828	0.1936	1	20240607_tf_kinase_7_lis_analysis.csv	FBgn/FBgn	Kinase/phosphatase interactome	unreported	FALSE
FBgn0026061	FBgn0264975	Mipp1	Nrg	heterodimer	0.5527	0.7958	0.9847	0.85	2202.6	0.3863	0.5728	0.8575	0.736	1910.1	30	86.27	85.92	0.3748	0.2635	0.8149	0.5665	1	20250430_secretome_947_lis_analysis.csv	FBgn/FBpp	Secreted ligand-receptor (ECD)	unreported	FALSE	FBgn0026061	FBpp0071154
FBgn0031872	FBgn0052762	ihog	CG32762	heterodimer	0.5527	0.6547	0.9735	0.55	1153	0.522	0.6162	0.9676	0.55	1118.2	27	76.5	77.16	0.3913	0.3686	0.7805	0.7393	3	20250829_secretome_609_lis_analysis.csv	FBgn/FBpp	Secreted ligand-receptor (ECD)	unreported	FALSE	FBpp0078993	FBgn0052762
FBgn0000635	FBgn0053532	Fas2	lectin-37Da	heterodimer	0.5527	0.6495	0.9702	0.8	1806.5	0.2042	0.235	0.433	0.4	639.6	25	87.94	85.14	0.3883	0.1423	0.7866	0.2929	1	20250430_secretome_333_lis_analysis.csv	FBgn/FBpp	Secreted ligand-receptor (ECD)	interolog	FALSE	FBpp0307832	FBgn0053532
FBgn0014010	FBgn0035704	Rab5	Vps8	heterodimer	0.5527	0.7126	0.9879	0.78	1569.2	0.5163	0.6518	0.9799	0.764	1522.6	30	78.88	78.5	0.3705	0.3491	0.8243	0.7652	1	20260207_biogrid_194_lis_analysis.csv	FBgn/FBgn	Reported PPIs (FlyBase/BioGRID/MIST)	fly_literature	TRUE
FBgn0031765	FBgn0039666	CG9109	Diedel	heterodimer	0.5526	0.701	0.9648	0.72	893.4	0.2709	0.3476	0.6692	0.508	466.4	26	81.96	79.05	0.3833	0.1932	0.7968	0.3848	1	20250430_secretome_132_lis_analysis.csv	FBgn/FBpp	Secreted ligand-receptor (ECD)	unreported	FALSE	FBpp0078855	FBgn0039666
FBgn0029868	FBgn0031228	ND-B16.6	ND-15	heterodimer	0.5526	0.402	0.9292	0.59	467.5	0.4693	0.3287	0.8728	0.554	396.7	25	51.72	56.35	0.4837	0.3987	0.6314	0.5535	2	20240510_flybase_9_lis_analysis.csv	FBgn/FBgn	Reported PPIs (FlyBase/BioGRID/MIST)	fly_literature	TRUE
FBgn0029948	FBgn0038690	CheA7a	CG11703	heterodimer	0.5526	0.6602	0.9426	0.75	1369.7	0.2204	0.2724	0.4519	0.396	579.5	25	77.13	72.92	0.4909	0.2026	0.6221	0.24	2	20250829_secretome_502_lis_analysis.csv	FBgn/FBpp	Secreted ligand-receptor (ECD)	unreported	FALSE	FBgn0029948	FBpp0083158
FBgn0051015	FBgn0051524	PH4alphaPV	CG31524	heterodimer	0.5526	0.8103	0.9897	0.86	5470.2	0.5487	0.8199	0.9893	0.862	5542	30	83.02	83.22	0.3833	0.3809	0.7968	0.7903	4	20240119_kegg_arg_pro_5_lis_analysis.csv	FBgn/FBgn	Other targeted/collaboration/pathway	interolog	TRUE
FBgn0003117	FBgn0027363	pnr	Stam	heterodimer	0.5526	0.5627	0.9567	0.32	444.4	0.1394	0.139	0.5179	0.224	105	15	35.1	35.6	0.4638	0.1183	0.6585	0.1643	1	20240607_tf_kinase_9_lis_analysis.csv	FBgn/FBgn	Kinase/phosphatase interactome	unreported	FALSE
FBgn0000032	FBgn0021742	Acph-1	C901	heterodimer	0.5526	0.6915	0.9789	0.69	1394.9	0.1281	0.1412	0.4527	0.314	282.6	22	66.98	63.78	0.3874	0.0998	0.7883	0.1777	1	20250430_secretome_932_lis_analysis.csv	FBgn/FBpp	Secreted ligand-receptor (ECD)	unreported	FALSE	FBgn0000032	FBpp0073256
FBgn0010316	FBgn0037236	dap	Skp2	heterodimer	0.5526	0.6386	0.9703	0.54	606	0.5086	0.6039	0.9632	0.526	631.7	27	53.93	53.58	0.4549	0.4232	0.6714	0.6116	1	20240510_flybase_3_lis_analysis.csv	FBgn/FBgn	Reported PPIs (FlyBase/BioGRID/MIST)	fly_literature	TRUE
FBgn0013342	FBgn0031248	nSyb	CG11912	heterodimer	0.5526	0.5836	0.9715	0.71	476.3	0.439	0.3822	0.854	0.598	357.7	26	77.06	75.28	0.4461	0.355	0.6845	0.5435	2	20250430_secretome_568_lis_analysis.csv	FBgn/FBpp	Secreted ligand-receptor (ECD)	unreported	FALSE	FBpp0303878	FBgn0031248
FBgn0037671	FBgn0038405	ATP6AP2	CG8927	heterodimer	0.5526	0.6558	0.973	0.75	376.9	0.1105	0.1312	0.3756	0.32	75.4	18	51.48	50.51	0.4432	0.092	0.6891	0.1378	1	20250430_secretome_790_lis_analysis.csv	FBgn/FBpp	Secreted ligand-receptor (ECD)	unreported	FALSE	FBpp0081458	FBgn0038405
FBgn0016032	FBgn0039613	lbm	Nepl20	heterodimer	0.5526	0.816	0.9862	0.85	2549.7	0.5352	0.7963	0.9834	0.836	2503.5	30	89.56	90.43	0.3854	0.368	0.7923	0.7784	2	20250430_secretome_390_lis_analysis.csv	FBgn/FBpp	Secreted ligand-receptor (ECD)	interolog	FALSE	FBgn0016032	FBpp0084699
FBgn0013342	FBgn0036015	nSyb	CG3088	heterodimer	0.5526	0.5856	0.9467	0.7	579.7	0.2401	0.132	0.5581	0.292	161.3	20	78.82	74.85	0.451	0.2086	0.677	0.2772	1	20250430_secretome_478_lis_analysis.csv	FBgn/FBpp	Secreted ligand-receptor (ECD)	unreported	FALSE	FBpp0072697	FBgn0036015
FBgn0038303	FBgn0261787	SIDL	brun	heterodimer	0.5526	0.6991	0.9901	0.42	1850.3	0.5239	0.6668	0.9872	0.424	1724.9	26	70.53	72.89	0.3806	0.3502	0.8023	0.7846	3	20240514_flybase_10_lis_analysis.csv	FBgn/FBgn	Reported PPIs (FlyBase/BioGRID/MIST)	fly_literature	TRUE
FBgn0031561	FBgn0034005	IM33	ItgaPS4	heterodimer	0.5526	0.6901	0.9682	0.75	1068.9	0.2759	0.2735	0.7763	0.584	430.7	28	82.39	81.46	0.4176	0.2089	0.7312	0.3677	1	20250430_secretome_63_lis_analysis.csv	FBgn/FBpp	Secreted ligand-receptor (ECD)	interolog	FALSE	FBgn0031561	FBpp0086503
FBgn0027259	FBgn0034523	Kmn1	Nnf1a	heterodimer	0.5526	0.3267	0.9367	0.36	452.8	0.2609	0.1204	0.5983	0.258	175.2	16	61.75	50.84	0.419	0.1991	0.7287	0.3422	1	20230611_master_1_lis_analysis.csv	FBgn/FBgn	Reported PPIs (FlyBase/BioGRID/MIST)	fly_literature	TRUE
FBgn0050404	FBgn0086362	Tango11	spn-F	heterodimer	0.5526	0.2511	0.9571	0.26	334.4	0.3067	0.0922	0.7271	0.222	160.7	16	40.61	37.79	0.427	0.2398	0.715	0.3927	1	20260207_biogrid_147_lis_analysis.csv	FBgn/FBgn	Reported PPIs (FlyBase/BioGRID/MIST)	fly_literature	TRUE
FBgn0003330	FBgn0010314	Sce	Cks30A	heterodimer	0.5526	0.3627	0.9072	0.83	165.8	0.2176	0.1379	0.4148	0.414	63	17	57.59	55.21	0.4285	0.167	0.7125	0.2835	1	20240618_tf_kinase_13_lis_analysis.csv	FBgn/FBgn	Kinase/phosphatase interactome	unreported	FALSE
FBgn0034166	FBgn0037368	CG6472	CG1239	heterodimer	0.5526	0.663	0.9586	0.71	1291.4	0.1105	0.1326	0.3672	0.342	258.3	19	77.04	73.1	0.4151	0.0916	0.7356	0.1471	1	20250505_colab_ying_3_lis_analysis.csv	FBgn/FBgn	Other targeted/collaboration/pathway	unreported	FALSE
FBgn0003130	FBgn0039694	Poxn	fig	heterodimer	0.5526	0.6093	0.9792	0.73	315.4	0.3212	0.3369	0.8102	0.552	342.9	26	53.63	53.55	0.4281	0.239	0.7132	0.4321	1	20240727_tf_ppase_6_lis_analysis.csv	FBgn/FBgn	Kinase/phosphatase interactome	unreported	FALSE
FBgn0001148	FBgn0003145	gsb	prd	heterodimer	0.5526	0.5737	0.9389	0.45	591.8	0.4069	0.3757	0.8449	0.39	474.4	22	43.07	41.98	0.4406	0.3327	0.693	0.5007	1	20240511_flybase_4_lis_analysis.csv	FBgn/FBgn	Reported PPIs (FlyBase/BioGRID/MIST)	fly_literature	TRUE
FBgn0017456	FBgn0025186	Ubc84D	ari-2	heterodimer	0.5526	0.6884	0.9819	0.89	1460	0.524	0.6264	0.9705	0.866	1333.8	30	82.5	81.86	0.3807	0.3537	0.8021	0.7765	1	20230611_master_1_lis_analysis.csv	FBgn/FBgn	Reported PPIs (FlyBase/BioGRID/MIST)	fly_literature	TRUE
FBgn0013762	FBgn0025455	Cdk5	CycT	heterodimer	0.5526	0.6918	0.9888	0.88	1830.9	0.5199	0.6456	0.9859	0.856	1739.4	30	45.89	45.41	0.402	0.3762	0.7595	0.7186	1	20240811_kin_kinase_5_lis_analysis.csv	FBgn/FBgn	Kinase/phosphatase interactome	interolog	TRUE
FBgn0039066	FBgn0046706	EloA	Haspin	heterodimer	0.5525	0.7411	0.9857	0.65	1242.8	0.2449	0.1765	0.7405	0.286	269.5	22	50.66	48.92	0.4905	0.1998	0.6224	0.3028	1	20240904_tf_kinase_32_lis_analysis.csv	FBgn/FBgn	Kinase/phosphatase interactome	unreported	FALSE
FBgn0003089	FBgn0031910	pip	CG15818	heterodimer	0.5525	0.5873	0.9319	0.71	1123.7	0.1105	0.1175	0.294	0.254	224.7	16	76.88	71.26	0.4151	0.083	0.7355	0.1471	1	20250829_secretome_789_lis_analysis.csv	FBgn/FBpp	Secreted ligand-receptor (ECD)	unreported	FALSE	FBpp0074776	FBgn0031910
FBgn0039581	FBgn0265998	Moca-cyp	Doa	heterodimer	0.5525	0.6255	0.9808	0.61	952	0.2971	0.1898	0.8666	0.476	418.8	26	38.8	32.02	0.4533	0.2453	0.6735	0.3609	1	20231006_kinase_22_lis_analysis.csv	FBgn/FBgn	Other targeted/collaboration/pathway	fly_literature	TRUE
FBgn0031646	FBgn0259170	snsl	alpha-Man-Ia	heterodimer	0.5525	0.658	0.9787	0.62	790.9	0.262	0.2385	0.7609	0.414	306.4	24	62.74	61.72	0.4407	0.2178	0.6927	0.3188	1	20250829_secretome_728_lis_analysis.csv	FBgn/FBpp	Secreted ligand-receptor (ECD)	unreported	FALSE	FBgn0031646	FBpp0288908
FBgn0032733	FBgn0033893	CG15170	CG18371	heterodimer	0.5525	0.6263	0.9701	0.85	1177.8	0.1891	0.2035	0.5634	0.552	367.2	25	85.24	80.98	0.4194	0.1573	0.7279	0.2516	1	20230523_glycolysis_6_lis_analysis.csv	FBgn/FBgn	Other targeted/collaboration/pathway	unreported	FALSE
FBgn0035031	FBgn0044872	CG13587	FucTC	heterodimer	0.5525	0.758	0.9739	0.81	1916	0.1999	0.2773	0.456	0.4	682.9	26	85.14	81.56	0.3844	0.1354	0.7942	0.2954	1	20250829_secretome_857_lis_analysis.csv	FBgn/FBpp	Secreted ligand-receptor (ECD)	unreported	FALSE	FBgn0035031	FBpp0289204
FBgn0003130	FBgn0019949	Poxn	Cdk9	heterodimer	0.5525	0.7028	0.9782	0.74	926.8	0.1105	0.1406	0.3843	0.328	185.4	20	58.19	56.98	0.485	0.097	0.6295	0.1259	1	20240618_tf_kinase_5_lis_analysis.csv	FBgn/FBgn	Kinase/phosphatase interactome	unreported	FALSE
FBgn0031730	FBgn0032202	CG7236	REPTOR-BP	heterodimer	0.5525	0.6526	0.957	0.59	759.7	0.1919	0.1418	0.5816	0.308	177.5	21	73.02	68.59	0.4345	0.161	0.7026	0.2348	1	20240618_tf_kinase_19_lis_analysis.csv	FBgn/FBgn	Kinase/phosphatase interactome	unreported	FALSE
FBgn0039258	FBgn0039804	beta4GalT7	CG15544	heterodimer	0.5525	0.6657	0.9725	0.78	434.7	0.2939	0.3083	0.7185	0.55	192.1	26	37.65	36.72	0.4661	0.2431	0.655	0.3555	1	20250829_secretome_1159_lis_analysis.csv	FBgn/FBpp	Secreted ligand-receptor (ECD)	unreported	FALSE	FBpp0084130	FBgn0039804
FBgn0053462	FBgn0086674	CG33462	Tpst	heterodimer	0.5525	0.589	0.9635	0.75	394.1	0.1105	0.1178	0.3155	0.258	78.8	16	67.1	64.69	0.4343	0.0869	0.7029	0.1406	1	20250430_secretome_663_lis_analysis.csv	FBgn/FBpp	Secreted ligand-receptor (ECD)	unreported	FALSE	FBgn0053462	FBpp0303425
FBgn0032749	FBgn0040467	Phlpp	Dlip1	heterodimer	0.5525	0.6275	0.9742	0.54	662.8	0.1304	0.1283	0.5298	0.324	139.2	21	60.56	60.03	0.3875	0.0956	0.7876	0.18	1	20240731_tf_ppase_30_lis_analysis.csv	FBgn/FBgn	Kinase/phosphatase interactome	unreported	FALSE
FBgn0025743	FBgn0032821	mbt	CdGAPr	heterodimer	0.5525	0.5407	0.9676	0.41	413.9	0.2057	0.1215	0.648	0.298	122	17	40.85	38.58	0.4466	0.1771	0.6835	0.2405	1	20231006_kinase_15_lis_analysis.csv	FBgn/FBgn	Other targeted/collaboration/pathway	interolog	TRUE
FBgn0003089	FBgn0036040	pip	CG6749	heterodimer	0.5525	0.7096	0.9762	0.77	2360	0.2023	0.2691	0.5384	0.41	838	27	77.44	74	0.3897	0.1439	0.7831	0.2917	1	20250829_secretome_1066_lis_analysis.csv	FBgn/FBpp	Secreted ligand-receptor (ECD)	unreported	FALSE	FBpp0306029	FBgn0036040
FBgn0032705	FBgn0052772	Grip71	CG32772	heterodimer	0.5524	0.7045	0.9702	0.48	1163.4	0.3705	0.4601	0.8936	0.434	620	26	46.73	46.56	0.4418	0.299	0.6908	0.4605	1	20260207_biogrid_32_lis_analysis.csv	FBgn/FBgn	Reported PPIs (FlyBase/BioGRID/MIST)	fly_literature	TRUE
FBgn0005672	FBgn0014865	spi	Mtk	heterodimer	0.5524	0.1981	0.8826	0.33	173.4	0.1518	0.047	0.3196	0.162	38.9	9	56.93	52.14	0.4437	0.1267	0.6879	0.1839	1	20250430_secretome_21_lis_analysis.csv	FBgn/FBpp	Secreted ligand-receptor (ECD)	unreported	FALSE	FBpp0080809	FBgn0014865
FBgn0022800	FBgn0030832	Cad96Ca	CG10597	heterodimer	0.5524	0.4198	0.9622	0.39	238.5	0.2126	0.1433	0.4877	0.248	88.2	14	35.22	33.66	0.44	0.1692	0.6936	0.2701	1	20250829_secretome_608_lis_analysis.csv	FBgn/FBpp	Secreted ligand-receptor (ECD)	unreported	FALSE	FBpp0084248	FBgn0030832
FBgn0025743	FBgn0038851	mbt	dmrt93B	heterodimer	0.5524	0.6306	0.9694	0.45	928.8	0.3049	0.2561	0.7536	0.332	391.7	23	46.93	47.71	0.4663	0.239	0.6545	0.3909	1	20240623_tf_kinase_27_lis_analysis.csv	FBgn/FBgn	Kinase/phosphatase interactome	unreported	FALSE
FBgn0035795	FBgn0035833	CG16998	CG7565	heterodimer	0.5524	0.6042	0.9612	0.79	1024.5	0.1375	0.1288	0.5455	0.46	207.3	23	71.19	69.34	0.4253	0.1071	0.7176	0.1767	1	20250829_secretome_735_lis_analysis.csv	FBgn/FBpp	Secreted ligand-receptor (ECD)	unreported	FALSE	FBgn0035795	FBpp0076461
FBgn0011300	FBgn0020277	babo	lush	heterodimer	0.5524	0.4097	0.867	0.61	786	0.1105	0.0819	0.2924	0.226	157.2	15	65.18	60.11	0.4716	0.0943	0.6471	0.1294	1	20250430_secretome_267_lis_analysis.csv	FBgn/FBpp	Secreted ligand-receptor (ECD)	unreported	FALSE	FBpp0087740	FBgn0020277
FBgn0033845	FBgn0262743	mars	Fs(2)Ket	heterodimer	0.5524	0.7359	0.9877	0.78	1849.1	0.4995	0.6935	0.983	0.756	1700	30	58.89	58.05	0.4391	0.3992	0.695	0.6264	2	20240513_flybase_3_lis_analysis.csv	FBgn/FBgn	Reported PPIs (FlyBase/BioGRID/MIST)	fly_literature	TRUE
FBgn0004648	FBgn0036872	svr	CG12519	heterodimer	0.5524	0.6794	0.9598	0.75	613.8	0.3924	0.3381	0.8505	0.534	366.8	27	76.57	75.53	0.4644	0.3289	0.6571	0.4689	1	20250829_secretome_347_lis_analysis.csv	FBgn/FBpp	Secreted ligand-receptor (ECD)	unreported	FALSE	FBpp0089124	FBgn0036872
FBgn0000046	FBgn0261458	Act87E	capt	heterodimer	0.5524	0.7083	0.9899	0.87	3663.8	0.4663	0.6256	0.9676	0.838	2930.6	30	64.63	65	0.4458	0.3545	0.6844	0.6149	1	20230506_flybi_7001_lis_analysis.csv	FBgn/FBgn	Large-scale proteomics (AP-MS/Y2H)	fly_literature	TRUE
FBgn0036918	FBgn0264694	Pfdn6	mgr	heterodimer	0.5524	0.4823	0.9335	0.7	968.6	0.43	0.3203	0.8302	0.602	636.8	26	85.29	83.59	0.3822	0.2825	0.7983	0.6571	1	20230629_DPiM_2_1_lis_analysis.csv	FBgn/FBgn	Large-scale proteomics (AP-MS/Y2H)	fly_literature	TRUE
FBgn0030328	FBgn0285896	Amun	btl	heterodimer	0.5524	0.5332	0.9738	0.44	887.3	0.2109	0.2027	0.5734	0.296	339.7	19	56.65	56.48	0.3927	0.1472	0.7769	0.3023	1	20240307_mist_gi_only_15_lis_analysis.csv	FBgn/FBgn	Other targeted/collaboration/pathway	fly_literature	TRUE
FBgn0002930	FBgn0010415	nec	Sdc	heterodimer	0.5524	0.5483	0.9673	0.6	390.3	0.1315	0.1147	0.5067	0.258	80.4	18	60.57	60.02	0.3986	0.099	0.7655	0.1794	1	20250430_secretome_955_lis_analysis.csv	FBgn/FBpp	Secreted ligand-receptor (ECD)	interolog	TRUE	FBgn0002930	FBpp0309693
FBgn0000117	FBgn0035148	arm	CG3402	heterodimer	0.5524	0.4051	0.9416	0.82	214.3	0.5084	0.3696	0.927	0.808	201.8	25	68.49	67.97	0.4724	0.4323	0.6458	0.5979	1	20260207_biogrid_69_lis_analysis.csv	FBgn/FBgn	Reported PPIs (FlyBase/BioGRID/MIST)	fly_literature	TRUE
FBgn0038482	FBgn0045866	CG4053	bai	heterodimer	0.5586	0.6808	0.9724	0.75	479.8	0.1312	0.1414	0.405	0.322	100.6	20	73.78	72.83	0.4838	0.1217	0.645	0.1482	1	20260704_secretome_8_lis_analysis.csv	FBgn/FBpp	Secreted ligand-receptor (ECD)	unreported	FALSE	FBgn0038482	FBpp0084133
FBgn0034821	FBgn0043791	CG9876	phu	heterodimer	0.5524	0.729	0.9626	0.77	1417.9	0.1105	0.1458	0.363	0.302	283.6	20	71.46	68.61	0.4788	0.0958	0.6373	0.1275	1	20240731_tf_ppase_10_lis_analysis.csv	FBgn/FBgn	Kinase/phosphatase interactome	interolog	FALSE
FBgn0020251	FBgn0038727	sfl	CG7432	heterodimer	0.5523	0.8064	0.9834	0.81	1290.6	0.1105	0.1613	0.4604	0.322	258.1	21	64.7	64.94	0.4367	0.0873	0.6986	0.1397	1	20250430_secretome_1122_lis_analysis.csv	FBgn/FBpp	Other targeted/collaboration/pathway	interolog	FALSE	FBpp0428487	FBgn0038727
FBgn0031697	FBgn0259950	CG14024	CG42460	heterodimer	0.5523	0.5537	0.953	0.66	707.2	0.3097	0.3121	0.6469	0.474	424.1	24	70.22	69.27	0.3981	0.2334	0.7663	0.4119	2	20250829_secretome_90_lis_analysis.csv	FBgn/FBpp	Secreted ligand-receptor (ECD)	unreported	FALSE	FBpp0078716	FBgn0259950
FBgn0261988	FBgn0265598	Gprk2	Bx	heterodimer	0.5523	0.2339	0.5644	0.19	6.5	0.1105	0.2434	0.3093	0.174	1.3	7	56.93	57.13	0.4851	0.4938	0.6288	0.1258	1	20240904_tf_kinase_27_lis_analysis.csv	FBgn/FBgn	Kinase/phosphatase interactome	unreported	FALSE
FBgn0014848	FBgn0039378	Eig71Eh	alpha4GT2	heterodimer	0.5523	0.627	0.9134	0.69	1146.3	0.2313	0.24	0.5615	0.442	418.6	23	80.73	77.55	0.4774	0.2029	0.639	0.2687	1	20250829_secretome_199_lis_analysis.csv	FBgn/FBpp	Secreted ligand-receptor (ECD)	unreported	FALSE	FBgn0014848	FBpp0289406
FBgn0003089	FBgn0085360	pip	CG34331	heterodimer	0.5523	0.5571	0.9476	0.69	357.8	0.2463	0.2439	0.5835	0.458	179.5	21	67.02	65.9	0.4543	0.206	0.6715	0.2972	2	20250829_secretome_354_lis_analysis.csv	FBgn/FBpp	Secreted ligand-receptor (ECD)	unreported	FALSE	FBpp0074779	FBgn0085360
FBgn0003132	FBgn0004374	Pp1-13C	neb	heterodimer	0.5523	0.5704	0.9599	0.84	269.3	0.4853	0.4862	0.9291	0.808	229.3	25	61.2	63.49	0.4397	0.3819	0.6937	0.6167	1	20240512_flybase_1_lis_analysis.csv	FBgn/FBgn	Reported PPIs (FlyBase/BioGRID/MIST)	fly_literature	TRUE
FBgn0004795	FBgn0052666	retn	Drak	heterodimer	0.5522	0.7387	0.9896	0.5	1608.8	0.4062	0.4462	0.8692	0.386	894.7	27	37.11	36.04	0.5155	0.3461	0.5916	0.4844	1	20240904_tf_kinase_16_lis_analysis.csv	FBgn/FBgn	Kinase/phosphatase interactome	interolog	FALSE
FBgn0035089	FBgn0086680	Phk-3	vvl	heterodimer	0.5534	0.5604	0.9736	0.79	483.6	0.1107	0.2206	0.3657	0.304	96.7	18	39.18	36.25	0.4321	0.4328	0.7087	0.1417	1	20240904_tf_kinase_26_lis_analysis.csv	FBgn/FBgn	Kinase/phosphatase interactome	unreported	FALSE
FBgn0003205	FBgn0029079	Ras85D	icln	heterodimer	0.5522	0.5777	0.9199	0.76	1074.1	0.2632	0.226	0.5679	0.474	420.4	23	75.8	70.95	0.4721	0.2207	0.646	0.3146	1	20240303_mist_gi_only_9_lis_analysis.csv	FBgn/FBgn	Other targeted/collaboration/pathway	unreported	FALSE
FBgn0034162	FBgn0261360	CG6426	CG42637	heterodimer	0.5522	0.7094	0.9678	0.77	2253.7	0.188	0.1653	0.558	0.454	529.9	27	87.21	82.46	0.4549	0.1626	0.6704	0.2338	1	20250430_secretome_287_lis_analysis.csv	FBgn/FBpp	Secreted ligand-receptor (ECD)	unreported	FALSE	FBgn0034162	FBpp0291483
FBgn0000490	FBgn0032956	dpp	Cul2	heterodimer	0.5522	0.6295	0.9838	0.65	939.6	0.1867	0.1369	0.708	0.414	220.4	23	71.79	70.05	0.4008	0.1507	0.7609	0.2354	1	20240307_mist_gi_only_23_lis_analysis.csv	FBgn/FBgn	Other targeted/collaboration/pathway	fly_literature	TRUE
FBgn0031654	FBgn0034455	Jon25Bii	CG11007	heterodimer	0.5522	0.5792	0.9261	0.68	669.7	0.2993	0.1989	0.6879	0.518	307.4	23	81.73	79.92	0.4702	0.2566	0.6485	0.3497	1	20250430_secretome_590_lis_analysis.csv	FBgn/FBpp	Secreted ligand-receptor (ECD)	unreported	FALSE	FBgn0031654	FBpp0085660
FBgn0029067	FBgn0263511	Dd	Vsx1	heterodimer	0.5522	0.5438	0.9816	0.75	768.1	0.3338	0.219	0.8727	0.564	384.5	26	37.02	36.58	0.4265	0.2669	0.715	0.4184	1	20250118_tf_ppase_19_lis_analysis.csv	FBgn/FBgn	Kinase/phosphatase interactome	unreported	FALSE
FBgn0000625	FBgn0003134	eyg	Pp1alpha-96A	heterodimer	0.5522	0.6554	0.9622	0.79	913.1	0.2562	0.2463	0.6887	0.536	346.2	24	47.55	47.11	0.4714	0.2188	0.6468	0.301	1	20250118_tf_ppase_45_lis_analysis.csv	FBgn/FBgn	Kinase/phosphatase interactome	interolog	FALSE
FBgn0011701	FBgn0025743	repo	mbt	heterodimer	0.5522	0.5874	0.9743	0.46	675.9	0.2388	0.2418	0.7264	0.336	307.7	20	38.72	38.17	0.4528	0.1913	0.6735	0.2995	1	20240904_tf_kinase_35_lis_analysis.csv	FBgn/FBgn	Kinase/phosphatase interactome	interolog	FALSE
FBgn0010323	FBgn0020621	Gsc	Pkn	heterodimer	0.5522	0.6569	0.974	0.35	1039.3	0.411	0.4668	0.9286	0.326	734.6	24	42.34	42.63	0.4444	0.3193	0.6861	0.5298	1	20240623_tf_kinase_25_lis_analysis.csv	FBgn/FBgn	Kinase/phosphatase interactome	unreported	FALSE
FBgn0003139	FBgn0261930	PpV	vnd	heterodimer	0.5522	0.7061	0.9779	0.87	1011.4	0.2413	0.274	0.7292	0.562	438.1	26	46.52	44.31	0.4758	0.2126	0.6408	0.2743	1	20250118_tf_ppase_31_lis_analysis.csv	FBgn/FBgn	Kinase/phosphatase interactome	unreported	FALSE
FBgn0014343	FBgn0035590	mirr	Prpk	heterodimer	0.5521	0.5481	0.9272	0.83	616.8	0.1104	0.4042	0.3964	0.328	123.4	18	42.73	39.3	0.4611	0.415	0.6611	0.1322	1	20240904_tf_kinase_18_lis_analysis.csv	FBgn/FBgn	Kinase/phosphatase interactome	unreported	FALSE
FBgn0051021	FBgn0051524	CG31021	CG31524	heterodimer	0.5521	0.8358	0.9881	0.87	5453.4	0.5451	0.8239	0.9878	0.856	5277.4	30	84.98	84.53	0.3809	0.3741	0.8003	0.7943	1	20240119_kegg_arg_pro_5_lis_analysis.csv	FBgn/FBgn	Other targeted/collaboration/pathway	interolog	TRUE
FBgn0020618	FBgn0261618	Rack1	larp	heterodimer	0.5521	0.6183	0.9787	0.88	396.9	0.3317	0.3622	0.8371	0.73	262.5	26	40.06	38.62	0.4247	0.2562	0.7178	0.4297	1	20240302_mist_gi_ppi_6_lis_analysis.csv	FBgn/FBgn	Other targeted/collaboration/pathway	interolog	TRUE
FBgn0015218	FBgn0033741	eIF4E1	CG8545	heterodimer	0.5521	0.7394	0.9824	0.68	1405.8	0.3659	0.5165	0.8707	0.598	947.4	29	56.26	56.66	0.4005	0.2653	0.7612	0.506	1	20250429_dpim2_13_lis_analysis.csv	FBgn/FBgn	Large-scale proteomics (AP-MS/Y2H)	fly_literature	TRUE
FBgn0021742	FBgn0053127	C901	CG33127	heterodimer	0.5521	0.4977	0.9701	0.7	291.4	0.4764	0.4109	0.9321	0.674	238.1	25	60.36	59.76	0.4389	0.3813	0.6945	0.5955	2	20250430_secretome_618_lis_analysis.csv	FBgn/FBpp	Secreted ligand-receptor (ECD)	unreported	FALSE	FBpp0073256	FBgn0053127
FBgn0030362	FBgn0086254	regucalcin	Akr1B	heterodimer	0.5521	0.6482	0.9341	0.79	2002.8	0.1387	0.1445	0.388	0.36	443.2	22	90.72	87.79	0.4359	0.1089	0.6994	0.1767	1	20230629_DPiM_1_2_lis_analysis.csv	FBgn/FBgn	Large-scale proteomics (AP-MS/Y2H)	fly_literature	TRUE
FBgn0259748	FBgn0265974	CG42397	ttv	heterodimer	0.5521	0.5488	0.8941	0.7	847.2	0.1104	0.1098	0.2944	0.258	169.4	16	70.89	65.75	0.4519	0.0904	0.6746	0.1349	1	20250829_secretome_517_lis_analysis.csv	FBgn/FBpp	Secreted ligand-receptor (ECD)	unreported	FALSE	FBgn0259748	FBpp0305368
FBgn0052808	FBgn0285896	CG32808	btl	heterodimer	0.5521	0.614	0.9678	0.77	1116.8	0.1227	0.1252	0.4189	0.344	224.9	21	70.54	66.88	0.4146	0.0948	0.7353	0.1598	1	20250829_secretome_792_lis_analysis.csv	FBgn/FBpp	Secreted ligand-receptor (ECD)	interolog	TRUE	FBgn0052808	FBpp0075520
FBgn0011300	FBgn0053276	babo	Urm1	heterodimer	0.5521	0.4658	0.8943	0.72	699.5	0.2465	0.1776	0.5123	0.412	293.8	22	60.05	57.02	0.5119	0.2201	0.5954	0.2767	1	20250430_secretome_90_lis_analysis.csv	FBgn/FBpp	Secreted ligand-receptor (ECD)	unreported	FALSE	FBpp0087740	FBgn0053276
FBgn0033860	FBgn0045770	S-Lap5	S-Lap3	heterodimer	0.5521	0.7676	0.9806	0.83	5503.2	0.2197	0.3107	0.6551	0.646	1935.1	28	87.17	86.08	0.4003	0.1771	0.7614	0.2989	1	20240216_kegg_glutathione_3_lis_analysis.csv	FBgn/FBgn	Other targeted/collaboration/pathway	unreported	FALSE
FBgn0013987	FBgn0033616	MAPk-Ak2	CG7745	heterodimer	0.5521	0.5795	0.97	0.7	674.8	0.2635	0.2417	0.693	0.496	312.3	23	49.08	48.16	0.4156	0.2038	0.7333	0.3408	2	20240904_tf_kinase_26_lis_analysis.csv	FBgn/FBgn	Kinase/phosphatase interactome	unreported	FALSE
FBgn0013751	FBgn0267728	Awh	otk2	heterodimer	0.5521	0.619	0.9585	0.59	613.8	0.1104	0.327	0.3527	0.262	122.8	16	64.12	61.4	0.4408	0.453	0.6914	0.1383	1	20240623_tf_kinase_29_lis_analysis.csv	FBgn/FBgn	Kinase/phosphatase interactome	unreported	FALSE
FBgn0000659	FBgn0036556	fkh	hzg	heterodimer	0.552	0.4799	0.9737	0.5	212	0.3066	0.3046	0.7764	0.39	125.2	22	35.96	36.88	0.4803	0.3164	0.6345	0.3251	1	20240717_tf_ppase_7_lis_analysis.csv	FBgn/FBgn	Kinase/phosphatase interactome	unreported	FALSE
FBgn0037488	FBgn0037671	CG14607	ATP6AP2	heterodimer	0.552	0.6298	0.9678	0.75	305.1	0.3804	0.3834	0.7785	0.602	203.7	27	54.13	53.42	0.435	0.2937	0.7005	0.4979	1	20250829_secretome_949_lis_analysis.csv	FBgn/FBpp	Secreted ligand-receptor (ECD)	unreported	FALSE	FBgn0037488	FBpp0081458
FBgn0039776	FBgn0039779	PH4alphaEFB	PH4alphaSG2	heterodimer	0.552	0.781	0.9873	0.84	4921.8	0.5419	0.7753	0.9856	0.824	4787.1	30	85.22	83.88	0.3778	0.3699	0.8065	0.7938	2	20240119_kegg_arg_pro_5_lis_analysis.csv	FBgn/FBgn	Other targeted/collaboration/pathway	interolog	TRUE
FBgn0024846	FBgn0038197	p38b	foxo	heterodimer	0.552	0.7227	0.9789	0.84	1357.6	0.3655	0.4283	0.8571	0.698	817.6	30	50.49	50.41	0.4856	0.3108	0.6273	0.4353	1	20240603_tf_kinase_9_lis_analysis.csv	FBgn/FBgn	Kinase/phosphatase interactome	interolog	FALSE
FBgn0022800	FBgn0037260	Cad96Ca	Mur82C	heterodimer	0.5519	0.7001	0.9894	0.46	1130.2	0.1104	0.14	0.3617	0.21	226	16	38.7	35.01	0.5309	0.1062	0.5738	0.1148	1	20250430_secretome_1037_lis_analysis.csv	FBgn/FBpp	Secreted ligand-receptor (ECD)	unreported	FALSE	FBpp0084248	FBgn0037260
FBgn0026190	FBgn0040528	PH4alphaMP	CG15864	heterodimer	0.5519	0.7397	0.9837	0.82	3621.4	0.4354	0.4643	0.9591	0.688	2092.7	30	79.73	75.21	0.3892	0.314	0.7828	0.6057	1	20240119_kegg_arg_pro_2_lis_analysis.csv	FBgn/FBgn	Other targeted/collaboration/pathway	interolog	TRUE
FBgn0003731	FBgn0034229	Egfr	CG4847	heterodimer	0.5519	0.6551	0.9598	0.7	2422.4	0.2126	0.2525	0.4774	0.378	925.8	24	81.9	79.77	0.4126	0.1568	0.7384	0.2883	1	20250430_secretome_877_lis_analysis.csv	FBgn/FBpp	Secreted ligand-receptor (ECD)	interolog	FALSE	FBpp0071570	FBgn0034229
FBgn0005660	FBgn0261854	Ets21C	aPKC	heterodimer	0.5519	0.6166	0.9714	0.41	1077.2	0.2875	0.2677	0.8424	0.358	642.3	24	46.59	45.27	0.4152	0.2171	0.7338	0.3815	2	20240603_tf_kinase_1_lis_analysis.csv	FBgn/FBgn	Kinase/phosphatase interactome	interolog	FALSE
FBgn0027550	FBgn0039475	CG6495	CG6277	heterodimer	0.5519	0.742	0.9702	0.85	1622.9	0.1974	0.2699	0.5435	0.496	586.2	28	52.59	51.18	0.4875	0.1746	0.6249	0.2232	1	20250505_colab_ying_5_lis_analysis.csv	FBgn/FBgn	Other targeted/collaboration/pathway	unreported	FALSE
FBgn0029709	FBgn0051832	CHOp24	CG31832	heterodimer	0.5519	0.6164	0.9148	0.71	1135.4	0.1508	0.1344	0.4251	0.338	238.7	20	81.34	73.47	0.4757	0.1474	0.6404	0.1662	1	20250430_secretome_422_lis_analysis.csv	FBgn/FBpp	Secreted ligand-receptor (ECD)	unreported	FALSE	FBpp0070643	FBgn0051832
FBgn0016131	FBgn0030455	Cdk4	CG4318	heterodimer	0.5519	0.5478	0.9313	0.68	909.7	0.2075	0.2038	0.4555	0.36	340.4	20	65.36	62.47	0.4174	0.154	0.7297	0.2796	1	20240623_tf_kinase_12_lis_analysis.csv	FBgn/FBgn	Kinase/phosphatase interactome	unreported	FALSE
FBgn0023489	FBgn0034137	Pph13	CG4945	heterodimer	0.5519	0.6989	0.9653	0.52	1019.4	0.1902	0.2434	0.5348	0.306	420.8	21	45.99	43.82	0.5184	0.1754	0.5876	0.2063	1	20240623_tf_kinase_1_lis_analysis.csv	FBgn/FBgn	Kinase/phosphatase interactome	unreported	FALSE
FBgn0036796	FBgn0051524	CG18231	CG31524	heterodimer	0.5519	0.8325	0.9889	0.87	5360.7	0.5423	0.8082	0.9876	0.85	5054.9	30	81.8	80.49	0.3812	0.3774	0.799	0.7791	1	20240119_kegg_arg_pro_3_lis_analysis.csv	FBgn/FBgn	Other targeted/collaboration/pathway	interolog	TRUE
FBgn0001983	FBgn0015025	wor	CkIIalpha-i1	heterodimer	0.5519	0.5603	0.9812	0.38	453.6	0.1104	0.1121	0.3373	0.198	90.7	13	41.63	38.04	0.376	0.0752	0.81	0.162	1	20230506_flybi_6001_lis_analysis.csv	FBgn/FBgn	Large-scale proteomics (AP-MS/Y2H)	fly_literature	FALSE
FBgn0036144	FBgn0040949	GlcAT-P	CG13998	heterodimer	0.5519	0.5503	0.9152	0.74	520.4	0.3642	0.3459	0.6976	0.568	393.8	25	78.25	77.74	0.4509	0.2888	0.6755	0.4598	1	20250829_secretome_181_lis_analysis.csv	FBgn/FBpp	Secreted ligand-receptor (ECD)	unreported	FALSE	FBpp0075920	FBgn0040949
FBgn0003317	FBgn0036617	sax	Cpr72Ea	heterodimer	0.5518	0.5064	0.9738	0.59	726.4	0.1126	0.1013	0.3857	0.252	145.3	17	43.29	36.3	0.4942	0.1048	0.6161	0.1243	1	20250430_secretome_732_lis_analysis.csv	FBgn/FBpp	Secreted ligand-receptor (ECD)	unreported	FALSE	FBpp0087908	FBgn0036617
FBgn0031196	FBgn0261986	Cluap1	RASSF8	heterodimer	0.5518	0.2527	0.9621	0.24	425.1	0.3727	0.1426	0.8423	0.224	308.5	17	48.3	45.93	0.4273	0.3006	0.7126	0.4634	2	20260207_biogrid_5_lis_analysis.csv	FBgn/FBgn	Reported PPIs (FlyBase/BioGRID/MIST)	fly_literature	TRUE
FBgn0004919	FBgn0259955	gol	CG42465	heterodimer	0.5518	0.4782	0.9387	0.64	694.5	0.2944	0.144	0.6129	0.402	274.3	22	80.08	76.57	0.4367	0.2277	0.6972	0.3823	1	20250829_secretome_69_lis_analysis.csv	FBgn/FBpp	Secreted ligand-receptor (ECD)	unreported	FALSE	FBpp0072361	FBgn0259955
FBgn0010379	FBgn0022029	Akt1	l(2)k01209	heterodimer	0.5518	0.6542	0.9752	0.5	472.7	0.5075	0.5795	0.9628	0.478	425.5	26	48.4	48.37	0.4693	0.4203	0.6488	0.6134	1	20231006_kinase_13_lis_analysis.csv	FBgn/FBgn	Other targeted/collaboration/pathway	interolog	TRUE
FBgn0026175	FBgn0038385	SkpC	Fbxl7	heterodimer	0.5518	0.7396	0.9902	0.87	2149.4	0.5302	0.7102	0.9899	0.878	2080.6	30	58.94	59.15	0.4394	0.407	0.693	0.6912	4	20260207_biogrid_300_lis_analysis.csv	FBgn/FBgn	Reported PPIs (FlyBase/BioGRID/MIST)	fly_literature	TRUE
FBgn0031857	FBgn0086558	LUBEL	Ubi-p5E	heterodimer	0.5518	0.6022	0.9873	0.49	2025.9	0.419	0.4935	0.9709	0.514	2189.7	27	36.25	35.24	0.4135	0.3037	0.7363	0.5784	4	20240514_flybase_7_lis_analysis.csv	FBgn/FBgn	Reported PPIs (FlyBase/BioGRID/MIST)	fly_literature	TRUE
FBgn0038485	FBgn0038755	CG5255	Hs6st	heterodimer	0.5518	0.6527	0.9592	0.75	2271.8	0.1104	0.1305	0.3116	0.29	454.4	19	77.65	72	0.4343	0.0884	0.701	0.1402	1	20250430_secretome_579_lis_analysis.csv	FBgn/FBpp	Secreted ligand-receptor (ECD)	interolog	FALSE	FBgn0038485	FBpp0083255
FBgn0040373	FBgn0052283	CG3038	Drsl3	heterodimer	0.5518	0.5456	0.9102	0.6	802.7	0.2924	0.2567	0.6771	0.492	368.9	24	76.9	73.99	0.4414	0.2259	0.6898	0.3795	1	20250430_secretome_43_lis_analysis.csv	FBgn/FBpp	Secreted ligand-receptor (ECD)	unreported	FALSE	FBpp0309182	FBgn0052283
FBgn0031765	FBgn0039684	CG9109	Obp99d	heterodimer	0.5518	0.7396	0.9545	0.75	1803.4	0.1346	0.152	0.4245	0.36	371.4	23	79.11	75.95	0.4479	0.1105	0.6798	0.1642	1	20250829_secretome_368_lis_analysis.csv	FBgn/FBpp	Secreted ligand-receptor (ECD)	unreported	FALSE	FBpp0309830	FBgn0039684
FBgn0028991	FBgn0035426	seq	CG12078	heterodimer	0.5517	0.6236	0.9642	0.74	690.1	0.278	0.254	0.7857	0.49	348.5	27	35.18	34.24	0.4956	0.2313	0.6142	0.3358	1	20250118_tf_ppase_37_lis_analysis.csv	FBgn/FBgn	Kinase/phosphatase interactome	unreported	FALSE
FBgn0017567	FBgn0031684	ND-23	ND-13A	heterodimer	0.5517	0.549	0.9316	0.6	1006	0.4958	0.4548	0.8955	0.574	894.6	26	67.73	68.45	0.4659	0.4055	0.6533	0.6066	2	20240510_flybase_4_lis_analysis.csv	FBgn/FBgn	Reported PPIs (FlyBase/BioGRID/MIST)	fly_literature	TRUE
FBgn0015776	FBgn0050281	nrv1	CG30281	heterodimer	0.5517	0.6075	0.9172	0.74	1364.4	0.2602	0.2524	0.5799	0.5	574.5	26	82.35	81.79	0.456	0.1928	0.6675	0.3674	1	20250430_secretome_641_lis_analysis.csv	FBgn/FBpp	Secreted ligand-receptor (ECD)	interolog	FALSE	FBpp0079012	FBgn0050281
FBgn0000273	FBgn0031536	Pka-C1	Cog3	heterodimer	0.5517	0.6943	0.9722	0.78	565.6	0.3423	0.3568	0.736	0.544	299.9	28	62.1	60.43	0.4926	0.2949	0.618	0.3978	1	20231006_kinase_7_lis_analysis.csv	FBgn/FBgn	Other targeted/collaboration/pathway	unreported	FALSE
FBgn0013762	FBgn0025674	Cdk5	CycK	heterodimer	0.5517	0.6557	0.9697	0.8	1619.9	0.5285	0.6204	0.9686	0.784	1576.8	30	76.05	76.13	0.4051	0.3753	0.7513	0.7445	1	20240904_tf_kinase_11_lis_analysis.csv	FBgn/FBgn	Kinase/phosphatase interactome	interolog	TRUE
FBgn0026058	FBgn0040373	OdsH	CG3038	heterodimer	0.5517	0.6187	0.9658	0.71	734.9	0.1103	0.1237	0.4047	0.332	147	18	59.05	56.62	0.4681	0.0949	0.6503	0.1301	1	20250430_secretome_813_lis_analysis.csv	FBgn/FBpp	Secreted ligand-receptor (ECD)	unreported	FALSE	FBgn0026058	FBpp0070103
FBgn0033791	FBgn0085396	Drl-2	CG34367	heterodimer	0.5517	0.6769	0.9831	0.46	968.9	0.2084	0.2566	0.5925	0.286	368.1	20	50.34	49.26	0.4612	0.174	0.66	0.2496	1	20240623_tf_kinase_30_lis_analysis.csv	FBgn/FBgn	Kinase/phosphatase interactome	unreported	FALSE
FBgn0032105	FBgn0261854	borr	aPKC	heterodimer	0.5517	0.7509	0.988	0.42	988.6	0.2905	0.2371	0.8254	0.356	374.7	23	39.7	36.34	0.4513	0.2398	0.6743	0.3522	1	20231006_kinase_17_lis_analysis.csv	FBgn/FBgn	Other targeted/collaboration/pathway	unreported	FALSE
FBgn0034025	FBgn0262811	Pgant1	CG43182	heterodimer	0.5517	0.6922	0.9393	0.81	778.6	0.1343	0.1411	0.4519	0.314	160.1	21	85.26	81.57	0.4942	0.1202	0.6159	0.1504	1	20250829_secretome_63_lis_analysis.csv	FBgn/FBpp	Secreted ligand-receptor (ECD)	unreported	FALSE	FBpp0309020	FBgn0262811
FBgn0000221	FBgn0052029	brn	Cpr66D	heterodimer	0.5517	0.6539	0.9421	0.81	565.7	0.3956	0.421	0.7708	0.648	389.8	27	61.7	60.17	0.4602	0.3217	0.6613	0.4902	1	20250430_secretome_562_lis_analysis.csv	FBgn/FBpp	Secreted ligand-receptor (ECD)	unreported	FALSE	FBpp0070606	FBgn0052029
FBgn0040823	FBgn0262801	dpr6	twr	heterodimer	0.5516	0.567	0.9582	0.8	839	0.1103	0.1134	0.3281	0.312	167.8	18	66.03	60.92	0.3928	0.0786	0.7746	0.1549	1	20250829_secretome_939_lis_analysis.csv	FBgn/FBpp	Secreted ligand-receptor (ECD)	interolog	FALSE	FBgn0040823	FBpp0081185
FBgn0015583	FBgn0050463	Acp29AB	Pgant9	heterodimer	0.5516	0.5312	0.9237	0.67	943.9	0.1103	0.1062	0.2696	0.226	188.8	16	73.66	71.22	0.4293	0.0859	0.7088	0.1418	1	20250430_secretome_430_lis_analysis.csv	FBgn/FBpp	Secreted ligand-receptor (ECD)	interolog	FALSE	FBgn0015583	FBpp0112293
FBgn0023212	FBgn0031730	EloB	CG7236	heterodimer	0.5516	0.6832	0.9126	0.77	1796.3	0.1103	0.1366	0.3204	0.304	359.3	20	75.15	70.7	0.4908	0.0982	0.62	0.124	1	20240607_tf_kinase_4_lis_analysis.csv	FBgn/FBgn	Kinase/phosphatase interactome	unreported	FALSE
FBgn0028331	FBgn0029568	l(1)G0289	CG11381	heterodimer	0.5516	0.7306	0.9828	0.53	489.3	0.2707	0.3488	0.7307	0.382	300.8	23	39.62	39.15	0.4602	0.224	0.6612	0.3277	1	20250829_secretome_989_lis_analysis.csv	FBgn/FBpp	Secreted ligand-receptor (ECD)	unreported	FALSE	FBpp0071404	FBgn0029568
FBgn0038469	FBgn0259244	CG4009	CG42342	heterodimer	0.5516	0.6573	0.9805	0.73	525.9	0.5122	0.6281	0.9758	0.718	523	29	54.9	54.26	0.4259	0.4077	0.7144	0.6442	1	20250829_secretome_1116_lis_analysis.csv	FBgn/FBpp	Secreted ligand-receptor (ECD)	unreported	FALSE	FBgn0038469	FBpp0307753
FBgn0039784	FBgn0040528	CG9698	CG15864	heterodimer	0.5516	0.7436	0.9869	0.8	3401.7	0.4723	0.6549	0.9728	0.75	2510	30	77.93	75.54	0.3938	0.3384	0.7726	0.6592	1	20240119_kegg_arg_pro_3_lis_analysis.csv	FBgn/FBgn	Other targeted/collaboration/pathway	interolog	TRUE
FBgn0010379	FBgn0262103	Akt1	Sik3	heterodimer	0.5516	0.7019	0.9834	0.51	545.2	0.5222	0.6654	0.9812	0.534	505.6	27	62.6	62.6	0.4648	0.4321	0.6547	0.6314	4	20230517_kinase_InR_substrate_1_lis_analysis.csv	FBgn/FBgn	Kinase/phosphatase interactome	fly_literature	TRUE
FBgn0031619	FBgn0052441	CG3355	EMC10	heterodimer	0.5516	0.6279	0.9326	0.69	1486.5	0.1256	0.1283	0.3524	0.302	297.6	20	79.09	73.45	0.4763	0.1134	0.6388	0.1437	1	20250430_secretome_682_lis_analysis.csv	FBgn/FBpp	Secreted ligand-receptor (ECD)	interolog	FALSE	FBgn0031619	FBpp0289334
FBgn0014949	FBgn0024734	btn	PRL-1	heterodimer	0.5516	0.5677	0.8593	0.71	529.8	0.3156	0.3052	0.5836	0.478	278.7	23	72.05	70	0.5313	0.3013	0.5726	0.336	1	20240731_tf_ppase_26_lis_analysis.csv	FBgn/FBgn	Kinase/phosphatase interactome	interolog	FALSE
FBgn0004919	FBgn0034901	gol	CG11300	heterodimer	0.5516	0.4043	0.9376	0.59	211.4	0.4428	0.2262	0.81	0.466	141.3	23	61.73	61.34	0.4031	0.3331	0.7548	0.5895	1	20250829_secretome_433_lis_analysis.csv	FBgn/FBpp	Secreted ligand-receptor (ECD)	unreported	FALSE	FBpp0072361	FBgn0034901
FBgn0034468	FBgn0045073	Obp56a	Stim	heterodimer	0.5516	0.55	0.9225	0.73	980.5	0.3097	0.2926	0.6585	0.53	527.5	26	66.1	62.61	0.4943	0.2791	0.6155	0.3438	1	20250430_secretome_216_lis_analysis.csv	FBgn/FBpp	Secreted ligand-receptor (ECD)	unreported	FALSE	FBgn0034468	FBpp0073955
FBgn0000810	FBgn0032236	fs(1)K10	mRpS7	heterodimer	0.5516	0.51	0.9415	0.64	570.1	0.1103	0.102	0.2752	0.232	114	15	45.65	43.81	0.4121	0.0824	0.7382	0.1476	1	20250429_dpim2_221_lis_analysis.csv	FBgn/FBgn	Large-scale proteomics (AP-MS/Y2H)	fly_literature	TRUE
FBgn0031980	FBgn0035753	RpL36A	RpL18	heterodimer	0.5516	0.4123	0.9146	0.6	192.7	0.2343	0.1649	0.4275	0.34	74.6	18	77.84	78.57	0.4331	0.1863	0.7025	0.2948	1	20260207_biogrid_94_lis_analysis.csv	FBgn/FBgn	Reported PPIs (FlyBase/BioGRID/MIST)	fly_literature	TRUE
FBgn0036556	FBgn0040465	hzg	Dlip3	heterodimer	0.5516	0.6705	0.9709	0.56	1109.3	0.1132	0.1341	0.3465	0.242	221.9	17	51.62	47.77	0.5476	0.1128	0.5556	0.1137	1	20240731_tf_ppase_6_lis_analysis.csv	FBgn/FBgn	Kinase/phosphatase interactome	unreported	FALSE
FBgn0026064	FBgn0036249	KP78a	CG11560	heterodimer	0.5516	0.7309	0.9788	0.47	1418.4	0.1103	0.1462	0.4265	0.268	283.7	18	49.85	47.02	0.497	0.0994	0.6121	0.1224	1	20240623_tf_kinase_26_lis_analysis.csv	FBgn/FBgn	Kinase/phosphatase interactome	unreported	FALSE
FBgn0030941	FBgn0040341	wgn	CG11664	heterodimer	0.5516	0.5481	0.9629	0.7	236.7	0.26	0.2087	0.6483	0.454	115.9	20	65.88	65.66	0.4522	0.2046	0.6728	0.3317	1	20250430_secretome_486_lis_analysis.csv	FBgn/FBpp	Secreted ligand-receptor (ECD)	unreported	FALSE	FBpp0074388	FBgn0040341
FBgn0034558	FBgn0037445	Cib2	CG9727	heterodimer	0.5516	0.6067	0.9796	0.89	911.8	0.3476	0.4661	0.8583	0.746	489.5	28	31.1	31.82	0.4595	0.2849	0.6622	0.4294	1	20250118_tf_ppase_34_lis_analysis.csv	FBgn/FBgn	Kinase/phosphatase interactome	unreported	FALSE
FBgn0021795	FBgn0040736	Tapdelta	BomS3	heterodimer	0.5515	0.4641	0.8761	0.64	308.5	0.2954	0.1456	0.5108	0.37	140.6	20	77.85	71.91	0.4971	0.2641	0.612	0.3305	1	20250430_secretome_5_lis_analysis.csv	FBgn/FBpp	Secreted ligand-receptor (ECD)	unreported	FALSE	FBpp0087250	FBgn0040736
FBgn0004652	FBgn0024846	fru	p38b	heterodimer	0.5515	0.6113	0.9623	0.72	555.8	0.1505	0.0775	0.6644	0.454	155	22	62.35	41.51	0.214	0.1156	0.4931	0.1992	1	20240904_tf_kinase_19_lis_analysis.csv	FBgn/FBgn	Kinase/phosphatase interactome	unreported	FALSE
FBgn0032126	FBgn0045866	CG13113	bai	heterodimer	0.5515	0.7234	0.9806	0.63	882.5	0.1246	0.1476	0.3635	0.272	177.7	19	57.96	46.37	0.5396	0.121	0.5637	0.1284	1	20250829_secretome_615_lis_analysis.csv	FBgn/FBpp	Secreted ligand-receptor (ECD)	unreported	FALSE	FBgn0032126	FBpp0084133
FBgn0032949	FBgn0050488	Lamp1	antr	heterodimer	0.5515	0.6324	0.9405	0.71	1872.6	0.2095	0.2428	0.4697	0.38	705.5	23	76.96	72.67	0.4599	0.1753	0.6613	0.2504	1	20250430_secretome_572_lis_analysis.csv	FBgn/FBpp	Secreted ligand-receptor (ECD)	unreported	FALSE	FBpp0085251	FBgn0050488
FBgn0003979	FBgn0039734	Vm26Aa	Tace	heterodimer	0.5515	0.5717	0.96	0.66	388	0.3943	0.4059	0.7887	0.544	312	24	55.44	53.14	0.4235	0.305	0.7183	0.51	1	20250430_secretome_229_lis_analysis.csv	FBgn/FBpp	Secreted ligand-receptor (ECD)	unreported	FALSE	FBgn0003979	FBpp0084916
FBgn0039738	FBgn0259957	Mgat2	CG42467	heterodimer	0.5515	0.6612	0.9451	0.71	1459.7	0.1391	0.1402	0.4018	0.338	318.4	21	69.19	65.09	0.491	0.1237	0.6195	0.1565	1	20250829_secretome_104_lis_analysis.csv	FBgn/FBpp	Secreted ligand-receptor (ECD)	unreported	FALSE	FBpp0084967	FBgn0259957
FBgn0004369	FBgn0037993	Ptp99A	dpr15	heterodimer	0.5515	0.6954	0.9753	0.55	1458	0.2067	0.2586	0.5503	0.322	538.4	24	48.94	46.1	0.4275	0.1575	0.7115	0.2713	1	20250829_secretome_1122_lis_analysis.csv	FBgn/FBpp	Secreted ligand-receptor (ECD)	interolog	FALSE	FBpp0084791	FBgn0037993
FBgn0015903	FBgn0040076	apt	primo-2	heterodimer	0.5515	0.5521	0.9597	0.81	897.9	0.3384	0.3445	0.7315	0.638	561.9	27	57.83	55.86	0.4902	0.3087	0.6205	0.3717	3	20240717_tf_ppase_5_lis_analysis.csv	FBgn/FBgn	Kinase/phosphatase interactome	unreported	FALSE
FBgn0003279	FBgn0035422	RpL4	RpL28	heterodimer	0.5515	0.6769	0.9609	0.8	1491.6	0.53	0.6549	0.9547	0.788	1454.7	29	76.79	78.58	0.4402	0.4142	0.691	0.6787	2	20260207_biogrid_299_lis_analysis.csv	FBgn/FBgn	Reported PPIs (FlyBase/BioGRID/MIST)	fly_literature	TRUE
FBgn0003319	FBgn0035750	Sb	CG14826	heterodimer	0.5515	0.5508	0.974	0.38	487.3	0.1103	0.1102	0.3713	0.246	97.5	14	47.52	47.06	0.435	0.087	0.6992	0.1398	1	20250829_secretome_647_lis_analysis.csv	FBgn/FBpp	Secreted ligand-receptor (ECD)	unreported	FALSE	FBpp0082704	FBgn0035750
FBgn0003089	FBgn0038134	pip	wntD	heterodimer	0.5515	0.6026	0.9687	0.72	1805.9	0.1592	0.1322	0.5689	0.408	407.6	24	71.47	69.09	0.3892	0.1116	0.7815	0.2276	1	20250430_secretome_676_lis_analysis.csv	FBgn/FBpp	Secreted ligand-receptor (ECD)	unreported	FALSE	FBpp0306029	FBgn0038134
FBgn0003886	FBgn0284243	alphaTub85E	betaTub56D	heterodimer	0.5515	0.8435	0.986	0.87	4449.1	0.5228	0.824	0.9851	0.862	4069.6	30	88.03	87.21	0.4111	0.3818	0.7398	0.716	1	20240325_mist_nested_di_3_lis_analysis.csv	FBgn/FBgn	Other targeted/collaboration/pathway	interolog	TRUE
FBgn0034718	FBgn0051265	wdp	CG31265	heterodimer	0.5515	0.5748	0.9782	0.74	454.8	0.3396	0.33	0.7964	0.578	285.2	26	63.76	62.05	0.4454	0.2876	0.6829	0.407	2	20250430_secretome_544_lis_analysis.csv	FBgn/FBpp	Secreted ligand-receptor (ECD)	unreported	FALSE	FBpp0071763	FBgn0051265
FBgn0004839	FBgn0051337	otk	CG31337	heterodimer	0.5515	0.5621	0.9625	0.68	972.8	0.3181	0.3163	0.6505	0.48	565.2	25	76.8	75.61	0.4161	0.2393	0.7309	0.4228	2	20250829_secretome_216_lis_analysis.csv	FBgn/FBpp	Secreted ligand-receptor (ECD)	unreported	FALSE	FBpp0311192	FBgn0051337
FBgn0011300	FBgn0038829	babo	CG17271	heterodimer	0.5515	0.4867	0.9536	0.43	913.6	0.3296	0.2842	0.6827	0.322	547.3	21	45.62	42.31	0.4889	0.2996	0.6221	0.3657	2	20250430_secretome_607_lis_analysis.csv	FBgn/FBpp	Secreted ligand-receptor (ECD)	unreported	FALSE	FBpp0087739	FBgn0038829
FBgn0036274	FBgn0053467	CG4328	CG33467	heterodimer	0.5515	0.64	0.9689	0.81	620.7	0.3743	0.403	0.8028	0.654	414.9	28	51.1	50.54	0.4374	0.2781	0.6953	0.5048	1	20240623_tf_kinase_22_lis_analysis.csv	FBgn/FBgn	Kinase/phosphatase interactome	unreported	FALSE
FBgn0031544	FBgn0053627	CG17593	CG33627	heterodimer	0.5515	0.4982	0.9341	0.64	402.9	0.3059	0.209	0.616	0.384	178.2	21	64.74	59.93	0.4535	0.2617	0.6706	0.3584	1	20250829_secretome_551_lis_analysis.csv	FBgn/FBpp	Secreted ligand-receptor (ECD)	unreported	FALSE	FBpp0077214	FBgn0053627
FBgn0022800	FBgn0036999	Cad96Ca	isoQC	heterodimer	0.5515	0.6334	0.9374	0.71	1415.3	0.1571	0.1656	0.4841	0.372	366.3	22	68.19	65.17	0.4889	0.1341	0.622	0.1875	1	20250430_secretome_761_lis_analysis.csv	FBgn/FBpp	Secreted ligand-receptor (ECD)	unreported	FALSE	FBpp0084248	FBgn0036999
FBgn0033438	FBgn0054003	Mmp2	NimB3	heterodimer	0.5515	0.7246	0.9751	0.7	1666.9	0.1103	0.1449	0.33	0.27	333.4	19	67.5	63.3	0.3967	0.0793	0.7666	0.1533	1	20250829_secretome_308_lis_analysis.csv	FBgn/FBpp	Secreted ligand-receptor (ECD)	unreported	FALSE	FBpp0087585	FBgn0054003
FBgn0003254	FBgn0033440	rib	CG10459	heterodimer	0.5514	0.7451	0.985	0.85	1518.1	0.4394	0.6094	0.9091	0.804	1131.9	30	52.47	51.65	0.4556	0.3484	0.6673	0.555	1	20240607_tf_kinase_13_lis_analysis.csv	FBgn/FBgn	Kinase/phosphatase interactome	unreported	FALSE
FBgn0004839	FBgn0261058	otk	Sfp38D	heterodimer	0.5514	0.5232	0.9459	0.72	1148.9	0.2722	0.2279	0.6519	0.534	493.9	24	79.14	76.29	0.3943	0.1898	0.7711	0.3908	1	20250430_secretome_298_lis_analysis.csv	FBgn/FBpp	Secreted ligand-receptor (ECD)	unreported	FALSE	FBpp0311192	FBgn0261058
FBgn0028507	FBgn0259483	CG3793	Mob4	heterodimer	0.5514	0.6615	0.9608	0.75	1598.6	0.4934	0.6035	0.9248	0.732	1421.6	29	83.66	83.45	0.4197	0.3645	0.7244	0.6682	2	20230507_flybi_3001_lis_analysis.csv	FBgn/FBgn	Large-scale proteomics (AP-MS/Y2H)	fly_literature	TRUE
FBgn0030058	FBgn0267487	CG11294	Ptp61F	heterodimer	0.5514	0.6151	0.9526	0.5	761	0.1162	0.1252	0.4072	0.25	152.5	15	56.04	54.93	0.4423	0.094	0.6874	0.1438	1	20240731_tf_ppase_12_lis_analysis.csv	FBgn/FBgn	Kinase/phosphatase interactome	unreported	FALSE
FBgn0021795	FBgn0024989	Tapdelta	CG3777	heterodimer	0.5514	0.5868	0.9737	0.9	661.6	0.1572	0.1209	0.5053	0.432	159.1	23	31.34	30.19	0.4633	0.1285	0.6562	0.193	1	20250829_secretome_1161_lis_analysis.csv	FBgn/FBpp	Secreted ligand-receptor (ECD)	unreported	FALSE	FBpp0087250	FBgn0024989
FBgn0035976	FBgn0047334	PGRP-LC	BG642312	heterodimer	0.5514	0.4773	0.8879	0.67	702.5	0.4576	0.3795	0.8272	0.578	534.5	26	77	75.62	0.4578	0.3904	0.6641	0.5378	2	20250430_secretome_53_lis_analysis.csv	FBgn/FBpp	Secreted ligand-receptor (ECD)	unreported	FALSE	FBpp0088998	FBgn0047334
FBgn0020391	FBgn0261284	Nrk	bou	heterodimer	0.5514	0.6973	0.9591	0.73	843	0.1216	0.1441	0.3614	0.3	169.3	20	80.35	74.16	0.4531	0.1028	0.6709	0.1448	1	20250430_secretome_253_lis_analysis.csv	FBgn/FBpp	Secreted ligand-receptor (ECD)	unreported	FALSE	FBpp0086841	FBgn0261284
FBgn0014868	FBgn0032663	Ost48	CG15153	heterodimer	0.5513	0.7052	0.9584	0.76	2144.8	0.2528	0.3069	0.5805	0.458	893.5	27	84.12	81.22	0.3905	0.1688	0.7783	0.3806	1	20250829_secretome_913_lis_analysis.csv	FBgn/FBpp	Secreted ligand-receptor (ECD)	unreported	FALSE	FBpp0071279	FBgn0032663
FBgn0020391	FBgn0050145	Nrk	Obp57e	heterodimer	0.5513	0.6515	0.9564	0.69	981.1	0.1844	0.161	0.4587	0.39	262.1	21	80.27	75.28	0.4399	0.1516	0.6909	0.2367	1	20250829_secretome_365_lis_analysis.csv	FBgn/FBpp	Secreted ligand-receptor (ECD)	unreported	FALSE	FBpp0086841	FBgn0050145
FBgn0030251	FBgn0040373	CG2145	CG3038	heterodimer	0.5513	0.6599	0.9554	0.76	2214.5	0.2134	0.2241	0.6262	0.542	721.5	26	64.92	63.22	0.4583	0.1663	0.6632	0.2761	1	20250430_secretome_1046_lis_analysis.csv	FBgn/FBpp	Secreted ligand-receptor (ECD)	unreported	FALSE	FBgn0030251	FBpp0070102
FBgn0029646	FBgn0033483	CG14423	egr	heterodimer	0.5513	0.5649	0.9681	0.4	707.3	0.1103	0.113	0.3266	0.186	141.5	15	38.81	36.14	0.4556	0.0911	0.6671	0.1334	1	20250829_secretome_824_lis_analysis.csv	FBgn/FBpp	Secreted ligand-receptor (ECD)	unreported	FALSE	FBgn0029646	FBpp0087493
FBgn0015772	FBgn0037436	Nak	Hr83	heterodimer	0.5513	0.6244	0.9705	0.42	1182.6	0.3086	0.329	0.786	0.392	641	24	39.18	38.18	0.4332	0.2382	0.7017	0.4011	1	20240623_tf_kinase_2_lis_analysis.csv	FBgn/FBgn	Kinase/phosphatase interactome	interolog	FALSE
FBgn0000615	FBgn0024509	exu	Sec13	heterodimer	0.5513	0.6639	0.9672	0.72	1514.5	0.1103	0.1328	0.4139	0.328	302.9	21	69.64	65.86	0.38	0.0824	0.7998	0.16	1	20230906_lyso_ribo_4_lis_analysis.csv	FBgn/FBgn	Subcellular/organelle-targeted	unreported	FALSE
FBgn0030206	FBgn0083992	CG2889	Mkp	heterodimer	0.5513	0.5737	0.9656	0.65	951	0.1885	0.1848	0.5442	0.402	281.2	22	63.38	62.3	0.4176	0.1371	0.7277	0.2601	1	20240731_tf_ppase_3_lis_analysis.csv	FBgn/FBgn	Kinase/phosphatase interactome	unreported	FALSE
FBgn0032252	FBgn0039738	loh	Mgat2	heterodimer	0.5513	0.6209	0.9817	0.64	741.6	0.1148	0.1242	0.4946	0.358	148.4	20	57.13	55.45	0.3798	0.0794	0.8002	0.1661	1	20250430_secretome_1166_lis_analysis.csv	FBgn/FBpp	Secreted ligand-receptor (ECD)	unreported	FALSE	FBgn0032252	FBpp0084967
FBgn0020496	FBgn0033782	CtBP	sug	heterodimer	0.5513	0.5641	0.9823	0.59	349	0.4227	0.413	0.9278	0.54	234	25	58.1	57.5	0.4045	0.3067	0.7512	0.5836	1	20230611_master_2_lis_analysis.csv	FBgn/FBgn	Reported PPIs (FlyBase/BioGRID/MIST)	fly_literature	TRUE
FBgn0003317	FBgn0085244	sax	CG34215	heterodimer	0.5513	0.4844	0.9259	0.64	802.9	0.134	0.0993	0.3275	0.242	164.1	17	69.66	59.44	0.4927	0.1195	0.6168	0.1526	1	20250430_secretome_102_lis_analysis.csv	FBgn/FBpp	Secreted ligand-receptor (ECD)	unreported	FALSE	FBpp0087909	FBgn0085244
FBgn0033483	FBgn0086674	egr	Tpst	heterodimer	0.5512	0.5691	0.9334	0.47	612.6	0.1987	0.2025	0.4915	0.282	221.9	16	50.84	48.48	0.4492	0.1658	0.6765	0.2383	1	20250430_secretome_872_lis_analysis.csv	FBgn/FBpp	Secreted ligand-receptor (ECD)	unreported	FALSE	FBgn0033483	FBpp0303425
FBgn0000577	FBgn0031054	en	Ssu72	heterodimer	0.5512	0.6528	0.9768	0.85	1312	0.3029	0.3777	0.7225	0.584	643.5	28	47.61	46.85	0.5123	0.2967	0.5931	0.31	1	20240717_tf_ppase_1_lis_analysis.csv	FBgn/FBgn	Kinase/phosphatase interactome	interolog	TRUE
FBgn0025827	FBgn0030508	CG6421	CG15760	heterodimer	0.5512	0.3565	0.8608	0.5	357.8	0.221	0.0844	0.4325	0.276	118.2	14	77.36	72.81	0.4492	0.1842	0.6763	0.2653	1	20250430_secretome_286_lis_analysis.csv	FBgn/FBpp	Secreted ligand-receptor (ECD)	unreported	FALSE	FBgn0025827	FBpp0073641
FBgn0004425	FBgn0051787	LysB	CG31787	heterodimer	0.5512	0.5176	0.913	0.73	433.5	0.209	0.1827	0.4476	0.366	143.8	20	88.17	75.53	0.4029	0.1489	0.754	0.2975	1	20250430_secretome_222_lis_analysis.csv	FBgn/FBpp	Secreted ligand-receptor (ECD)	unreported	FALSE	FBgn0004425	FBpp0080608
FBgn0030500	FBgn0265998	Ndc80	Doa	heterodimer	0.5512	0.6127	0.984	0.59	762.5	0.3527	0.3149	0.8973	0.538	433.6	26	38.85	34.07	0.4252	0.2723	0.7145	0.4575	2	20231006_kinase_22_lis_analysis.csv	FBgn/FBgn	Other targeted/collaboration/pathway	interolog	TRUE
FBgn0010217	FBgn0011211	ATPsynbeta	blw	heterodimer	0.5512	0.7773	0.982	0.8	5809.6	0.532	0.7676	0.9822	0.8	5502.9	30	84.16	84.27	0.3873	0.3778	0.7843	0.7497	3	20230629_DPiM_2_6_lis_analysis.csv	FBgn/FBgn	Large-scale proteomics (AP-MS/Y2H)	fly_literature	TRUE
FBgn0000229	FBgn0243512	bsk	puc	heterodimer	0.5512	0.7273	0.9721	0.78	548.8	0.5092	0.6582	0.9579	0.746	489.4	29	58.7	58.29	0.4547	0.426	0.6681	0.6088	1	20231006_kinase_9_lis_analysis.csv	FBgn/FBgn	Other targeted/collaboration/pathway	fly_literature	TRUE
FBgn0030941	FBgn0053703	wgn	CG33703	heterodimer	0.5512	0.5387	0.9414	0.69	855.2	0.2855	0.2742	0.6046	0.456	383.6	24	71.26	65.56	0.4521	0.2226	0.6719	0.3684	1	20250829_secretome_541_lis_analysis.csv	FBgn/FBpp	Secreted ligand-receptor (ECD)	unreported	FALSE	FBpp0074388	FBgn0053703
FBgn0003041	FBgn0039532	pbl	Mtl	heterodimer	0.5511	0.7148	0.9918	0.9	2629.6	0.4744	0.6119	0.9583	0.86	2201.1	30	57.34	56.76	0.4103	0.3541	0.7404	0.6365	3	20240512_flybase_3_lis_analysis.csv	FBgn/FBgn	Reported PPIs (FlyBase/BioGRID/MIST)	fly_literature	TRUE
FBgn0038303	FBgn0266724	SIDL	Trs20	heterodimer	0.5511	0.7496	0.9865	0.91	1824	0.5385	0.7263	0.9837	0.904	1778.6	30	83.53	82.69	0.3918	0.3738	0.7754	0.7761	1	20240111_ER_golgi_5_lis_analysis.csv	FBgn/FBgn	Subcellular/organelle-targeted	fly_literature	TRUE
FBgn0030508	FBgn0030828	CG15760	CG5162	heterodimer	0.5511	0.6647	0.9721	0.7	636.4	0.4449	0.4796	0.9182	0.6	417.8	27	72.13	71.51	0.436	0.3563	0.6967	0.5557	1	20250430_secretome_868_lis_analysis.csv	FBgn/FBpp	Secreted ligand-receptor (ECD)	unreported	FALSE	FBpp0073641	FBgn0030828
FBgn0030661	FBgn0037746	Alp11	CG8478	heterodimer	0.5511	0.7741	0.9848	0.83	798.4	0.2381	0.1725	0.7576	0.434	198.9	25	54.9	53.32	0.4777	0.2065	0.6358	0.2751	1	20240731_tf_ppase_19_lis_analysis.csv	FBgn/FBgn	Kinase/phosphatase interactome	unreported	FALSE
FBgn0032949	FBgn0053689	Lamp1	CG33689	heterodimer	0.5511	0.5743	0.9099	0.71	1124.5	0.1354	0.1199	0.3927	0.34	226.6	19	75.43	71.23	0.4409	0.1139	0.6889	0.1689	1	20250829_secretome_508_lis_analysis.csv	FBgn/FBpp	Secreted ligand-receptor (ECD)	unreported	FALSE	FBpp0085251	FBgn0053689
FBgn0011300	FBgn0031000	babo	Muc18B	heterodimer	0.5511	0.4932	0.9538	0.42	722.1	0.1343	0.1019	0.4476	0.21	155.3	16	41.53	37.31	0.5288	0.1294	0.5744	0.1415	1	20250430_secretome_673_lis_analysis.csv	FBgn/FBpp	Secreted ligand-receptor (ECD)	unreported	FALSE	FBpp0289826	FBgn0031000
FBgn0085396	FBgn0267912	CG34367	CanA-14F	heterodimer	0.5511	0.6159	0.9661	0.65	470.5	0.3154	0.1696	0.8167	0.46	198.2	25	54.78	53.46	0.4353	0.2514	0.6976	0.396	1	20240731_tf_ppase_17_lis_analysis.csv	FBgn/FBgn	Kinase/phosphatase interactome	interolog	FALSE
FBgn0001168	FBgn0020496	h	CtBP	heterodimer	0.551	0.6803	0.9842	0.62	667.4	0.4513	0.51	0.9415	0.566	433	27	56.77	56.13	0.4544	0.3532	0.6682	0.5778	1	20260207_biogrid_231_lis_analysis.csv	FBgn/FBgn	Reported PPIs (FlyBase/BioGRID/MIST)	fly_literature	TRUE
FBgn0000575	FBgn0046332	emc	gskt	heterodimer	0.551	0.6789	0.9737	0.6	626.8	0.5004	0.6053	0.9574	0.574	551.7	28	61.29	61.27	0.4543	0.418	0.6684	0.5995	1	20240607_tf_kinase_20_lis_analysis.csv	FBgn/FBgn	Kinase/phosphatase interactome	unreported	FALSE
FBgn0011655	FBgn0035426	Med	CG12078	heterodimer	0.551	0.6326	0.9808	0.73	1041.4	0.2165	0.2	0.6579	0.456	272.9	25	53.87	52.53	0.4139	0.1528	0.7336	0.3096	1	20240902_tf_ppase_4_lis_analysis.csv	FBgn/FBgn	Kinase/phosphatase interactome	interolog	FALSE
FBgn0010762	FBgn0039742	simj	CG15528	heterodimer	0.551	0.6013	0.9738	0.78	664.2	0.4207	0.4232	0.888	0.662	492.4	28	39.01	38.19	0.402	0.3112	0.7552	0.5694	1	20250118_tf_ppase_13_lis_analysis.csv	FBgn/FBgn	Kinase/phosphatase interactome	unreported	FALSE
FBgn0040972	FBgn0051145	CG16978	CG31145	heterodimer	0.551	0.6447	0.9259	0.63	715.5	0.2898	0.3284	0.5897	0.44	348.6	24	69.41	68.57	0.4866	0.2463	0.6239	0.3414	1	20250829_secretome_173_lis_analysis.csv	FBgn/FBpp	Secreted ligand-receptor (ECD)	unreported	FALSE	FBgn0040972	FBpp0288496
FBgn0027594	FBgn0259960	drpr	CG42470	heterodimer	0.551	0.5083	0.9662	0.64	640	0.2085	0.1896	0.4773	0.344	243.5	21	80.9	75.57	0.4286	0.1641	0.7084	0.2649	1	20250829_secretome_145_lis_analysis.csv	FBgn/FBpp	Secreted ligand-receptor (ECD)	unreported	FALSE	FBpp0072680	FBgn0259960
FBgn0032475	FBgn0035997	Sfmbt	phol	heterodimer	0.551	0.6294	0.9899	0.42	1017.1	0.3257	0.3579	0.7887	0.334	595	24	40.08	39.4	0.4035	0.2418	0.7525	0.4399	1	20260207_biogrid_277_lis_analysis.csv	FBgn/FBgn	Reported PPIs (FlyBase/BioGRID/MIST)	fly_literature	TRUE
FBgn0025334	FBgn0046689	PHDP	Takl1	heterodimer	0.551	0.7153	0.9789	0.63	927.1	0.1102	0.1431	0.3729	0.248	185.4	18	60.02	56.94	0.52	0.104	0.5838	0.1168	1	20240623_tf_kinase_12_lis_analysis.csv	FBgn/FBgn	Kinase/phosphatase interactome	unreported	FALSE
FBgn0037093	FBgn0052598	Cdk12	betaNACtes6	heterodimer	0.551	0.6032	0.9866	0.35	608.5	0.2872	0.198	0.8281	0.298	246.9	21	37.14	36.67	0.4665	0.2366	0.6507	0.349	1	20240904_tf_kinase_36_lis_analysis.csv	FBgn/FBgn	Kinase/phosphatase interactome	unreported	FALSE
FBgn0016076	FBgn0033322	vri	CG8584	heterodimer	0.551	0.649	0.9812	0.69	640	0.1269	0.1345	0.5	0.338	130.9	21	37.25	36.72	0.4527	0.1077	0.6705	0.1503	1	20250118_tf_ppase_6_lis_analysis.csv	FBgn/FBgn	Kinase/phosphatase interactome	unreported	FALSE
FBgn0034900	FBgn0036827	CG12491	CG6843	heterodimer	0.551	0.1835	0.9216	0.32	242.5	0.1802	0.0431	0.4866	0.194	67.8	12	45.28	43.21	0.4371	0.1484	0.6945	0.2252	1	20230611_master_1_lis_analysis.csv	FBgn/FBgn	Reported PPIs (FlyBase/BioGRID/MIST)	fly_literature	TRUE
FBgn0038405	FBgn0039378	CG8927	alpha4GT2	heterodimer	0.5509	0.7807	0.9815	0.76	1521.7	0.1102	0.1561	0.4286	0.342	304.3	22	60.11	55.93	0.47	0.1034	0.6458	0.1292	1	20250430_secretome_790_lis_analysis.csv	FBgn/FBpp	Secreted ligand-receptor (ECD)	unreported	FALSE	FBgn0038405	FBpp0289406
FBgn0010287	FBgn0259168	Trf	mnb	heterodimer	0.5509	0.69	0.9836	0.74	1678.7	0.1102	0.138	0.4227	0.34	335.7	22	49.15	48.12	0.4278	0.0856	0.7095	0.1419	1	20240607_tf_kinase_7_lis_analysis.csv	FBgn/FBgn	Kinase/phosphatase interactome	interolog	TRUE
FBgn0015524	FBgn0026181	otp	Rok	heterodimer	0.5509	0.6763	0.9803	0.39	1282.2	0.1102	0.1353	0.4841	0.242	256.4	16	54.56	54.89	0.4376	0.0875	0.6935	0.1387	1	20240623_tf_kinase_15_lis_analysis.csv	FBgn/FBgn	Kinase/phosphatase interactome	unreported	FALSE
FBgn0003525	FBgn0028996	stg	onecut	heterodimer	0.5509	0.6477	0.9848	0.47	1056.2	0.2131	0.2754	0.5601	0.316	454.9	20	32.94	31.47	0.4424	0.176	0.6861	0.2582	2	20250118_tf_ppase_19_lis_analysis.csv	FBgn/FBgn	Kinase/phosphatase interactome	interolog	FALSE
FBgn0001108	FBgn0025743	DCTN1-p150	mbt	heterodimer	0.5509	0.5257	0.9604	0.42	345.6	0.238	0.1224	0.6777	0.288	124.6	14	40.35	38.76	0.4298	0.1972	0.706	0.2896	1	20231006_kinase_16_lis_analysis.csv	FBgn/FBgn	Other targeted/collaboration/pathway	interolog	TRUE
FBgn0035480	FBgn0265974	CG14984	ttv	heterodimer	0.5509	0.6875	0.9732	0.76	695.1	0.4249	0.5258	0.8086	0.622	474	27	73.84	72.2	0.4207	0.3406	0.7214	0.5308	1	20250829_secretome_269_lis_analysis.csv	FBgn/FBpp	Secreted ligand-receptor (ECD)	unreported	FALSE	FBgn0035480	FBpp0305368
FBgn0023081	FBgn0024806	gek	DIP2	heterodimer	0.5509	0.6938	0.9853	0.44	835.3	0.4956	0.6336	0.9787	0.458	776.9	25	49.15	48.57	0.4261	0.3759	0.7122	0.6547	4	20231006_kinase_19_lis_analysis.csv	FBgn/FBgn	Other targeted/collaboration/pathway	unreported	FALSE
FBgn0000017	FBgn0000273	Abl	Pka-C1	heterodimer	0.5509	0.7745	0.9687	0.82	670.3						13	63.45		0.4505	0.27128	0.6736	0.40066				Other targeted/collaboration/pathway	interolog	FALSE
FBgn0039039	FBgn0083992	lmd	Mkp	heterodimer	0.5508	0.5878	0.9728	0.7	1036.3	0.1102	0.1176	0.3927	0.32	207.3	17	38.41	37.68	0.4171	0.0834	0.7275	0.1455	1	20250118_tf_ppase_12_lis_analysis.csv	FBgn/FBgn	Kinase/phosphatase interactome	unreported	FALSE
FBgn0003731	FBgn0003984	Egfr	vn	heterodimer	0.5508	0.7165	0.9889	0.67	1801.1	0.5297	0.6986	0.9852	0.66	1753.3	28	67.25	67.41	0.4477	0.424	0.6776	0.6619	2	20250430_secretome_1067_lis_analysis.csv	FBgn/FBpp	Secreted ligand-receptor (ECD)	fly_literature	TRUE	FBpp0071570	FBgn0003984
FBgn0035976	FBgn0039798	PGRP-LC	CG11313	heterodimer	0.5508	0.6341	0.9358	0.78	1803.7	0.2099	0.2039	0.584	0.512	549.8	25	81	78.93	0.4776	0.1853	0.6353	0.2407	1	20250430_secretome_788_lis_analysis.csv	FBgn/FBpp	Secreted ligand-receptor (ECD)	unreported	FALSE	FBpp0312389	FBgn0039798
FBgn0010389	FBgn0030058	htl	CG11294	heterodimer	0.5508	0.574	0.9653	0.43	766.9	0.1102	0.1148	0.3912	0.226	153.4	14	59.56	58.1	0.4	0.08	0.7584	0.1517	1	20240623_tf_kinase_4_lis_analysis.csv	FBgn/FBgn	Kinase/phosphatase interactome	interolog	FALSE
FBgn0031701	FBgn0052225	TotM	CG32225	heterodimer	0.5508	0.5048	0.889	0.65	570.6	0.1102	0.101	0.3128	0.26	114.1	14	79.75	72.66	0.4196	0.0839	0.723	0.1446	1	20250430_secretome_188_lis_analysis.csv	FBgn/FBpp	Secreted ligand-receptor (ECD)	unreported	FALSE	FBgn0031701	FBpp0074614
FBgn0003866	FBgn0259680	tsh	Pkcdelta	heterodimer	0.5508	0.6812	0.9925	0.36	744.6	0.2971	0.2569	0.8882	0.31	269.1	22	25.47	26	0.4582	0.241	0.6621	0.3665	1	20240603_tf_kinase_5_lis_analysis.csv	FBgn/FBgn	Kinase/phosphatase interactome	unreported	FALSE
FBgn0051777	FBgn0261984	CG31777	Ire1	heterodimer	0.5508	0.5996	0.955	0.59	1230.3	0.486	0.5002	0.9391	0.56	1069.3	25	65.04	65.64	0.4382	0.371	0.6923	0.6369	1	20250829_secretome_235_lis_analysis.csv	FBgn/FBpp	Secreted ligand-receptor (ECD)	unreported	FALSE	FBgn0051777	FBpp0112160
FBgn0033912	FBgn0086472	RpS23	RpS25	heterodimer	0.5508	0.4292	0.9015	0.58	603.2	0.3108	0.2383	0.5248	0.374	308.4	20	73.59	72.65	0.432	0.2469	0.7023	0.3915	2	20260207_biogrid_97_lis_analysis.csv	FBgn/FBgn	Reported PPIs (FlyBase/BioGRID/MIST)	fly_literature	TRUE
FBgn0027491	FBgn0028398	Cdk5alpha	Taf10	heterodimer	0.5508	0.5093	0.9572	0.56	472.8	0.379	0.2908	0.7981	0.508	340.5	23	49.58	48.18	0.388	0.2792	0.7819	0.5196	2	20240618_tf_kinase_1_lis_analysis.csv	FBgn/FBgn	Kinase/phosphatase interactome	unreported	FALSE
FBgn0033423	FBgn0037617	Alp6	nom	heterodimer	0.5508	0.6872	0.9671	0.77	805.3	0.4931	0.6018	0.9538	0.73	665.9	28	73.26	73.42	0.3952	0.3481	0.7676	0.6988	1	20240727_tf_ppase_2_lis_analysis.csv	FBgn/FBgn	Kinase/phosphatase interactome	unreported	FALSE
FBgn0013755	FBgn0023177	Bro	Pp4-19C	heterodimer	0.5508	0.6346	0.9692	0.76	1636.3	0.1102	0.1269	0.2967	0.288	327.3	19	84.7	79.9	0.4332	0.0866	0.7003	0.1401	1	20250118_tf_ppase_5_lis_analysis.csv	FBgn/FBgn	Kinase/phosphatase interactome	unreported	FALSE
FBgn0051469	FBgn0265784	CG31469	CrebB	heterodimer	0.5508	0.4648	0.9347	0.75	285.2	0.3071	0.1748	0.7041	0.51	130.1	21	50.74	50.42	0.4374	0.2482	0.6936	0.3804	1	20240717_tf_ppase_9_lis_analysis.csv	FBgn/FBgn	Kinase/phosphatase interactome	unreported	FALSE
FBgn0035976	FBgn0036532	PGRP-LC	CG13445	heterodimer	0.5508	0.6138	0.9613	0.75	380.5	0.3909	0.4281	0.7825	0.63	310.6	24	69.07	67.82	0.4803	0.3372	0.6315	0.4545	2	20250829_secretome_226_lis_analysis.csv	FBgn/FBpp	Secreted ligand-receptor (ECD)	unreported	FALSE	FBpp0088998	FBgn0036532
FBgn0010407	FBgn0025393	Ror	CG14795	heterodimer	0.5508	0.5775	0.9279	0.62	517.1	0.381	0.2921	0.7635	0.458	294.1	24	68.34	66.54	0.462	0.3194	0.6566	0.4548	1	20250829_secretome_270_lis_analysis.csv	FBgn/FBpp	Secreted ligand-receptor (ECD)	unreported	FALSE	FBpp0079568	FBgn0025393
FBgn0001624	FBgn0025743	dlg1	mbt	heterodimer	0.5507	0.7407	0.9647	0.45	781.7	0.4335	0.5056	0.9338	0.406	457.7	23	44.8	42.82	0.4625	0.3474	0.6559	0.5417	1	20231006_kinase_14_lis_analysis.csv	FBgn/FBgn	Other targeted/collaboration/pathway	interolog	TRUE
FBgn0037746	FBgn0053467	CG8478	CG33467	heterodimer	0.5507	0.5804	0.953	0.8	519.8	0.1223	0.1185	0.4962	0.344	104.5	19	39.51	38.99	0.4803	0.1045	0.6315	0.1442	1	20240623_tf_kinase_12_lis_analysis.csv	FBgn/FBgn	Kinase/phosphatase interactome	unreported	FALSE
FBgn0010052	FBgn0261053	Jhe	Cad86C	heterodimer	0.5507	0.7435	0.9908	0.82	1539.1	0.2179	0.2964	0.51	0.436	585.5	26	83.72	81.17	0.3527	0.1394	0.8599	0.3408	2	20250829_secretome_1084_lis_analysis.csv	FBgn/FBpp	Secreted ligand-receptor (ECD)	unreported	FALSE	FBgn0010052	FBpp0293206
FBgn0020391	FBgn0038912	Nrk	CG6656	heterodimer	0.5507	0.6712	0.9354	0.75	1853.8	0.3092	0.3635	0.6488	0.544	989.7	27	85.86	84.76	0.4285	0.2336	0.7078	0.4102	2	20250430_secretome_843_lis_analysis.csv	FBgn/FBpp	Secreted ligand-receptor (ECD)	unreported	FALSE	FBpp0086841	FBgn0038912
FBgn0039476	FBgn0039596	CG6271	CG10000	heterodimer	0.5507	0.7409	0.9742	0.82	2730.5	0.4085	0.5655	0.9001	0.752	1895.6	29	87.76	87.18	0.4378	0.3108	0.6928	0.539	1	20250430_secretome_731_lis_analysis.csv	FBgn/FBpp	Secreted ligand-receptor (ECD)	interolog	FALSE	FBgn0039476	FBpp0084684
FBgn0027594	FBgn0029687	drpr	Vap33	heterodimer	0.5507	0.6167	0.9759	0.5	1102.3	0.2757	0.2462	0.7002	0.286	410.3	19	73.9	69.34	0.4357	0.2216	0.6961	0.3433	1	20250430_secretome_556_lis_analysis.csv	FBgn/FBpp	Secreted ligand-receptor (ECD)	interolog	FALSE	FBpp0306203	FBgn0029687
FBgn0266722	FBgn0266723	Trs33	Trs31	heterodimer	0.5507	0.5859	0.9478	0.77	1315.6	0.5195	0.6216	0.9438	0.798	1414.4	26	80.34	80.93	0.4428	0.4399	0.6849	0.6145	5	20240510_flybase_9_lis_analysis.csv	FBgn/FBgn	Reported PPIs (FlyBase/BioGRID/MIST)	fly_literature	TRUE
FBgn0011284	FBgn0261596	RpS4	RpS24	heterodimer	0.5507	0.5902	0.9435	0.73	724	0.5063	0.5271	0.927	0.704	655.2	26	82.96	83	0.3698	0.325	0.82	0.7895	1	20240510_flybase_3_lis_analysis.csv	FBgn/FBgn	Reported PPIs (FlyBase/BioGRID/MIST)	fly_literature	TRUE
FBgn0002930	FBgn0003716	nec	tkv	heterodimer	0.5507	0.587	0.9522	0.61	387.8	0.2145	0.2286	0.4698	0.35	150.8	18	71.97	69.83	0.3977	0.1546	0.7625	0.2976	1	20250430_secretome_955_lis_analysis.csv	FBgn/FBpp	Secreted ligand-receptor (ECD)	interolog	TRUE	FBgn0002930	FBpp0078723
FBgn0026411	FBgn0261854	Lim1	aPKC	heterodimer	0.5507	0.7103	0.9808	0.43	951.8	0.1419	0.1458	0.6071	0.272	206.4	18	42.85	40.81	0.4571	0.1174	0.6634	0.1736	1	20240623_tf_kinase_8_lis_analysis.csv	FBgn/FBgn	Kinase/phosphatase interactome	unreported	FALSE
FBgn0002715	FBgn0003149	mei-S332	Prm	heterodimer	0.5507	0.4101	0.9816	0.28	710.1	0.3107	0.2107	0.616	0.23	388.4	18	58.41	53.46	0.4206	0.2393	0.7209	0.4037	1	20260207_biogrid_62_lis_analysis.csv	FBgn/FBgn	Reported PPIs (FlyBase/BioGRID/MIST)	fly_literature	TRUE
FBgn0029687	FBgn0033500	Vap33	Csgalnact	heterodimer	0.5507	0.1423	0.946	0.21	228.5	0.3034	0.045	0.7613	0.188	100.3	14	70.18	68.79	0.4577	0.2505	0.6626	0.3677	1	20250430_secretome_556_lis_analysis.csv	FBgn/FBpp	Secreted ligand-receptor (ECD)	unreported	FALSE	FBgn0029687	FBpp0087424
FBgn0032949	FBgn0037013	Lamp1	CG13250	heterodimer	0.5507	0.6412	0.9357	0.68	1218.7	0.354	0.361	0.7247	0.58	715.7	25	74.91	72.98	0.4479	0.2901	0.677	0.4332	1	20250829_secretome_591_lis_analysis.csv	FBgn/FBpp	Secreted ligand-receptor (ECD)	unreported	FALSE	FBpp0085251	FBgn0037013
FBgn0024846	FBgn0026411	p38b	Lim1	heterodimer	0.5507	0.7261	0.9804	0.84	1003.9	0.1101	0.1452	0.3894	0.328	200.8	19	56.4	55.19	0.4713	0.0943	0.6434	0.1287	1	20240623_tf_kinase_21_lis_analysis.csv	FBgn/FBgn	Kinase/phosphatase interactome	unreported	FALSE
FBgn0003317	FBgn0050098	sax	CG30098	heterodimer	0.5506	0.7046	0.9776	0.78	435.3	0.2443	0.2693	0.5947	0.486	173.7	24	67.96	65.34	0.4833	0.2165	0.6274	0.2758	1	20250430_secretome_535_lis_analysis.csv	FBgn/FBpp	Secreted ligand-receptor (ECD)	interolog	FALSE	FBpp0300982	FBgn0050098
FBgn0015381	FBgn0263998	dsf	Ack-like	heterodimer	0.5506	0.5053	0.9866	0.42	314.1	0.1365	0.1041	0.6308	0.288	67.9	15	36.91	35.57	0.4106	0.1101	0.7384	0.1759	1	20250526_tf_kinase_4_lis_analysis.csv	FBgn/FBgn	Kinase/phosphatase interactome	interolog	FALSE
FBgn0039378	FBgn0051606	alpha4GT2	CG31606	heterodimer	0.5506	0.7063	0.9576	0.73	1591.5	0.2091	0.2754	0.4841	0.392	608	24	81.65	79.34	0.4138	0.1634	0.7327	0.277	1	20250829_secretome_598_lis_analysis.csv	FBgn/FBpp	Secreted ligand-receptor (ECD)	unreported	FALSE	FBpp0289406	FBgn0051606
FBgn0003093	FBgn0014179	Pkc98E	gcm	heterodimer	0.5506	0.7604	0.9744	0.5	2152.3	0.1609	0.2244	0.5492	0.324	579.5	22	60.52	58.95	0.4745	0.1314	0.639	0.1985	1	20240623_tf_kinase_22_lis_analysis.csv	FBgn/FBgn	Kinase/phosphatase interactome	unreported	FALSE
FBgn0026058	FBgn0026136	OdsH	CkIIbeta2	heterodimer	0.5506	0.6014	0.9479	0.75	780.5	0.1519	0.1348	0.4812	0.338	188.6	20	57.91	54.78	0.4869	0.1281	0.6227	0.1813	1	20240623_tf_kinase_29_lis_analysis.csv	FBgn/FBgn	Kinase/phosphatase interactome	interolog	FALSE
FBgn0035906	FBgn0063491	GstO2	GstE9	heterodimer	0.5506	0.5882	0.8808	0.8	1811.5	0.1101	0.1202	0.275	0.336	362.3	19	93.75	91.22	0.4408	0.0917	0.6878	0.1376	1	20240216_kegg_glutathione_1_lis_analysis.csv	FBgn/FBgn	Other targeted/collaboration/pathway	interolog	TRUE
FBgn0029970	FBgn0262139	Nek2	trh	heterodimer	0.5506	0.6049	0.9843	0.42	623.2	0.5327	0.5783	0.9824	0.41	578.1	23	42.2	42.32	0.3924	0.3737	0.7727	0.7595	1	20240618_tf_kinase_17_lis_analysis.csv	FBgn/FBgn	Kinase/phosphatase interactome	unreported	FALSE
FBgn0003330	FBgn0039742	Sce	CG15528	heterodimer	0.5506	0.5117	0.948	0.67	1036.4	0.3512	0.2986	0.7813	0.52	618.3	25	57.26	56.59	0.4512	0.2812	0.6718	0.4417	1	20240727_tf_ppase_3_lis_analysis.csv	FBgn/FBgn	Kinase/phosphatase interactome	unreported	FALSE
FBgn0039928	FBgn0052762	Cals	CG32762	heterodimer	0.5506	0.528	0.9742	0.53	783.2	0.5161	0.4928	0.9609	0.502	735.4	25	73.69	72.34	0.4121	0.384	0.7357	0.6937	1	20250829_secretome_609_lis_analysis.csv	FBgn/FBpp	Secreted ligand-receptor (ECD)	unreported	FALSE	FBpp0088271	FBgn0052762
FBgn0004919	FBgn0033587	gol	CG13218	heterodimer	0.5506	0.3928	0.9331	0.56	207.2	0.4499	0.2556	0.8228	0.506	148.4	22	57.9	56.98	0.4057	0.3352	0.7472	0.6052	1	20250829_secretome_395_lis_analysis.csv	FBgn/FBpp	Secreted ligand-receptor (ECD)	unreported	FALSE	FBpp0072361	FBgn0033587
FBgn0000658	FBgn0036226	fj	CG7252	heterodimer	0.5506	0.3028	0.9561	0.24	370.6	0.456	0.2238	0.8927	0.24	298.8	16	59.19	58.32	0.4057	0.3279	0.7473	0.6348	3	20250829_secretome_1016_lis_analysis.csv	FBgn/FBpp	Secreted ligand-receptor (ECD)	unreported	FALSE	FBpp0085933	FBgn0036226
FBgn0032122	FBgn0053310	CG31883	CG33310	heterodimer	0.5506	0.5629	0.9515	0.73	590.6	0.2519	0.1946	0.6003	0.466	237.3	22	48.59	45.94	0.475	0.2116	0.6382	0.3036	1	20250430_secretome_707_lis_analysis.csv	FBgn/FBpp	Secreted ligand-receptor (ECD)	unreported	FALSE	FBgn0032122	FBpp0310272
FBgn0015360	FBgn0032638	oxt	SPH93	heterodimer	0.5506	0.5435	0.9699	0.52	260.2	0.3192	0.2769	0.8299	0.414	131.2	21	74.07	74.62	0.4259	0.2498	0.7117	0.4098	1	20250430_secretome_974_lis_analysis.csv	FBgn/FBpp	Secreted ligand-receptor (ECD)	unreported	FALSE	FBpp0072782	FBgn0032638
FBgn0000108	FBgn0039684	Appl	Obp99d	heterodimer	0.5506	0.5795	0.9606	0.74	1343.9	0.3081	0.3137	0.6645	0.542	723.6	26	59.22	57.1	0.4094	0.2203	0.7404	0.4312	1	20250829_secretome_368_lis_analysis.csv	FBgn/FBpp	Secreted ligand-receptor (ECD)	unreported	FALSE	FBpp0298295	FBgn0039684
FBgn0003089	FBgn0031560	pip	CG16713	heterodimer	0.5506	0.5425	0.9362	0.71	831.6	0.2967	0.3101	0.6277	0.508	446	23	82.78	80.23	0.4128	0.2227	0.7344	0.3984	1	20250829_secretome_99_lis_analysis.csv	FBgn/FBpp	Secreted ligand-receptor (ECD)	interolog	FALSE	FBpp0074778	FBgn0031560
FBgn0038690	FBgn0085319	CG11703	CG34290	heterodimer	0.5506	0.642	0.9384	0.73	1333.2	0.1101	0.1284	0.3144	0.296	266.6	19	76.48	69.88	0.4339	0.0898	0.6987	0.1397	1	20250430_secretome_612_lis_analysis.csv	FBgn/FBpp	Secreted ligand-receptor (ECD)	unreported	FALSE	FBpp0083158	FBgn0085319
FBgn0031926	FBgn0036040	CG6739	CG6749	heterodimer	0.5506	0.6925	0.9787	0.75	1621.7	0.1358	0.142	0.523	0.364	329.1	24	68.52	65.8	0.3858	0.0971	0.7857	0.1914	1	20250829_secretome_1066_lis_analysis.csv	FBgn/FBpp	Secreted ligand-receptor (ECD)	unreported	FALSE	FBpp0307459	FBgn0036040
FBgn0004919	FBgn0038481	gol	CG17475	heterodimer	0.5506	0.746	0.9658	0.78	1776	0.1226	0.1541	0.3978	0.336	355.9	22	77.4	72.32	0.5546	0.1334	0.5465	0.1204	1	20250430_secretome_634_lis_analysis.csv	FBgn/FBpp	Secreted ligand-receptor (ECD)	unreported	FALSE	FBpp0072361	FBgn0038481
FBgn0000233	FBgn0027587	btd	CG7028	heterodimer	0.5506	0.6938	0.9833	0.43	1340.1	0.1347	0.1418	0.5582	0.268	277.8	19	38.57	37.24	0.418	0.1034	0.7251	0.1755	1	20240904_tf_kinase_19_lis_analysis.csv	FBgn/FBgn	Kinase/phosphatase interactome	interolog	FALSE
FBgn0037993	FBgn0052225	dpr15	CG32225	heterodimer	0.5506	0.6682	0.9814	0.77	1506.1	0.3811	0.4368	0.8587	0.668	946.6	29	51.66	50.28	0.4282	0.2897	0.7078	0.5017	1	20250829_secretome_1122_lis_analysis.csv	FBgn/FBpp	Secreted ligand-receptor (ECD)	interolog	FALSE	FBgn0037993	FBpp0074614
FBgn0030777	FBgn0031544	CG9672	CG17593	heterodimer	0.5505	0.4808	0.9303	0.65	468	0.1869	0.1083	0.5106	0.298	115.4	18	70.07	66.49	0.4516	0.1578	0.6712	0.2217	1	20250829_secretome_720_lis_analysis.csv	FBgn/FBpp	Secreted ligand-receptor (ECD)	interolog	FALSE	FBgn0030777	FBpp0077214
FBgn0010422	FBgn0039742	TfIIS	CG15528	heterodimer	0.5505	0.5368	0.9289	0.67	1104.7	0.1476	0.1263	0.4215	0.326	272.4	18	69.6	65.52	0.4665	0.1218	0.6498	0.1793	1	20240731_tf_ppase_5_lis_analysis.csv	FBgn/FBgn	Kinase/phosphatase interactome	interolog	FALSE
FBgn0010379	FBgn0011481	Akt1	Ssdp	heterodimer	0.5505	0.2028	0.8768	0.17	2.5	0.2269	0.2005	0.7168	0.286	65.9	11	44.92	45.96	0.4885	0.2917	0.6204	0.2598	5	20240623_tf_kinase_7_lis_analysis.csv	FBgn/FBgn	Kinase/phosphatase interactome	unreported	FALSE
FBgn0003390	FBgn0031872	shf	ihog	heterodimer	0.5505	0.6103	0.9833	0.52	1115.4	0.5369	0.6057	0.9814	0.526	1059.7	25	68.66	67.78	0.3975	0.3867	0.7625	0.7454	4	20250430_secretome_940_lis_analysis.csv	FBgn/FBpp	Secreted ligand-receptor (ECD)	fly_literature	TRUE	FBgn0003390	FBpp0078993
FBgn0004648	FBgn0040796	svr	CG13064	heterodimer	0.5505	0.7115	0.9536	0.8	589.9	0.1167	0.1423	0.4067	0.33	118.1	17	80.77	78.46	0.4577	0.102	0.6622	0.1387	1	20250829_secretome_124_lis_analysis.csv	FBgn/FBpp	Secreted ligand-receptor (ECD)	unreported	FALSE	FBpp0089124	FBgn0040796
FBgn0027538	FBgn0038701	beta4GalNAcTA	CG18493	heterodimer	0.5505	0.7013	0.9652	0.78	2434.1	0.2713	0.3765	0.7245	0.61	1191.1	27	83.19	82.54	0.4224	0.2129	0.7173	0.3463	1	20250829_secretome_1020_lis_analysis.csv	FBgn/FBpp	Secreted ligand-receptor (ECD)	unreported	FALSE	FBpp0086668	FBgn0038701
FBgn0031379	FBgn0053640	CG7289	CG33640	heterodimer	0.5505	0.6913	0.9696	0.81	1969.7	0.512	0.6269	0.9568	0.784	1713.2	29	87.89	87.6	0.4076	0.3642	0.7434	0.7205	1	20250829_secretome_518_lis_analysis.csv	FBgn/FBpp	Secreted ligand-receptor (ECD)	unreported	FALSE	FBpp0077491	FBgn0053640
FBgn0000618	FBgn0036844	e(y)2	Mkp3	heterodimer	0.5505	0.5039	0.9214	0.75	726.4	0.1536	0.1082	0.4688	0.39	154.3	20	59.99	57.86	0.475	0.1372	0.6379	0.1732	1	20240731_tf_ppase_17_lis_analysis.csv	FBgn/FBgn	Kinase/phosphatase interactome	unreported	FALSE
FBgn0003169	FBgn0031792	put	CG13983	heterodimer	0.5505	0.7682	0.975	0.78	658.4	0.2479	0.1894	0.6278	0.39	182.3	23	48.57	42.57	0.4777	0.2152	0.6344	0.2866	1	20250829_secretome_719_lis_analysis.csv	FBgn/FBpp	Secreted ligand-receptor (ECD)	unreported	FALSE	FBpp0082436	FBgn0031792
FBgn0053105	FBgn0263742	p24-2	CG43667	heterodimer	0.5505	0.5262	0.9463	0.76	253.5	0.2745	0.2417	0.6456	0.536	168.6	21	51.53	50.28	0.4133	0.2245	0.7331	0.3389	1	20250829_secretome_619_lis_analysis.csv	FBgn/FBpp	Secreted ligand-receptor (ECD)	unreported	FALSE	FBpp0081571	FBgn0263742
FBgn0032769	FBgn0038109	CG10750	CG11656	heterodimer	0.5505	0.5037	0.9563	0.44	1134.4	0.3299	0.2544	0.6873	0.328	594.6	20	59.8	52.71	0.4152	0.2497	0.7298	0.4362	1	20230611_master_1_lis_analysis.csv	FBgn/FBgn	Reported PPIs (FlyBase/BioGRID/MIST)	fly_literature	TRUE
FBgn0033542	FBgn0042207	CAH13	CG18530	heterodimer	0.5505	0.6997	0.9625	0.81	1955	0.2037	0.2542	0.4823	0.418	728.2	24	69.52	67.28	0.4393	0.1592	0.6898	0.2608	1	20250505_colab_ying_1_lis_analysis.csv	FBgn/FBgn	Other targeted/collaboration/pathway	unreported	FALSE
FBgn0039780	FBgn0052199	PH4alphaNE1	CG32199	heterodimer	0.5505	0.7748	0.9868	0.85	4905.6	0.5372	0.7384	0.9855	0.84	4682	29	80.42	81.6	0.3837	0.3735	0.7898	0.7728	1	20240119_kegg_arg_pro_3_lis_analysis.csv	FBgn/FBgn	Other targeted/collaboration/pathway	interolog	TRUE
FBgn0030251	FBgn0032117	CG2145	FucTB	heterodimer	0.5505	0.7855	0.9818	0.77	1498.6	0.3135	0.4533	0.6458	0.518	826.8	28	61.87	60	0.3748	0.2116	0.8084	0.4645	1	20250430_secretome_1046_lis_analysis.csv	FBgn/FBpp	Secreted ligand-receptor (ECD)	unreported	FALSE	FBgn0030251	FBpp0310076
FBgn0028919	FBgn0031114	CG16865	cactin	heterodimer	0.5504	0.4784	0.9658	0.47	987.3	0.5073	0.5375	0.9729	0.5	1549.8	24	59.69	61.81	0.44	0.3917	0.6885	0.6589	5	20260207_biogrid_85_lis_analysis.csv	FBgn/FBgn	Reported PPIs (FlyBase/BioGRID/MIST)	fly_literature	FALSE
FBgn0004644	FBgn0031872	hh	ihog	heterodimer	0.5504	0.5831	0.9767	0.42	1012.3	0.4003	0.4289	0.8901	0.428	797.7	23	73.27	72.42	0.3751	0.2817	0.8077	0.5717	2	20250430_secretome_953_lis_analysis.csv	FBgn/FBpp	Secreted ligand-receptor (ECD)	fly_literature	TRUE	FBgn0004644	FBpp0078993
FBgn0034856	FBgn0038691	yellow-d2	CG5250	heterodimer	0.5504	0.7519	0.9591	0.81	1940.8	0.1101	0.1504	0.2964	0.29	388.2	18	89.58	84.64	0.3877	0.0775	0.7815	0.1563	1	20250430_secretome_869_lis_analysis.csv	FBgn/FBpp	Secreted ligand-receptor (ECD)	unreported	FALSE	FBgn0034856	FBpp0083157
FBgn0004870	FBgn0025573	bab1	PpN58A	heterodimer	0.5504	0.7104	0.9722	0.84	1628.9	0.258	0.2564	0.7452	0.586	574.4	28	44.28	43.69	0.4675	0.2109	0.6481	0.3175	1	20250118_tf_ppase_30_lis_analysis.csv	FBgn/FBgn	Kinase/phosphatase interactome	interolog	FALSE
FBgn0038151	FBgn0265296	yellow-e2	Dscam2	heterodimer	0.5504	0.7612	0.9609	0.76	3589.9	0.1101	0.1522	0.3546	0.348	718	21	87.37	83.72	0.4177	0.0871	0.7252	0.145	1	20250430_secretome_907_lis_analysis.csv	FBgn/FBpp	Secreted ligand-receptor (ECD)	unreported	FALSE	FBgn0038151	FBpp0288821
FBgn0003089	FBgn0266534	pip	CG45095	heterodimer	0.5504	0.6786	0.9745	0.78	766.9	0.2511	0.2377	0.7012	0.472	348.7	24	55.29	54.34	0.4849	0.2059	0.6247	0.309	1	20250829_secretome_887_lis_analysis.csv	FBgn/FBpp	Secreted ligand-receptor (ECD)	unreported	FALSE	FBpp0074772	FBgn0266534
FBgn0002709	FBgn0028581	mei-218	mei-217	heterodimer	0.5504	0.7506	0.9924	0.87	2354.1	0.5267	0.7216	0.991	0.85	2178.1	29	47.46	47.56	0.3817	0.3552	0.7938	0.7814	1	20240512_flybase_2_lis_analysis.csv	FBgn/FBgn	Reported PPIs (FlyBase/BioGRID/MIST)	fly_literature	FALSE
FBgn0031379	FBgn0040736	CG7289	BomS3	heterodimer	0.5504	0.7921	0.977	0.83	636.8	0.362	0.3916	0.8085	0.58	363.2	27	87.49	86.59	0.4586	0.2961	0.6606	0.4432	1	20250430_secretome_5_lis_analysis.csv	FBgn/FBpp	Secreted ligand-receptor (ECD)	unreported	FALSE	FBpp0077491	FBgn0040736
FBgn0005536	FBgn0031391	Mbs	CG11723	heterodimer	0.5504	0.5634	0.9659	0.42	852.1	0.2323	0.2178	0.7078	0.324	334.5	18	38.01	36.83	0.4024	0.1739	0.7528	0.3114	2	20240731_tf_ppase_2_lis_analysis.csv	FBgn/FBgn	Kinase/phosphatase interactome	unreported	FALSE
FBgn0034681	FBgn0262547	CG9308	CG43101	heterodimer	0.5504	0.701	0.9578	0.75	785.9	0.1772	0.1588	0.4501	0.32	183.2	20	70.88	62.23	0.5272	0.1661	0.5746	0.1893	1	20250829_secretome_234_lis_analysis.csv	FBgn/FBpp	Secreted ligand-receptor (ECD)	unreported	FALSE	FBpp0071663	FBgn0262547
FBgn0035976	FBgn0039098	PGRP-LC	GILT3	heterodimer	0.5504	0.6059	0.9479	0.76	1273.9	0.4174	0.3946	0.8238	0.66	823	26	88.01	86.67	0.5005	0.3339	0.6052	0.5266	1	20250430_secretome_400_lis_analysis.csv	FBgn/FBpp	Secreted ligand-receptor (ECD)	unreported	FALSE	FBpp0088998	FBgn0039098
FBgn0003656	FBgn0015585	sws	Acp63F	heterodimer	0.5504	0.33	0.7008	0.55	222	0.2818	0.1321	0.3915	0.338	97.6	14	72.86	66.26	0.5007	0.2532	0.605	0.3136	1	20250430_secretome_61_lis_analysis.csv	FBgn/FBpp	Secreted ligand-receptor (ECD)	unreported	FALSE	FBpp0071077	FBgn0015585
FBgn0025686	FBgn0033736	Amnionless	CG13154	heterodimer	0.5504	0.6831	0.9761	0.79	748.5	0.4345	0.5086	0.8583	0.696	557.7	28	61.1	61.32	0.4377	0.3501	0.692	0.5399	1	20250829_secretome_701_lis_analysis.csv	FBgn/FBpp	Secreted ligand-receptor (ECD)	unreported	FALSE	FBpp0077793	FBgn0033736
FBgn0033440	FBgn0038626	CG10459	CG7691	heterodimer	0.5503	0.7635	0.9558	0.83	938.5	0.1716	0.2247	0.5276	0.42	286.3	22	63.68	62.19	0.5063	0.1554	0.5982	0.1963	1	20240623_tf_kinase_27_lis_analysis.csv	FBgn/FBgn	Kinase/phosphatase interactome	unreported	FALSE
FBgn0031045	FBgn0259176	CG14212	bun	heterodimer	0.5503	0.7187	0.99	0.86	603.6	0.1676	0.1754	0.5316	0.442	147.4	24	29.8	29.14	0.4663	0.1404	0.6495	0.2003	1	20250118_tf_ppase_40_lis_analysis.csv	FBgn/FBgn	Kinase/phosphatase interactome	unreported	FALSE
FBgn0015799	FBgn0024371	Rbf	E2f2	heterodimer	0.5503	0.7304	0.9863	0.63	1000.7	0.4831	0.6876	0.9825	0.592	1380.8	27	62.92	64.93	0.4939	0.4005	0.6132	0.5866	2	20260207_biogrid_95_lis_analysis.csv	FBgn/FBgn	Reported PPIs (FlyBase/BioGRID/MIST)	fly_literature	TRUE
FBgn0010470	FBgn0015379	Fkbp14	dod	heterodimer	0.5503	0.5806	0.9068	0.62	965.9	0.1398	0.119	0.4194	0.256	195.3	17	80.32	74.15	0.5507	0.1404	0.5499	0.1393	1	20250429_dpim2_42_lis_analysis.csv	FBgn/FBgn	Large-scale proteomics (AP-MS/Y2H)	fly_literature	TRUE
FBgn0031294	FBgn0031653	IA-2	Jon25Biii	heterodimer	0.5503	0.5592	0.9522	0.75	265.5	0.2555	0.2292	0.618	0.486	111	20	49.74	49.65	0.4638	0.2176	0.653	0.3001	1	20250430_secretome_502_lis_analysis.csv	FBgn/FBpp	Secreted ligand-receptor (ECD)	unreported	FALSE	FBpp0290630	FBgn0031653
FBgn0001612	FBgn0026061	Grip91	Mipp1	heterodimer	0.5503	0.7757	0.9897	0.84	3052	0.4983	0.6884	0.9758	0.806	2491.7	29	78.62	78.23	0.3831	0.34	0.7906	0.7306	1	20240307_mist_gi_only_12_lis_analysis.csv	FBgn/FBgn	Other targeted/collaboration/pathway	unreported	FALSE
FBgn0033826	FBgn0040373	CG4734	CG3038	heterodimer	0.5503	0.6764	0.949	0.77	2028.8	0.1175	0.1375	0.4229	0.318	406.9	20	78.21	75.55	0.4134	0.0889	0.7326	0.1555	1	20250829_secretome_859_lis_analysis.csv	FBgn/FBpp	Secreted ligand-receptor (ECD)	unreported	FALSE	FBgn0033826	FBpp0309182
FBgn0034681	FBgn0259964	CG9308	Sfp33A3	heterodimer	0.5503	0.5874	0.9477	0.61	371.4	0.1101	0.1175	0.2971	0.23	74.3	13	67.15	62.93	0.5175	0.1035	0.5851	0.117	1	20250430_secretome_85_lis_analysis.csv	FBgn/FBpp	Secreted ligand-receptor (ECD)	unreported	FALSE	FBpp0071663	FBgn0259964
FBgn0039800	FBgn0265974	Npc2g	ttv	heterodimer	0.5503	0.6404	0.9685	0.72	1060.4	0.3296	0.3264	0.7063	0.544	594.2	27	83.96	81.76	0.428	0.253	0.7075	0.4299	1	20250829_secretome_439_lis_analysis.csv	FBgn/FBpp	Secreted ligand-receptor (ECD)	unreported	FALSE	FBgn0039800	FBpp0305368
FBgn0033902	FBgn0037270	eIF3m	eIF3f1	heterodimer	0.5503	0.6662	0.9823	0.72	3239.4	0.5371	0.6618	0.9805	0.706	3118.2	29	82.8	82.84	0.3943	0.3936	0.768	0.7331	2	20230507_flybi_4001_lis_analysis.csv	FBgn/FBgn	Large-scale proteomics (AP-MS/Y2H)	fly_literature	TRUE
FBgn0010415	FBgn0024989	Sdc	CG3777	heterodimer	0.5503	0.0749	0.9443	0.2	111.5	0.1965	0.0227	0.5513	0.168	42.2	8	24.2	22.31	0.4535	0.1604	0.6677	0.2407	1	20250829_secretome_1161_lis_analysis.csv	FBgn/FBpp	Secreted ligand-receptor (ECD)	unreported	FALSE	FBpp0071623	FBgn0024989
FBgn0031735	FBgn0036436	CG11029	CG4914	heterodimer	0.5502	0.769	0.9742	0.84	2376.2	0.1133	0.1538	0.4534	0.328	475.3	21	81.82	76.38	0.4701	0.0964	0.644	0.1332	1	20250430_secretome_801_lis_analysis.csv	FBgn/FBpp	Secreted ligand-receptor (ECD)	unreported	FALSE	FBpp0078767	FBgn0036436
FBgn0030012	FBgn0036212	CG18262	CG11597	heterodimer	0.5502	0.7478	0.9708	0.83	1296	0.3242	0.4407	0.7186	0.586	754.1	27	65.18	63.36	0.4041	0.2395	0.7493	0.4417	2	20240731_tf_ppase_28_lis_analysis.csv	FBgn/FBgn	Kinase/phosphatase interactome	unreported	FALSE
FBgn0031808	FBgn0259972	Nepl5	Sfp77F	heterodimer	0.5502	0.7098	0.9541	0.75	1774.5	0.2461	0.2453	0.6693	0.532	613.4	25	85.27	82.68	0.4306	0.1919	0.7031	0.3221	1	20250430_secretome_64_lis_analysis.csv	FBgn/FBpp	Secreted ligand-receptor (ECD)	unreported	FALSE	FBpp0078885	FBgn0259972
FBgn0003279	FBgn0005593	RpL4	RpL7	heterodimer	0.5502	0.6779	0.9681	0.79	857.5	0.5362	0.6488	0.9655	0.786	820	28	79.7	81.53	0.3833	0.3656	0.7898	0.7868	2	20240510_flybase_9_lis_analysis.csv	FBgn/FBgn	Reported PPIs (FlyBase/BioGRID/MIST)	fly_literature	TRUE
FBgn0023097	FBgn0029949	bon	CG15035	heterodimer	0.5505	0.6002	0.9722	0.7	509.7	0.2293	0.3875	0.7063	0.482	202.4	23	51.08	49.45	0.4365	0.3096	0.6942	0.2513	1	20240727_tf_ppase_3_lis_analysis.csv	FBgn/FBgn	Kinase/phosphatase interactome	unreported	FALSE
FBgn0003319	FBgn0034935	Sb	Orcokinin	heterodimer	0.5502	0.5673	0.9799	0.37	512.8	0.2504	0.1539	0.7399	0.33	179.2	19	45.82	44.94	0.4558	0.2126	0.6641	0.2963	1	20250829_secretome_353_lis_analysis.csv	FBgn/FBpp	Secreted ligand-receptor (ECD)	unreported	FALSE	FBpp0082704	FBgn0034935
FBgn0015295	FBgn0033458	Shark	Lime	heterodimer	0.5502	0.5686	0.9787	0.4	706.7	0.1513	0.1174	0.5676	0.27	172.4	17	50.5	50.09	0.4195	0.1132	0.7217	0.2024	1	20240623_tf_kinase_23_lis_analysis.csv	FBgn/FBgn	Kinase/phosphatase interactome	unreported	FALSE
FBgn0030432	FBgn0030976	CG4404	CG7378	heterodimer	0.5502	0.5706	0.966	0.73	504.3	0.11	0.1141	0.29	0.25	100.9	16	60.95	58.07	0.4375	0.0875	0.692	0.1384	1	20240731_tf_ppase_24_lis_analysis.csv	FBgn/FBgn	Kinase/phosphatase interactome	unreported	FALSE
FBgn0000181	FBgn0033021	bic	CG10417	heterodimer	0.5502	0.7048	0.9816	0.49	556.8	0.4844	0.6075	0.9737	0.466	487.7	26	54.33	53.78	0.4734	0.4317	0.6395	0.5439	1	20240727_tf_ppase_7_lis_analysis.csv	FBgn/FBgn	Kinase/phosphatase interactome	unreported	FALSE
FBgn0031926	FBgn0038405	CG6739	CG8927	heterodimer	0.5502	0.5989	0.9674	0.46	948.8	0.4309	0.4579	0.8127	0.394	732.9	23	43.78	42.6	0.4724	0.3605	0.6408	0.5154	2	20250430_secretome_790_lis_analysis.csv	FBgn/FBpp	Secreted ligand-receptor (ECD)	unreported	FALSE	FBpp0307459	FBgn0038405
FBgn0024326	FBgn0035643	Mkk4	CG13287	heterodimer	0.5503	0.5973	0.9664	0.64	1274	0.1101	0.303	0.3739	0.268	254.8	17	47.23	44.78	0.4379	0.4654	0.6917	0.1383	1	20240623_tf_kinase_7_lis_analysis.csv	FBgn/FBgn	Kinase/phosphatase interactome	unreported	FALSE
FBgn0027363	FBgn0029123	Stam	SoxN	heterodimer	0.5502	0.5459	0.9687	0.33	560.9	0.2937	0.3814	0.6843	0.27	295.2	19	34.61	33.41	0.4156	0.416	0.7284	0.3993	1	20240904_tf_kinase_12_lis_analysis.csv	FBgn/FBgn	Kinase/phosphatase interactome	interolog	FALSE
FBgn0000042	FBgn0027598	Act5C	cindr	heterodimer	0.5502	0.5899	0.9785	0.81	527.1	0.5246	0.5812	0.9736	0.804	527.3	27	47.98	47.17	0.4255	0.4126	0.7115	0.6673	3	20260207_biogrid_73_lis_analysis.csv	FBgn/FBgn	Reported PPIs (FlyBase/BioGRID/MIST)	fly_literature	TRUE
FBgn0000108	FBgn0038067	Appl	CG11598	heterodimer	0.5501	0.6487	0.9796	0.81	1407.7	0.11	0.1297	0.347	0.334	281.5	20	60.15	57.65	0.4093	0.0819	0.7394	0.1479	1	20250430_secretome_829_lis_analysis.csv	FBgn/FBpp	Secreted ligand-receptor (ECD)	unreported	FALSE	FBpp0298295	FBgn0038067
FBgn0000017	FBgn0002413	Abl	dco	heterodimer	0.5501	0.661	0.979	0.68	1050.3	0.2816	0.2689	0.8434	0.514	464.3	26	43.5	41.82	0.4309	0.2312	0.7024	0.344	1	20240811_kin_kinase_51_lis_analysis.csv	FBgn/FBgn	Kinase/phosphatase interactome	interolog	FALSE
FBgn0031294	FBgn0261952	IA-2	srw	heterodimer	0.5501	0.5282	0.9624	0.75	836.1	0.1144	0.1078	0.3894	0.368	167.3	18	46.18	43.66	0.4468	0.0999	0.6774	0.1386	1	20250430_secretome_206_lis_analysis.csv	FBgn/FBpp	Secreted ligand-receptor (ECD)	unreported	FALSE	FBpp0290630	FBgn0261952
FBgn0010415	FBgn0250815	Sdc	Jon65Aiv	heterodimer	0.5501	0.5883	0.9638	0.73	564.4	0.3874	0.3276	0.8822	0.624	371	26	51.97	51.77	0.4736	0.3277	0.639	0.4584	1	20250430_secretome_565_lis_analysis.csv	FBgn/FBpp	Secreted ligand-receptor (ECD)	unreported	FALSE	FBpp0071623	FBgn0250815
FBgn0025642	FBgn0036827	CG32812	CG6843	heterodimer	0.5501	0.5641	0.9492	0.74	857.2	0.2312	0.2237	0.5916	0.41	339.4	21	54.86	50.07	0.4232	0.1827	0.7151	0.2931	1	20250118_tf_ppase_3_lis_analysis.csv	FBgn/FBgn	Kinase/phosphatase interactome	unreported	FALSE
FBgn0020509	FBgn0033315	Acp62F	beta3GalTII	heterodimer	0.5501	0.5944	0.9598	0.69	1139.7	0.22	0.2478	0.473	0.372	468.2	19	84.59	80.28	0.4099	0.1673	0.7382	0.2894	2	20250430_secretome_130_lis_analysis.csv	FBgn/FBpp	Secreted ligand-receptor (ECD)	unreported	FALSE	FBgn0020509	FBpp0087807
FBgn0024846	FBgn0026058	p38b	OdsH	heterodimer	0.5501	0.7511	0.9807	0.83	1205.3	0.2639	0.3327	0.6788	0.566	499.9	26	64.93	63.27	0.4506	0.2166	0.6716	0.3394	1	20240623_tf_kinase_20_lis_analysis.csv	FBgn/FBgn	Kinase/phosphatase interactome	unreported	FALSE
FBgn0032973	FBgn0036255	CG6675	Atg12	heterodimer	0.5501	0.7058	0.941	0.74	1347.7	0.11	0.1412	0.3235	0.304	269.5	19	76.72	69.85	0.4987	0.0997	0.6068	0.1214	1	20250505_colab_ying_10_lis_analysis.csv	FBgn/FBgn	Other targeted/collaboration/pathway	unreported	FALSE
FBgn0004859	FBgn0036844	ci	Mkp3	heterodimer	0.5501	0.5975	0.9884	0.47	863.6	0.2237	0.2372	0.6729	0.348	364.2	19	31.88	31.56	0.4206	0.1817	0.7193	0.2765	2	20240902_tf_ppase_2_lis_analysis.csv	FBgn/FBgn	Kinase/phosphatase interactome	unreported	FALSE
FBgn0030864	FBgn0263239	CG8173	dar1	heterodimer	0.5501	0.7999	0.9843	0.76	1406.9	0.4961	0.7445	0.9789	0.742	1231.8	29	41.43	40.74	0.4621	0.4079	0.6548	0.6036	1	20240904_tf_kinase_37_lis_analysis.csv	FBgn/FBgn	Kinase/phosphatase interactome	unreported	FALSE
FBgn0259139	FBgn0283477	glo	SF2	heterodimer	0.5501	0.4492	0.9549	0.43	499.9	0.1587	0.1062	0.5009	0.298	116	15	49.8	47.71	0.4306	0.1192	0.7026	0.2154	1	20240510_flybase_6_lis_analysis.csv	FBgn/FBgn	Reported PPIs (FlyBase/BioGRID/MIST)	fly_literature	TRUE
FBgn0040528	FBgn0085374	CG15864	CG34345	heterodimer	0.5501	0.7428	0.9841	0.82	3749	0.4951	0.6594	0.9789	0.744	2316	29	79.32	74.27	0.3918	0.3728	0.7723	0.658	1	20240119_kegg_arg_pro_4_lis_analysis.csv	FBgn/FBgn	Other targeted/collaboration/pathway	interolog	TRUE
FBgn0001994	FBgn0267912	crp	CanA-14F	heterodimer	0.5501	0.6067	0.9781	0.65	513.9	0.4676	0.4991	0.9419	0.614	409	25	47.92	48.45	0.4261	0.3607	0.7101	0.6063	1	20250118_tf_ppase_40_lis_analysis.csv	FBgn/FBgn	Kinase/phosphatase interactome	interolog	TRUE
FBgn0028690	FBgn0028691	Rpn5	Rpn9	heterodimer	0.5543	0.6847	0.9885	0.78	1833.4	0.5434	0.6667	0.9866	0.766	1757.7	30	84.16	84.62	0.3538	0.3422	0.8683	0.8629	1	20260424_colab_kyosuke_rapamycin_up_490_lis_analysis.csv	FBgn/FBgn	Other targeted/collaboration/pathway	fly_literature	TRUE
FBgn0028331	FBgn0050287	l(1)G0289	CG30287	heterodimer	0.55	0.764	0.988	0.84	2353.4	0.204	0.2842	0.5497	0.494	851.2	27	65.42	62.06	0.4504	0.1613	0.6717	0.2585	1	20250430_secretome_620_lis_analysis.csv	FBgn/FBpp	Secreted ligand-receptor (ECD)	unreported	FALSE	FBpp0071404	FBgn0050287
FBgn0027491	FBgn0028978	Cdk5alpha	trbl	heterodimer	0.55	0.7131	0.9852	0.61	1295.2	0.5158	0.662	0.9798	0.59	1152	27	52.7	51.99	0.4969	0.4526	0.6087	0.5891	2	20240811_kin_kinase_19_lis_analysis.csv	FBgn/FBgn	Kinase/phosphatase interactome	unreported	FALSE
FBgn0015903	FBgn0027491	apt	Cdk5alpha	heterodimer	0.55	0.5065	0.9564	0.37	489.5	0.5157	0.608	0.9726	0.422	998.8	22	41.37	43.94	0.4319	0.392	0.7003	0.6809	5	20240607_tf_kinase_11_lis_analysis.csv	FBgn/FBgn	Kinase/phosphatase interactome	unreported	FALSE
FBgn0036528	FBgn0050380	CG7579	CG30380	heterodimer	0.55	0.6857	0.9625	0.63	568.4	0.4171	0.4487	0.8643	0.538	378.7	25	75.4	74.42	0.4899	0.3433	0.6174	0.5081	1	20250829_secretome_201_lis_analysis.csv	FBgn/FBpp	Secreted ligand-receptor (ECD)	unreported	FALSE	FBpp0075334	FBgn0050380
FBgn0011591	FBgn0036873	fng	CG18294	heterodimer	0.55	0.5832	0.943	0.58	434.7	0.335	0.2304	0.7489	0.416	231	20	60.6	59.23	0.4771	0.2942	0.634	0.3829	1	20250829_secretome_380_lis_analysis.csv	FBgn/FBpp	Secreted ligand-receptor (ECD)	unreported	FALSE	FBpp0077925	FBgn0036873
FBgn0030163	FBgn0031379	CG1791	CG7289	heterodimer	0.55	0.6838	0.9656	0.78	1564.6	0.1722	0.2108	0.4499	0.386	452.1	23	82.31	79.78	0.3871	0.1133	0.7813	0.2639	1	20250430_secretome_713_lis_analysis.csv	FBgn/FBpp	Secreted ligand-receptor (ECD)	unreported	FALSE	FBgn0030163	FBpp0077491
FBgn0032946	FBgn0262169	nrv3	magu	heterodimer	0.55	0.5804	0.9574	0.79	625.8	0.11	0.1161	0.3303	0.31	125.2	16	61.58	58.73	0.4475	0.0895	0.6759	0.1352	1	20250430_secretome_1061_lis_analysis.csv	FBgn/FBpp	Secreted ligand-receptor (ECD)	unreported	FALSE	FBpp0081046	FBgn0262169
FBgn0003089	FBgn0037783	pip	Npc2c	heterodimer	0.55	0.6817	0.9451	0.77	1605.7	0.11	0.1363	0.3057	0.294	321.1	19	85.17	79.25	0.4471	0.0894	0.6765	0.1353	1	20250829_secretome_458_lis_analysis.csv	FBgn/FBpp	Secreted ligand-receptor (ECD)	unreported	FALSE	FBpp0074779	FBgn0037783
FBgn0032949	FBgn0036710	Lamp1	CG6479	heterodimer	0.55	0.6943	0.9698	0.57	1837.9	0.2025	0.2467	0.5567	0.306	628.2	22	61.47	59.59	0.4715	0.1686	0.6415	0.2436	1	20230506_flybi_6001_lis_analysis.csv	FBgn/FBgn	Large-scale proteomics (AP-MS/Y2H)	fly_literature	TRUE
FBgn0031988	FBgn0259964	CG8668	Sfp33A3	heterodimer	0.55	0.5878	0.9576	0.53	921.7	0.1185	0.1223	0.4431	0.338	185.2	17	57.79	54.17	0.4651	0.1107	0.6503	0.1363	1	20250430_secretome_85_lis_analysis.csv	FBgn/FBpp	Secreted ligand-receptor (ECD)	unreported	FALSE	FBpp0079198	FBgn0259964
FBgn0037993	FBgn0259245	dpr15	DIP-beta	heterodimer	0.55	0.6096	0.9836	0.52	1266.5	0.5205	0.5923	0.9791	0.506	1239.8	25	50.48	49.89	0.3843	0.3645	0.7871	0.7438	1	20260207_biogrid_130_lis_analysis.csv	FBgn/FBgn	Reported PPIs (FlyBase/BioGRID/MIST)	fly_literature	TRUE
FBgn0003319	FBgn0038009	Sb	CG17738	heterodimer	0.5499	0.5591	0.9813	0.37	478	0.4363	0.4129	0.9263	0.358	372.4	22	44.59	45.05	0.4233	0.338	0.7145	0.5634	1	20250829_secretome_241_lis_analysis.csv	FBgn/FBpp	Secreted ligand-receptor (ECD)	unreported	FALSE	FBpp0082704	FBgn0038009
FBgn0002931	FBgn0031696	net	Bub1	heterodimer	0.5499	0.6004	0.9726	0.39	537.7	0.3712	0.382	0.8537	0.342	334.5	22	46.38	47.13	0.4391	0.288	0.6888	0.4835	1	20240623_tf_kinase_16_lis_analysis.csv	FBgn/FBgn	Kinase/phosphatase interactome	unreported	FALSE
FBgn0030661	FBgn0039078	Alp11	CG4374	heterodimer	0.5499	0.815	0.9899	0.86	1110.2	0.2705	0.4065	0.6951	0.606	509.7	26	48.82	47.64	0.4503	0.2183	0.6717	0.3352	1	20250118_tf_ppase_47_lis_analysis.csv	FBgn/FBgn	Kinase/phosphatase interactome	unreported	FALSE
FBgn0038961	FBgn0260243	CG13850	E(var)3-9	heterodimer	0.5499	0.7343	0.9654	0.65	755.9	0.116	0.1492	0.4749	0.308	151.7	19	54.09	52.08	0.4423	0.0939	0.6838	0.145	1	20240623_tf_kinase_8_lis_analysis.csv	FBgn/FBgn	Kinase/phosphatase interactome	unreported	FALSE
FBgn0038087	FBgn0083950	beat-Va	side-VI	heterodimer	0.5499	0.6212	0.9881	0.72	1069.6	0.5396	0.5957	0.9868	0.698	1009.9	27	61.76	61.98	0.3672	0.3591	0.8236	0.8109	1	20230611_master_4_lis_analysis.csv	FBgn/FBgn	Reported PPIs (FlyBase/BioGRID/MIST)	fly_literature	FALSE
FBgn0004919	FBgn0054002	gol	CG34002	heterodimer	0.5499	0.6258	0.9374	0.69	1549.1	0.2146	0.1838	0.5951	0.406	353.4	22	75.3	69.56	0.4264	0.1807	0.7093	0.2574	1	20250430_secretome_753_lis_analysis.csv	FBgn/FBpp	Secreted ligand-receptor (ECD)	unreported	FALSE	FBpp0072361	FBgn0054002
FBgn0031294	FBgn0035886	IA-2	Jon66Ci	heterodimer	0.5499	0.5924	0.9603	0.76	286.6	0.1968	0.1982	0.5467	0.486	98.4	20	53.41	49.98	0.4821	0.1761	0.6273	0.2264	1	20250430_secretome_515_lis_analysis.csv	FBgn/FBpp	Secreted ligand-receptor (ECD)	unreported	FALSE	FBpp0290630	FBgn0035886
FBgn0010341	FBgn0035533	Cdc42	Cip4	heterodimer	0.5499	0.6915	0.9659	0.87	970.4	0.5101	0.6656	0.9621	0.864	1043.7	28	70.06	70.78	0.4565	0.4124	0.6624	0.6383	3	20230611_master_11_lis_analysis.csv	FBgn/FBgn	Reported PPIs (FlyBase/BioGRID/MIST)	fly_literature	TRUE
FBgn0036796	FBgn0039784	CG18231	CG9698	heterodimer	0.5499	0.7708	0.9869	0.83	4778.4	0.5139	0.7085	0.9819	0.784	3962.8	29	81.9	79.36	0.3777	0.3574	0.8006	0.7391	1	20240119_kegg_arg_pro_3_lis_analysis.csv	FBgn/FBgn	Other targeted/collaboration/pathway	interolog	TRUE
FBgn0032949	FBgn0036459	Lamp1	CG3349	heterodimer	0.5499	0.5763	0.9741	0.64	1016.4	0.2589	0.2511	0.7029	0.458	431.6	23	42.36	43.6	0.436	0.189	0.6935	0.3578	1	20250430_secretome_1135_lis_analysis.csv	FBgn/FBpp	Secreted ligand-receptor (ECD)	unreported	FALSE	FBpp0085251	FBgn0036459
FBgn0035550	FBgn0265974	CG11349	ttv	heterodimer	0.5499	0.526	0.9752	0.78	436	0.2539	0.1916	0.7465	0.582	194.9	23	38.43	38.07	0.4322	0.2035	0.6996	0.318	1	20250829_secretome_1109_lis_analysis.csv	FBgn/FBpp	Secreted ligand-receptor (ECD)	unreported	FALSE	FBgn0035550	FBpp0305368
FBgn0025638	FBgn0032956	Roc1a	Cul2	heterodimer	0.5499	0.7277	0.9847	0.66	1048.5	0.523	0.6939	0.9802	0.654	978.9	27	79.04	79.48	0.4233	0.3983	0.7143	0.6868	2	20260207_biogrid_138_lis_analysis.csv	FBgn/FBgn	Reported PPIs (FlyBase/BioGRID/MIST)	fly_literature	TRUE
FBgn0027081	FBgn0086904	ThrRS	Nacalpha	heterodimer	0.5566	0.556	0.9715	0.58	829.3	0.4229	0.3728	0.8872	0.512	555.4	26	77.25	77.18	0.3782	0.2894	0.819	0.6184	1	20260424_colab_kyosuke_rapamycin_up_533_lis_analysis.csv	FBgn/FBgn	Other targeted/collaboration/pathway	fly_literature	TRUE
FBgn0024244	FBgn0032702	drm	CG10376	heterodimer	0.5499	0.7118	0.9544	0.76	572.9	0.2722	0.3272	0.5827	0.478	249.2	24	83.03	79.64	0.5052	0.2236	0.5985	0.3345	1	20240727_tf_ppase_8_lis_analysis.csv	FBgn/FBgn	Kinase/phosphatase interactome	unreported	FALSE
FBgn0030694	FBgn0261266	CG15602	zuc	heterodimer	0.5499	0.5635	0.9404	0.69	737.5	0.1725	0.1501	0.5042	0.408	182.9	20	60.27	57.66	0.4652	0.1403	0.6499	0.2133	1	20260207_biogrid_256_lis_analysis.csv	FBgn/FBgn	Reported PPIs (FlyBase/BioGRID/MIST)	fly_literature	TRUE
FBgn0000157	FBgn0027491	Dll	Cdk5alpha	heterodimer	0.5499	0.6842	0.9838	0.38	1038.2	0.5299	0.5774	0.9709	0.364	1002.1	24	40.42	39.95	0.5547	0.5014	0.5451	0.5611	2	20240618_tf_kinase_8_lis_analysis.csv	FBgn/FBgn	Kinase/phosphatase interactome	unreported	FALSE
FBgn0025336	FBgn0046685	CG4882	Wsck	heterodimer	0.5499	0.7189	0.9838	0.72	1609.7	0.2237	0.2753	0.6952	0.508	622.7	27	73.08	71.96	0.3986	0.1565	0.7586	0.3202	1	20240623_tf_kinase_13_lis_analysis.csv	FBgn/FBgn	Kinase/phosphatase interactome	interolog	FALSE
FBgn0003319	FBgn0030836	Sb	CG8664	heterodimer	0.5498	0.6125	0.984	0.76	1866	0.2512	0.2726	0.6518	0.528	784.4	26	53.31	51.18	0.42	0.1902	0.7198	0.3378	1	20250829_secretome_636_lis_analysis.csv	FBgn/FBpp	Secreted ligand-receptor (ECD)	unreported	FALSE	FBpp0082704	FBgn0030836
FBgn0036134	FBgn0038961	FoxK	CG13850	heterodimer	0.5499	0.6478	0.9748	0.64	1141.2	0.2258	0.3862	0.5953	0.398	528.1	24	51.98	50.77	0.3995	0.4144	0.757	0.2763	2	20240904_tf_kinase_21_lis_analysis.csv	FBgn/FBgn	Kinase/phosphatase interactome	interolog	FALSE
FBgn0000221	FBgn0039470	brn	CG6296	heterodimer	0.5498	0.7011	0.9667	0.86	2424.6	0.11	0.1402	0.335	0.322	484.9	21	65.29	61.74	0.4499	0.09	0.672	0.1344	1	20250430_secretome_1103_lis_analysis.csv	FBgn/FBpp	Secreted ligand-receptor (ECD)	unreported	FALSE	FBpp0070606	FBgn0039470
FBgn0033970	FBgn0086674	CG10205	Tpst	heterodimer	0.5498	0.4818	0.9655	0.43	410.1	0.2233	0.1536	0.5635	0.286	202.5	16	44.89	44.64	0.4405	0.1801	0.6863	0.2769	1	20250829_secretome_658_lis_analysis.csv	FBgn/FBpp	Secreted ligand-receptor (ECD)	unreported	FALSE	FBgn0033970	FBpp0290842
FBgn0021872	FBgn0041205	Xbp1	key	heterodimer	0.5498	0.3259	0.9522	0.31	761.8	0.1888	0.1026	0.4548	0.212	261.4	15	43.16	42.37	0.4296	0.149	0.7037	0.2392	2	20240618_tf_kinase_7_lis_analysis.csv	FBgn/FBgn	Kinase/phosphatase interactome	unreported	FALSE
FBgn0035228	FBgn0040071	CG12091	tara	heterodimer	0.5498	0.6409	0.9769	0.77	1162.2	0.2482	0.2355	0.7963	0.57	397.7	25	38.15	36.38	0.4246	0.205	0.7119	0.309	1	20250118_tf_ppase_24_lis_analysis.csv	FBgn/FBgn	Kinase/phosphatase interactome	unreported	FALSE
FBgn0039877	FBgn0042083	Mccc1	Mccc2	heterodimer	0.5498	0.8435	0.9898	0.88	6432.2	0.5158	0.8163	0.9875	0.868	5791.7	29	88.85	89.03	0.3781	0.3454	0.7995	0.7706	1	20230629_DPiM_1_5_lis_analysis.csv	FBgn/FBgn	Large-scale proteomics (AP-MS/Y2H)	fly_literature	FALSE
FBgn0020391	FBgn0038160	Nrk	CG9759	heterodimer	0.5498	0.5783	0.9361	0.66	339.6	0.201	0.1298	0.55	0.288	94.6	16	69.63	67.77	0.4592	0.1787	0.6583	0.2275	1	20250829_secretome_256_lis_analysis.csv	FBgn/FBpp	Secreted ligand-receptor (ECD)	unreported	FALSE	FBpp0086841	FBgn0038160
FBgn0003285	FBgn0024189	rst	sns	heterodimer	0.5498	0.5863	0.9861	0.46	1017.9	0.5014	0.5202	0.976	0.438	952.4	23	59.61	59.46	0.3829	0.3397	0.7893	0.7402	2	20230611_master_7_lis_analysis.csv	FBgn/FBgn	Reported PPIs (FlyBase/BioGRID/MIST)	fly_literature	TRUE
FBgn0003169	FBgn0052644	put	Mur11Da	heterodimer	0.5498	0.4949	0.94	0.75	610.2	0.2124	0.1528	0.6064	0.44	195.3	21	32.92	30.72	0.462	0.1797	0.6542	0.2531	1	20250430_secretome_1070_lis_analysis.csv	FBgn/FBpp	Secreted ligand-receptor (ECD)	unreported	FALSE	FBpp0082436	FBgn0052644
FBgn0030589	FBgn0031872	CG9519	ihog	heterodimer	0.5498	0.796	0.9839	0.85	2375.2	0.429	0.6221	0.8321	0.73	1923.3	29	83.41	83.38	0.3627	0.2817	0.8334	0.6534	3	20250829_secretome_1103_lis_analysis.csv	FBgn/FBpp	Secreted ligand-receptor (ECD)	unreported	FALSE	FBgn0030589	FBpp0078993
FBgn0033438	FBgn0261932	Mmp2	CG42798	heterodimer	0.5498	0.5427	0.9585	0.72	901	0.218	0.1257	0.6443	0.436	228.1	21	64.37	63.46	0.4893	0.1923	0.6177	0.2474	1	20250829_secretome_182_lis_analysis.csv	FBgn/FBpp	Secreted ligand-receptor (ECD)	unreported	FALSE	FBpp0306848	FBgn0261932
FBgn0004362	FBgn0031054	HmgD	Ssu72	heterodimer	0.5498	0.5154	0.8575	0.71	832.5	0.2476	0.1904	0.5139	0.394	313.5	19	83.38	79.18	0.4397	0.2001	0.6874	0.3076	1	20240731_tf_ppase_16_lis_analysis.csv	FBgn/FBgn	Kinase/phosphatase interactome	unreported	FALSE
FBgn0259101	FBgn0262801	CG42249	twr	heterodimer	0.5497	0.6699	0.9627	0.78	1426.5	0.1911	0.2194	0.5226	0.484	442	24	89.16	85.64	0.3963	0.136	0.7627	0.2707	1	20250829_secretome_1071_lis_analysis.csv	FBgn/FBpp	Secreted ligand-receptor (ECD)	unreported	FALSE	FBgn0259101	FBpp0081185
FBgn0003074	FBgn0033607	Pgi	CG9062	heterodimer	0.5497	0.8055	0.9801	0.83	3853	0.3612	0.5562	0.7997	0.654	2236	29	88.54	87.47	0.3915	0.2491	0.772	0.5241	1	20241028_colab_zhongjie_4_lis_analysis.csv	FBgn/FBgn	Other targeted/collaboration/pathway	unreported	FALSE
FBgn0031639	FBgn0044030	mRpS2	mRpS14	heterodimer	0.5497	0.6379	0.9454	0.68	852	0.1099	0.1276	0.2457	0.21	170.4	16	75.63	73.96	0.3899	0.078	0.775	0.155	1	20250429_dpim2_149_lis_analysis.csv	FBgn/FBgn	Large-scale proteomics (AP-MS/Y2H)	fly_literature	TRUE
FBgn0046763	FBgn0051787	CG17278	CG31787	heterodimer	0.5497	0.5069	0.884	0.58	517	0.1099	0.1014	0.2759	0.224	103.4	13	73.08	65.32	0.5015	0.1003	0.6027	0.1205	1	20250430_secretome_59_lis_analysis.csv	FBgn/FBpp	Secreted ligand-receptor (ECD)	unreported	FALSE	FBgn0046763	FBpp0080608
FBgn0025366	FBgn0034243	Ip259	Ns2	heterodimer	0.5497	0.633	0.9825	0.59	2929.9	0.5328	0.6242	0.9793	0.586	2829.1	28	68.02	68.37	0.3941	0.3806	0.7667	0.7457	3	20230629_DPiM_1_6_lis_analysis.csv	FBgn/FBgn	Large-scale proteomics (AP-MS/Y2H)	fly_literature	TRUE
FBgn0005672	FBgn0037230	spi	Nepl11	heterodimer	0.5497	0.6382	0.9656	0.7	1103.9	0.3106	0.3644	0.6303	0.474	597.8	26	83.07	80.22	0.3829	0.2135	0.7893	0.452	2	20250829_secretome_1091_lis_analysis.csv	FBgn/FBpp	Secreted ligand-receptor (ECD)	unreported	FALSE	FBpp0080809	FBgn0037230
FBgn0028331	FBgn0035084	l(1)G0289	CG15861	heterodimer	0.5497	0.6566	0.9681	0.49	613.5	0.3941	0.4569	0.872	0.444	430.4	25	54.07	53.14	0.4181	0.2988	0.7228	0.5204	1	20250829_secretome_616_lis_analysis.csv	FBgn/FBpp	Secreted ligand-receptor (ECD)	unreported	FALSE	FBpp0071404	FBgn0035084
FBgn0002413	FBgn0039946	dco	ATbp	heterodimer	0.5497	0.6414	0.9689	0.6	1221	0.1838	0.163	0.614	0.324	299.8	21	49.82	47.08	0.4817	0.155	0.6273	0.2191	1	20240618_tf_kinase_6_lis_analysis.csv	FBgn/FBgn	Kinase/phosphatase interactome	unreported	FALSE
FBgn0027491	FBgn0259162	Cdk5alpha	RunxB	heterodimer	0.5497	0.6816	0.9862	0.4	1621	0.4499	0.5015	0.9722	0.374	1212.9	25	36.84	37.02	0.513	0.3932	0.589	0.5234	1	20240904_tf_kinase_36_lis_analysis.csv	FBgn/FBgn	Kinase/phosphatase interactome	unreported	FALSE
FBgn0011300	FBgn0037976	babo	Tk	heterodimer	0.5497	0.4279	0.927	0.42	400.9	0.257	0.1712	0.6163	0.276	169.1	15	34.2	33	0.4787	0.2203	0.6312	0.3001	1	20250430_secretome_655_lis_analysis.csv	FBgn/FBpp	Secreted ligand-receptor (ECD)	unreported	FALSE	FBpp0087739	FBgn0037976
FBgn0038348	FBgn0267408	AOX2	AOX1	heterodimer	0.5497	0.9029	0.9954	0.93	17261.1	0.5352	0.8949	0.9955	0.926	16390.2	29	93.3	93.59	0.3694	0.3549	0.8179	0.8075	2	20240101_kegg_purine_6_lis_analysis.csv	FBgn/FBgn	Other targeted/collaboration/pathway	unreported	FALSE
FBgn0036411	FBgn0243512	Sox21a	puc	heterodimer	0.5497	0.6521	0.9736	0.39	942	0.1727	0.3283	0.5677	0.226	194.8	19	39.32	36.87	0.5024	0.2694	0.6014	0.1667	1	20240510_flybase_1_lis_analysis.csv	FBgn/FBgn	Reported PPIs (FlyBase/BioGRID/MIST)	fly_literature	TRUE
FBgn0038197	FBgn0283472	foxo	S6k	heterodimer	0.5497	0.6633	0.9736	0.59	497.6	0.2948	0.2508	0.8168	0.472	218.4	26	50.45	43.29	0.3862	0.2385	0.566	0.3659	1	20240511_flybase_1_lis_analysis.csv	FBgn/FBgn	Reported PPIs (FlyBase/BioGRID/MIST)	fly_literature	TRUE
FBgn0034128	FBgn0039234	CG4409	Nct	heterodimer	0.5497	0.7696	0.9621	0.83	2824.2	0.4664	0.6771	0.9304	0.774	2410.2	28	84.75	83.69	0.4353	0.3647	0.6941	0.5983	2	20250829_secretome_773_lis_analysis.csv	FBgn/FBpp	Secreted ligand-receptor (ECD)	unreported	FALSE	FBgn0034128	FBpp0297224
FBgn0005585	FBgn0029914	Calr	CG4558	heterodimer	0.5496	0.6302	0.9564	0.66	1846.7	0.4308	0.4595	0.8915	0.6	1338.6	27	79.82	79.12	0.4137	0.2993	0.7302	0.6223	1	20250430_secretome_859_lis_analysis.csv	FBgn/FBpp	Secreted ligand-receptor (ECD)	unreported	FALSE	FBgn0005585	FBpp0289414
FBgn0011289	FBgn0035228	TfIIA-L	CG12091	heterodimer	0.5496	0.5502	0.9596	0.7	485.3	0.2534	0.2172	0.6268	0.424	195.3	20	59.23	58.17	0.4279	0.2065	0.7061	0.319	1	20240717_tf_ppase_10_lis_analysis.csv	FBgn/FBgn	Kinase/phosphatase interactome	unreported	FALSE
FBgn0014011	FBgn0024277	Rac2	trio	heterodimer	0.5496	0.7256	0.9917	0.92	2628.6	0.266	0.3278	0.8496	0.778	1044.3	28	67.61	68.23	0.3798	0.1914	0.7953	0.3726	1	20240302_mist_gi_ppi_4_lis_analysis.csv	FBgn/FBgn	Other targeted/collaboration/pathway	fly_literature	TRUE
FBgn0000411	FBgn0034558	D	Cib2	heterodimer	0.5496	0.7293	0.9695	0.88	1022	0.2365	0.252	0.6701	0.52	400.3	25	53.68	50.38	0.5111	0.2209	0.5911	0.2536	1	20240727_tf_ppase_9_lis_analysis.csv	FBgn/FBgn	Kinase/phosphatase interactome	interolog	FALSE
FBgn0003499	FBgn0030661	sr	Alp11	heterodimer	0.5496	0.8164	0.9887	0.88	1245.4	0.1951	0.4301	0.5956	0.49	394.9	25	42.27	39.65	0.3912	0.4357	0.772	0.281	1	20250118_tf_ppase_8_lis_analysis.csv	FBgn/FBgn	Kinase/phosphatase interactome	unreported	FALSE
FBgn0003089	FBgn0034663	pip	CG4363	heterodimer	0.5496	0.6604	0.9708	0.72	1433	0.5183	0.6225	0.9573	0.7	1363.3	29	83.79	84.14	0.4053	0.3721	0.7452	0.7224	1	20250829_secretome_606_lis_analysis.csv	FBgn/FBpp	Secreted ligand-receptor (ECD)	unreported	FALSE	FBpp0074772	FBgn0034663
FBgn0032078	FBgn0037563	C1GalTA	CG11672	heterodimer	0.5496	0.6443	0.9329	0.73	1671.7	0.1099	0.1289	0.3172	0.272	334.3	18	80.33	72.9	0.4186	0.0837	0.7215	0.1443	1	20250829_secretome_689_lis_analysis.csv	FBgn/FBpp	Secreted ligand-receptor (ECD)	unreported	FALSE	FBpp0079390	FBgn0037563
FBgn0032949	FBgn0053752	Lamp1	CG33752	heterodimer	0.5495	0.6448	0.9376	0.73	1452.4	0.428	0.4199	0.8219	0.616	1101.8	28	76.17	74.04	0.4638	0.3444	0.6512	0.5327	1	20250829_secretome_561_lis_analysis.csv	FBgn/FBpp	Secreted ligand-receptor (ECD)	unreported	FALSE	FBpp0085251	FBgn0053752
FBgn0038206	FBgn0283712	twf	LIMK1	heterodimer	0.5495	0.7173	0.9874	0.53	1462	0.4924	0.6443	0.9762	0.498	1291.4	27	46.98	47.65	0.4504	0.3791	0.6705	0.641	1	20240811_kin_kinase_22_lis_analysis.csv	FBgn/FBgn	Kinase/phosphatase interactome	interolog	FALSE
FBgn0013435	FBgn0025455	Cdc2rk	CycT	heterodimer	0.5495	0.7572	0.9874	0.8	2188.9	0.5172	0.737	0.9862	0.79	2135.4	29	44.98	44.84	0.4516	0.4313	0.6687	0.6215	3	20240811_kin_kinase_30_lis_analysis.csv	FBgn/FBgn	Kinase/phosphatase interactome	interolog	TRUE
FBgn0025743	FBgn0028999	mbt	nerfin-1	heterodimer	0.5495	0.7279	0.9732	0.48	742.8	0.4886	0.6455	0.9629	0.462	724.2	26	43.75	43.98	0.4489	0.4052	0.6727	0.5899	1	20240618_tf_kinase_14_lis_analysis.csv	FBgn/FBgn	Kinase/phosphatase interactome	unreported	FALSE
FBgn0010314	FBgn0036285	Cks30A	toe	heterodimer	0.5495	0.3569	0.9175	0.84	308.5	0.2248	0.1373	0.5409	0.508	123.9	20	40.33	39.22	0.4414	0.1811	0.6841	0.2797	1	20240904_tf_kinase_5_lis_analysis.csv	FBgn/FBgn	Kinase/phosphatase interactome	interolog	FALSE
FBgn0030310	FBgn0031735	PGRP-SA	CG11029	heterodimer	0.5495	0.6318	0.9389	0.73	1300.1	0.2011	0.234	0.5017	0.382	459.3	21	86.99	83.91	0.4326	0.1595	0.6979	0.254	1	20250430_secretome_382_lis_analysis.csv	FBgn/FBpp	Secreted ligand-receptor (ECD)	unreported	FALSE	FBgn0030310	FBpp0078767
FBgn0001323	FBgn0010379	knrl	Akt1	heterodimer	0.5495	0.7513	0.9865	0.63	1353	0.2178	0.2731	0.6969	0.376	410.3	24	47.07	45.3	0.4248	0.1645	0.7108	0.2901	1	20240904_tf_kinase_35_lis_analysis.csv	FBgn/FBgn	Kinase/phosphatase interactome	interolog	FALSE
FBgn0024184	FBgn0039742	unc-4	CG15528	heterodimer	0.5495	0.6997	0.9706	0.77	1019.5	0.2584	0.2234	0.7246	0.49	275.8	24	46.03	42.57	0.5331	0.2304	0.5663	0.2917	1	20240731_tf_ppase_11_lis_analysis.csv	FBgn/FBgn	Kinase/phosphatase interactome	unreported	FALSE
FBgn0040373	FBgn0261681	CG3038	CG42728	heterodimer	0.5495	0.5796	0.9332	0.66	898	0.2238	0.2039	0.5861	0.462	306.4	21	74.98	72.79	0.417	0.1665	0.724	0.3014	1	20250829_secretome_431_lis_analysis.csv	FBgn/FBpp	Secreted ligand-receptor (ECD)	unreported	FALSE	FBpp0070102	FBgn0261681
FBgn0003607	FBgn0036035	Su(var)205	CG18178	heterodimer	0.5495	0.6512	0.9679	0.49	921.6	0.1189	0.1302	0.4372	0.252	184.6	17	60.81	57.61	0.4783	0.1049	0.6312	0.135	1	20250429_dpim2_31_lis_analysis.csv	FBgn/FBgn	Large-scale proteomics (AP-MS/Y2H)	fly_literature	TRUE
FBgn0000489	FBgn0000659	Pka-C3	fkh	heterodimer	0.5498	0.7419	0.9705	0.56	1378	0.2871	0.4803	0.7201	0.396	547.1	25	42.45	41.16	0.4931	0.3639	0.6131	0.2732	1	20240607_tf_kinase_8_lis_analysis.csv	FBgn/FBgn	Kinase/phosphatase interactome	interolog	FALSE
FBgn0019928	FBgn0033483	Ser8	egr	heterodimer	0.5494	0.5573	0.9569	0.75	431.9	0.198	0.1531	0.5693	0.476	130.9	20	60.65	57.78	0.4611	0.1666	0.6547	0.2354	1	20250829_secretome_738_lis_analysis.csv	FBgn/FBpp	Secreted ligand-receptor (ECD)	unreported	FALSE	FBgn0019928	FBpp0087493
FBgn0010415	FBgn0053127	Sdc	CG33127	heterodimer	0.5494	0.5	0.9729	0.64	349.2	0.3899	0.3339	0.7994	0.478	279.5	24	62.18	62.4	0.4524	0.3301	0.6673	0.4611	2	20250430_secretome_618_lis_analysis.csv	FBgn/FBpp	Secreted ligand-receptor (ECD)	unreported	FALSE	FBpp0071624	FBgn0053127
FBgn0036813	FBgn0052672	Atg3	Atg8a	heterodimer	0.5494	0.6588	0.9711	0.86	1878.1	0.4357	0.6133	0.9636	0.842	1436.3	29	71.66	70.42	0.4938	0.3678	0.6113	0.5177	1	20240217_autophagy_core_1_lis_analysis.csv	FBgn/FBgn	Subcellular/organelle-targeted	fly_literature	TRUE
FBgn0027490	FBgn0036556	D12	hzg	heterodimer	0.5494	0.5632	0.9776	0.56	1164	0.4812	0.545	0.9675	0.544	1174	25	46.53	46.17	0.4221	0.3842	0.7151	0.6052	2	20250118_tf_ppase_33_lis_analysis.csv	FBgn/FBgn	Kinase/phosphatase interactome	unreported	FALSE
FBgn0015379	FBgn0032020	dod	strat	heterodimer	0.5494	0.4584	0.8167	0.69	1053.6	0.2939	0.213	0.5452	0.44	497.6	21	83.68	81.47	0.4826	0.2501	0.6255	0.3469	1	20250429_dpim2_19_lis_analysis.csv	FBgn/FBgn	Large-scale proteomics (AP-MS/Y2H)	fly_literature	TRUE
FBgn0003964	FBgn0053467	usp	CG33467	heterodimer	0.5494	0.6293	0.95	0.74	1604.8	0.308	0.3262	0.6968	0.53	863.4	27	70.14	68.13	0.423	0.2346	0.7136	0.4081	1	20240607_tf_kinase_18_lis_analysis.csv	FBgn/FBgn	Kinase/phosphatase interactome	unreported	FALSE
FBgn0033233	FBgn0267698	Kdm4A	Pak	heterodimer	0.5494	0.6857	0.9714	0.71	1790.7	0.222	0.2658	0.7491	0.434	738.2	26	54.94	53.69	0.3886	0.176	0.7767	0.2834	1	20240904_tf_kinase_39_lis_analysis.csv	FBgn/FBgn	Kinase/phosphatase interactome	unreported	FALSE
FBgn0031094	FBgn0040993	CG9578	CG17325	heterodimer	0.5494	0.5341	0.9311	0.66	526.7	0.2728	0.1424	0.6316	0.368	194.7	20	73.95	71.87	0.4543	0.2267	0.6645	0.3286	1	20260207_biogrid_268_lis_analysis.csv	FBgn/FBgn	Reported PPIs (FlyBase/BioGRID/MIST)	fly_literature	TRUE
FBgn0000635	FBgn0029770	Fas2	CG4151	heterodimer	0.5494	0.6044	0.9712	0.49	1236	0.1099	0.1209	0.313	0.232	247.2	15	78.71	76.41	0.4018	0.0804	0.7512	0.1502	1	20250829_secretome_543_lis_analysis.csv	FBgn/FBpp	Secreted ligand-receptor (ECD)	unreported	FALSE	FBpp0070635	FBgn0029770
FBgn0015381	FBgn0250823	dsf	gish	heterodimer	0.5494	0.7117	0.9778	0.58	1704.6	0.2888	0.3285	0.7509	0.384	681.3	26	50.69	49.8	0.4117	0.2257	0.733	0.3708	1	20240904_tf_kinase_5_lis_analysis.csv	FBgn/FBgn	Kinase/phosphatase interactome	interolog	FALSE
FBgn0017551	FBgn0040324	Rca1	Ephrin	heterodimer	0.5494	0.4551	0.9649	0.31	494.4	0.2213	0.1873	0.5884	0.234	197	17	35.7	34.84	0.4258	0.1728	0.7089	0.2836	2	20240325_mist_nested_di_5_lis_analysis.csv	FBgn/FBgn	Other targeted/collaboration/pathway	unreported	FALSE
FBgn0003721	FBgn0004117	Tm1	Tm2	heterodimer	0.5494	0.4119	0.9785	0.51	3868.6	0.5333	0.4263	0.9804	0.516	3507.4	26	60.87	59.69	0.4162	0.4129	0.7251	0.6893	4	20240511_flybase_7_lis_analysis.csv	FBgn/FBgn	Reported PPIs (FlyBase/BioGRID/MIST)	fly_literature	TRUE
FBgn0015777	FBgn0031378	nrv2	CG15362	heterodimer	0.5494	0.7038	0.9434	0.79	1239.4	0.4958	0.6132	0.9113	0.758	1102.1	27	84.16	83.93	0.5126	0.4483	0.5888	0.5488	2	20250829_secretome_472_lis_analysis.csv	FBgn/FBpp	Secreted ligand-receptor (ECD)	unreported	FALSE	FBpp0079010	FBgn0031378
FBgn0014849	FBgn0037442	Eig71Ei	gzl	heterodimer	0.5494	0.5773	0.8713	0.75	821.9	0.1099	0.1155	0.2789	0.252	164.4	15	88.94	81.06	0.5064	0.1013	0.5959	0.1192	1	20250829_secretome_203_lis_analysis.csv	FBgn/FBpp	Secreted ligand-receptor (ECD)	unreported	FALSE	FBgn0014849	FBpp0081217
FBgn0030090	FBgn0052029	fend	Cpr66D	heterodimer	0.5494	0.3901	0.9445	0.45	393	0.1099	0.078	0.3279	0.192	78.6	11	44.06	41.18	0.432	0.0864	0.6987	0.1397	1	20250430_secretome_562_lis_analysis.csv	FBgn/FBpp	Secreted ligand-receptor (ECD)	unreported	FALSE	FBpp0071284	FBgn0052029
FBgn0052537	FBgn0265974	CG32537	ttv	heterodimer	0.5494	0.7109	0.9839	0.79	741.2	0.1099	0.1422	0.3579	0.316	148.2	19	52.08	49.13	0.516	0.1032	0.5848	0.117	1	20250829_secretome_890_lis_analysis.csv	FBgn/FBpp	Secreted ligand-receptor (ECD)	unreported	FALSE	FBgn0052537	FBpp0305368
FBgn0003089	FBgn0036154	pip	CG6168	heterodimer	0.5494	0.6848	0.9474	0.77	1680	0.2044	0.2573	0.527	0.46	526.5	26	85.54	83.46	0.389	0.1339	0.7758	0.3145	1	20250430_secretome_737_lis_analysis.csv	FBgn/FBpp	Secreted ligand-receptor (ECD)	unreported	FALSE	FBpp0074776	FBgn0036154
FBgn0029882	FBgn0264492	CG3226	CkIIalpha	heterodimer	0.5494	0.5983	0.8965	0.74	758.9	0.3922	0.3743	0.7479	0.608	500.3	26	82	78.34	0.4221	0.2983	0.7151	0.5165	1	20231006_kinase_1_lis_analysis.csv	FBgn/FBgn	Other targeted/collaboration/pathway	unreported	FALSE
FBgn0029783	FBgn0034558	Sirt4	Cib2	heterodimer	0.5494	0.6183	0.9195	0.82	1586.9	0.4136	0.4522	0.8024	0.73	1076.1	27	86.2	85.25	0.4364	0.3199	0.6916	0.5353	1	20240717_tf_ppase_2_lis_analysis.csv	FBgn/FBgn	Kinase/phosphatase interactome	interolog	FALSE
FBgn0034366	FBgn0040780	Atg7	Atg10	heterodimer	0.5494	0.7825	0.9846	0.85	1468.4	0.4783	0.6671	0.952	0.816	1257.8	29	83.77	84.45	0.4154	0.342	0.7266	0.6704	1	20240217_autophagy_core_2_lis_analysis.csv	FBgn/FBgn	Subcellular/organelle-targeted	interolog	TRUE
FBgn0013342	FBgn0035372	nSyb	CG12093	heterodimer	0.5494	0.5426	0.9679	0.48	397.4	0.2625	0.1546	0.6087	0.31	150.2	18	59.29	57.15	0.4485	0.2195	0.6729	0.3146	1	20250829_secretome_923_lis_analysis.csv	FBgn/FBpp	Secreted ligand-receptor (ECD)	unreported	FALSE	FBpp0303878	FBgn0035372
FBgn0030980	FBgn0086674	CG7406	Tpst	heterodimer	0.5493	0.6708	0.9818	0.47	470.1	0.3531	0.4009	0.7522	0.368	306.7	23	43.68	43.61	0.4627	0.2988	0.6522	0.4175	2	20250829_secretome_468_lis_analysis.csv	FBgn/FBpp	Secreted ligand-receptor (ECD)	unreported	FALSE	FBgn0030980	FBpp0303425
FBgn0033788	FBgn0262801	CG13323	twr	heterodimer	0.5493	0.448	0.8513	0.65	718	0.2042	0.1261	0.3942	0.38	223.7	17	80.09	74.76	0.4507	0.1668	0.6695	0.2527	1	20250829_secretome_257_lis_analysis.csv	FBgn/FBpp	Secreted ligand-receptor (ECD)	unreported	FALSE	FBgn0033788	FBpp0081185
FBgn0013348	FBgn0283471	TpnC41C	wupA	heterodimer	0.5493	0.5675	0.9464	0.61	799.9	0.4912	0.4219	0.888	0.542	684.6	25	67.75	65.96	0.4294	0.3864	0.7027	0.6245	1	20230629_DPiM_2_1_lis_analysis.csv	FBgn/FBgn	Large-scale proteomics (AP-MS/Y2H)	fly_literature	TRUE
FBgn0000273	FBgn0000459	Pka-C1	disco	heterodimer	0.5493	0.7521	0.9742	0.86	723.5	0.3672	0.4649	0.861	0.686	448.6	27	50.92	50.24	0.4619	0.313	0.6531	0.4317	1	20240623_tf_kinase_12_lis_analysis.csv	FBgn/FBgn	Kinase/phosphatase interactome	unreported	FALSE
FBgn0003028	FBgn0004618	ovo	gl	heterodimer	0.5493	0.5992	0.9852	0.35	653.1	0.1716	0.1298	0.569	0.24	146.3	17	27.07	24.95	0.3685	0.1169	0.8187	0.252	1	20260207_biogrid_130_lis_analysis.csv	FBgn/FBgn	Reported PPIs (FlyBase/BioGRID/MIST)	fly_literature	TRUE
FBgn0026323	FBgn0036411	Tak1	Sox21a	heterodimer	0.5493	0.3649	0.9728	0.23	295	0.3134	0.2818	0.6632	0.204	163	18	42.26	41.9	0.4572	0.4735	0.6599	0.3657	2	20240618_tf_kinase_6_lis_analysis.csv	FBgn/FBgn	Kinase/phosphatase interactome	unreported	FALSE
FBgn0024807	FBgn0046706	DIP1	Haspin	heterodimer	0.5493	0.7297	0.9821	0.6	1495.6	0.5089	0.6762	0.9681	0.59	1390.4	28	58.06	57.58	0.4845	0.4413	0.6227	0.5874	1	20240904_tf_kinase_10_lis_analysis.csv	FBgn/FBgn	Kinase/phosphatase interactome	unreported	FALSE
FBgn0011327	FBgn0033886	Uch-L5	Rpn13	heterodimer	0.5493	0.7811	0.9847	0.77	2033.7	0.535	0.7615	0.9839	0.758	1970.8	29	66.3	65.93	0.3868	0.3725	0.78	0.7686	1	20230506_flybi_5001_lis_analysis.csv	FBgn/FBgn	Large-scale proteomics (AP-MS/Y2H)	fly_literature	TRUE
FBgn0044826	FBgn0052982	Pak3	CG32982	heterodimer	0.5493	0.5968	0.9863	0.57	263.1	0.4709	0.5815	0.9841	0.566	281.3	23	39.56	39.06	0.4011	0.3608	0.752	0.617	3	20240904_tf_kinase_37_lis_analysis.csv	FBgn/FBgn	Kinase/phosphatase interactome	unreported	FALSE
FBgn0003317	FBgn0264298	sax	CG43776	heterodimer	0.5493	0.566	0.9271	0.75	278	0.3625	0.3159	0.7813	0.666	189.4	24	68.76	68.87	0.4573	0.283	0.6597	0.4652	2	20250430_secretome_560_lis_analysis.csv	FBgn/FBpp	Secreted ligand-receptor (ECD)	unreported	FALSE	FBpp0087908	FBgn0264298
FBgn0028331	FBgn0040682	l(1)G0289	CG14664	heterodimer	0.5493	0.5739	0.9559	0.45	667.2	0.21	0.1289	0.6143	0.36	190	18	54.27	51.79	0.4516	0.1772	0.668	0.2492	1	20250829_secretome_115_lis_analysis.csv	FBgn/FBpp	Secreted ligand-receptor (ECD)	unreported	FALSE	FBpp0071404	FBgn0040682
FBgn0034407	FBgn0034455	DptB	CG11007	heterodimer	0.5492	0.3329	0.8456	0.6	260	0.479	0.2513	0.769	0.504	202.6	22	59.51	54.99	0.4239	0.3684	0.7117	0.6229	1	20250430_secretome_154_lis_analysis.csv	FBgn/FBpp	Secreted ligand-receptor (ECD)	unreported	FALSE	FBgn0034407	FBpp0085660
FBgn0030773	FBgn0039172	CG9676	Spase22-23	heterodimer	0.5492	0.733	0.9717	0.79	1446.2	0.4111	0.6085	0.9535	0.75	898.3	29	91.37	90.17	0.3969	0.2598	0.7601	0.6551	1	20250829_secretome_716_lis_analysis.csv	FBgn/FBpp	Secreted ligand-receptor (ECD)	unreported	FALSE	FBgn0030773	FBpp0083949
FBgn0030941	FBgn0035685	wgn	CG13297	heterodimer	0.5492	0.4998	0.9604	0.41	462.5	0.1131	0.1	0.296	0.16	92.5	11	54.34	43.04	0.5318	0.1096	0.5672	0.1167	1	20250829_secretome_391_lis_analysis.csv	FBgn/FBpp	Secreted ligand-receptor (ECD)	unreported	FALSE	FBpp0074388	FBgn0035685
FBgn0033741	FBgn0052344	CG8545	CG32344	heterodimer	0.5492	0.7098	0.9834	0.5	630.7	0.5067	0.6677	0.9792	0.482	556.9	26	57.29	55.98	0.4131	0.3798	0.7302	0.6762	2	20230629_DPiM_0_5_lis_analysis.csv	FBgn/FBgn	Large-scale proteomics (AP-MS/Y2H)	fly_literature	TRUE
FBgn0004107	FBgn0004618	Cdk2	gl	heterodimer	0.5492	0.2562	0.8339	0.23	2.7	0.1098	0.229	0.3388	0.204	0.5	7	42.6	43.76	0.5119	0.4861	0.5892	0.1178	1	20240904_tf_kinase_35_lis_analysis.csv	FBgn/FBgn	Kinase/phosphatase interactome	unreported	FALSE
FBgn0003612	FBgn0004956	Su(var)2-10	upd1	heterodimer	0.5492	0.5085	0.9679	0.51	526.7	0.4896	0.4376	0.9576	0.494	451.3	24	55.71	54.66	0.3979	0.3447	0.758	0.6957	1	20240303_mist_gi_only_8_lis_analysis.csv	FBgn/FBgn	Other targeted/collaboration/pathway	fly_literature	TRUE
FBgn0014011	FBgn0031216	Rac2	Zir	heterodimer	0.5492	0.6993	0.983	0.9	3564	0.4489	0.5874	0.9672	0.864	2647.3	29	77.11	76.82	0.3985	0.3294	0.7569	0.612	1	20240302_mist_gi_ppi_1_lis_analysis.csv	FBgn/FBgn	Other targeted/collaboration/pathway	fly_literature	TRUE
FBgn0027491	FBgn0033183	Cdk5alpha	CG1620	heterodimer	0.5491	0.5446	0.9805	0.37	996.7	0.3084	0.2254	0.7998	0.292	383.8	20	38.91	37.8	0.4372	0.2304	0.6898	0.424	1	20240623_tf_kinase_9_lis_analysis.csv	FBgn/FBgn	Kinase/phosphatase interactome	unreported	FALSE
FBgn0031054	FBgn0267912	Ssu72	CanA-14F	heterodimer	0.5491	0.6709	0.931	0.85	1590.3	0.3089	0.3516	0.702	0.702	850	27	79.46	77.61	0.4204	0.2331	0.7173	0.4223	1	20240717_tf_ppase_4_lis_analysis.csv	FBgn/FBgn	Kinase/phosphatase interactome	interolog	TRUE
FBgn0015024	FBgn0035238	CkIalpha	CG12104	heterodimer	0.5491	0.6286	0.9393	0.72	809.4	0.1098	0.1257	0.3682	0.314	161.9	18	67.25	64.32	0.4339	0.0868	0.695	0.139	1	20240623_tf_kinase_29_lis_analysis.csv	FBgn/FBgn	Kinase/phosphatase interactome	interolog	TRUE
FBgn0033952	FBgn0043025	Adgf-E	Adgf-A2	heterodimer	0.5491	0.8088	0.9856	0.85	6398.3	0.5279	0.8005	0.9842	0.842	6023.8	29	85.17	84.16	0.4532	0.4315	0.6654	0.6459	2	20240101_kegg_purine_2_lis_analysis.csv	FBgn/FBgn	Other targeted/collaboration/pathway	interolog	FALSE
FBgn0039640	FBgn0051445	CG14516	CG31445	heterodimer	0.5491	0.8631	0.9919	0.9	7387.2	0.5385	0.8553	0.9914	0.894	6995.7	29	89.2	89.46	0.3563	0.3427	0.8463	0.8462	1	20240216_kegg_glutathione_3_lis_analysis.csv	FBgn/FBgn	Other targeted/collaboration/pathway	interolog	TRUE
FBgn0086358	FBgn0243512	Tab2	puc	heterodimer	0.5491	0.4444	0.9648	0.38	659.9	0.2826	0.2797	0.736	0.298	442.9	21	34.06	33.53	0.4138	0.238	0.7287	0.3383	3	20250118_tf_ppase_48_lis_analysis.csv	FBgn/FBgn	Kinase/phosphatase interactome	unreported	FALSE
FBgn0005590	FBgn0024234	scw	gbb	heterodimer	0.5491	0.7093	0.988	0.72	3303.1	0.4948	0.6543	0.9866	0.708	2926.7	29	66.93	67.33	0.4002	0.3682	0.7534	0.6655	3	20240303_mist_gi_only_4_lis_analysis.csv	FBgn/FBgn	Other targeted/collaboration/pathway	fly_literature	TRUE
FBgn0004103	FBgn0005536	Pp1-87B	Mbs	heterodimer	0.5491	0.7802	0.9919	0.92	3689.8	0.5068	0.7648	0.9914	0.914	3444.8	29	46.42	46.89	0.4347	0.42	0.6936	0.612	2	20260207_biogrid_14_lis_analysis.csv	FBgn/FBgn	Reported PPIs (FlyBase/BioGRID/MIST)	fly_literature	TRUE
FBgn0003410	FBgn0028913	sina	CG3473	heterodimer	0.5491	0.7232	0.978	0.87	1123.7	0.5382	0.6999	0.9752	0.86	1081.4	28	84.98	84.25	0.3958	0.3836	0.7618	0.7554	1	20230507_flybi_2001_lis_analysis.csv	FBgn/FBgn	Large-scale proteomics (AP-MS/Y2H)	fly_literature	TRUE
FBgn0030864	FBgn0262477	CG8173	FoxP	heterodimer	0.5491	0.6503	0.9735	0.67	1372.9	0.2163	0.2585	0.5195	0.37	532.4	25	52.6	48.27	0.4217	0.1773	0.715	0.2649	1	20240623_tf_kinase_8_lis_analysis.csv	FBgn/FBgn	Kinase/phosphatase interactome	unreported	FALSE
FBgn0010194	FBgn0011300	Wnt5	babo	heterodimer	0.5491	0.6171	0.9726	0.51	1524.9	0.2187	0.2238	0.5669	0.332	541.3	21	46.31	43.68	0.4147	0.1675	0.7271	0.2887	1	20250829_secretome_1182_lis_analysis.csv	FBgn/FBpp	Secreted ligand-receptor (ECD)	unreported	FALSE	FBgn0010194	FBpp0087740
FBgn0052199	FBgn0052201	CG32199	CG32201	heterodimer	0.5491	0.8354	0.9896	0.88	6059.8	0.5315	0.8199	0.9876	0.878	5374.7	29	83.39	83.82	0.3605	0.3509	0.8362	0.8051	2	20240119_kegg_arg_pro_5_lis_analysis.csv	FBgn/FBgn	Other targeted/collaboration/pathway	interolog	TRUE
FBgn0052666	FBgn0086680	Drak	vvl	heterodimer	0.5491	0.6978	0.9738	0.47	1095.8	0.2113	0.256	0.7082	0.338	283.6	21	37.29	36.73	0.4973	0.2605	0.6062	0.256	1	20240904_tf_kinase_19_lis_analysis.csv	FBgn/FBgn	Kinase/phosphatase interactome	unreported	FALSE
FBgn0028331	FBgn0029828	l(1)G0289	CG6067	heterodimer	0.5491	0.7496	0.9896	0.78	1988.5	0.1098	0.1499	0.3468	0.296	397.7	20	61.56	57.49	0.4788	0.0958	0.6297	0.1259	1	20250430_secretome_670_lis_analysis.csv	FBgn/FBpp	Secreted ligand-receptor (ECD)	unreported	FALSE	FBpp0071404	FBgn0029828
FBgn0002573	FBgn0039421	sens	CG6036	heterodimer	0.5491	0.7093	0.9819	0.84	326.7	0.5121	0.6385	0.9768	0.81	328.5	26	52.44	53.16	0.4497	0.4223	0.6703	0.6213	2	20240731_tf_ppase_29_lis_analysis.csv	FBgn/FBgn	Kinase/phosphatase interactome	unreported	FALSE
FBgn0011300	FBgn0261060	babo	Sfp93F	heterodimer	0.549	0.3788	0.854	0.57	417.3	0.3085	0.1365	0.5709	0.414	194.1	18	51.96	48.96	0.5228	0.2865	0.5765	0.3327	1	20250430_secretome_22_lis_analysis.csv	FBgn/FBpp	Secreted ligand-receptor (ECD)	unreported	FALSE	FBpp0289826	FBgn0261060
FBgn0004919	FBgn0038465	gol	Irc	heterodimer	0.549	0.6883	0.9573	0.75	2153.3	0.1581	0.1851	0.529	0.47	555.6	25	84.19	82.04	0.3886	0.1184	0.7756	0.2227	1	20250829_secretome_1134_lis_analysis.csv	FBgn/FBpp	Secreted ligand-receptor (ECD)	unreported	FALSE	FBpp0072361	FBgn0038465
FBgn0020391	FBgn0035806	Nrk	PGRP-SD	heterodimer	0.549	0.6306	0.9622	0.77	1223	0.1627	0.1846	0.4124	0.366	330.2	20	86.53	82.6	0.4254	0.1237	0.7085	0.2142	1	20250430_secretome_334_lis_analysis.csv	FBgn/FBpp	Secreted ligand-receptor (ECD)	unreported	FALSE	FBpp0086841	FBgn0035806
FBgn0011276	FBgn0023097	HLH3B	bon	heterodimer	0.5517	0.3604	0.9715	0.29	318.8	0.1699	0.0808	0.6601	0.23	77.1	16	41.66	40.35	0.4754	0.1532	0.6402	0.1898	1	20240618_tf_kinase_15_lis_analysis.csv	FBgn/FBgn	Kinase/phosphatase interactome	interolog	TRUE
FBgn0040465	FBgn0264492	Dlip3	CkIIalpha	heterodimer	0.549	0.7293	0.9577	0.84	1184.8	0.1277	0.1487	0.4354	0.37	245.2	21	67.06	64.93	0.4725	0.1108	0.6379	0.1472	1	20250526_tf_kinase_5_lis_analysis.csv	FBgn/FBgn	Kinase/phosphatase interactome	unreported	FALSE
FBgn0038765	FBgn0039694	CG4424	fig	heterodimer	0.549	0.6805	0.9595	0.75	1154.8	0.1098	0.1361	0.2854	0.264	231	17	69.94	65.19	0.4442	0.0888	0.6785	0.1357	1	20240731_tf_ppase_13_lis_analysis.csv	FBgn/FBgn	Kinase/phosphatase interactome	unreported	FALSE
FBgn0000221	FBgn0015776	brn	nrv1	heterodimer	0.549	0.7769	0.9747	0.83	2056.1	0.1201	0.1554	0.3464	0.312	411.6	21	87.31	83.38	0.4913	0.106	0.6135	0.1364	1	20250430_secretome_700_lis_analysis.csv	FBgn/FBpp	Secreted ligand-receptor (ECD)	unreported	FALSE	FBgn0000221	FBpp0079012
FBgn0040609	FBgn0053310	CG3348	CG33310	heterodimer	0.549	0.5238	0.8543	0.67	763.2	0.1281	0.1074	0.3338	0.276	157.3	15	81.08	75.74	0.4222	0.1028	0.7139	0.1631	1	20250430_secretome_84_lis_analysis.csv	FBgn/FBpp	Secreted ligand-receptor (ECD)	unreported	FALSE	FBgn0040609	FBpp0310272
FBgn0003089	FBgn0264899	pip	CG44090	heterodimer	0.549	0.6075	0.9285	0.67	1105.6	0.1098	0.1215	0.3282	0.28	221.1	15	66.31	61.5	0.4347	0.0869	0.6933	0.1387	1	20250829_secretome_195_lis_analysis.csv	FBgn/FBpp	Secreted ligand-receptor (ECD)	unreported	FALSE	FBpp0074780	FBgn0264899
FBgn0003683	FBgn0013799	term	Deaf1	heterodimer	0.549	0.6627	0.9702	0.77	943	0.2198	0.2314	0.5624	0.45	255.2	24	50.64	50	0.4126	0.1662	0.7304	0.2916	1	20230506_flybi_6001_lis_analysis.csv	FBgn/FBgn	Large-scale proteomics (AP-MS/Y2H)	fly_literature	TRUE
FBgn0025686	FBgn0051832	Amnionless	CG31832	heterodimer	0.5489	0.6096	0.9515	0.73	1337.4	0.3132	0.3103	0.6847	0.512	643	26	86.44	83.29	0.4048	0.2293	0.7444	0.4357	1	20250430_secretome_422_lis_analysis.csv	FBgn/FBpp	Secreted ligand-receptor (ECD)	unreported	FALSE	FBpp0077793	FBgn0051832
FBgn0011723	FBgn0033440	byn	CG10459	heterodimer	0.5489	0.5774	0.9722	0.78	313.5	0.4376	0.4367	0.9223	0.73	594.7	26	50.74	51.56	0.4279	0.3381	0.7042	0.5665	2	20240904_tf_kinase_12_lis_analysis.csv	FBgn/FBgn	Kinase/phosphatase interactome	unreported	FALSE
FBgn0019624	FBgn0032833	COX5A	COX4	heterodimer	0.5489	0.5742	0.9393	0.67	855.2	0.4773	0.4341	0.8875	0.602	643.4	25	68	63.37	0.4648	0.3988	0.6483	0.573	1	20260207_biogrid_256_lis_analysis.csv	FBgn/FBgn	Reported PPIs (FlyBase/BioGRID/MIST)	fly_literature	TRUE
FBgn0035879	FBgn0052672	GAPcenA	Atg8a	heterodimer	0.5489	0.485	0.9754	0.88	230.7	0.4038	0.3363	0.8251	0.738	166.3	25	61.49	60.52	0.4477	0.3266	0.673	0.4994	1	20240226_autophagy_ext_5_lis_analysis.csv	FBgn/FBgn	Subcellular/organelle-targeted	interolog	TRUE
FBgn0261854	FBgn0263112	aPKC	Mitf	heterodimer	0.5489	0.7923	0.9897	0.48	1377.5	0.3601	0.409	0.91	0.402	700.1	26	37.07	36.29	0.4778	0.2932	0.6307	0.4484	1	20240618_tf_kinase_18_lis_analysis.csv	FBgn/FBgn	Kinase/phosphatase interactome	interolog	FALSE
FBgn0029878	FBgn0266711	Pat1	EloC	heterodimer	0.5489	0.7117	0.9866	0.84	1870.7	0.5399	0.7005	0.9864	0.838	1798.6	29	83.94	83.22	0.3638	0.3576	0.8281	0.8154	1	20250429_dpim2_13_lis_analysis.csv	FBgn/FBgn	Large-scale proteomics (AP-MS/Y2H)	fly_literature	TRUE
FBgn0003733	FBgn0262537	tor	CG43091	heterodimer	0.5489	0.6333	0.9804	0.68	573	0.3814	0.3833	0.8161	0.516	351.2	26	72.98	71.31	0.4183	0.2961	0.7201	0.4915	1	20250829_secretome_361_lis_analysis.csv	FBgn/FBpp	Secreted ligand-receptor (ECD)	unreported	FALSE	FBpp0088012	FBgn0262537
FBgn0034599	FBgn0038902	hng1	CG6800	heterodimer	0.5489	0.6675	0.9553	0.79	1329.1	0.4942	0.6101	0.9372	0.764	1256.1	28	64.23	64.63	0.4395	0.4024	0.6855	0.6071	2	20240623_tf_kinase_3_lis_analysis.csv	FBgn/FBgn	Kinase/phosphatase interactome	unreported	FALSE
FBgn0026373	FBgn0033448	RpII33	hebe	heterodimer	0.5489	0.6919	0.9854	0.82	871.2	0.3722	0.3918	0.8714	0.666	383.3	27	49.32	48.1	0.4088	0.292	0.7369	0.4757	1	20230611_master_3_lis_analysis.csv	FBgn/FBgn	Reported PPIs (FlyBase/BioGRID/MIST)	fly_literature	FALSE
FBgn0025637	FBgn0039554	SkpA	CG5003	heterodimer	0.5489	0.7005	0.9862	0.86	1850.4	0.5227	0.6851	0.986	0.874	1794.6	29	60.02	60.23	0.3832	0.3597	0.7861	0.7598	4	20260207_biogrid_48_lis_analysis.csv	FBgn/FBgn	Reported PPIs (FlyBase/BioGRID/MIST)	fly_literature	TRUE
FBgn0037491	FBgn0051481	CG1227	pb	heterodimer	0.5488	0.6576	0.9443	0.83	780.6	0.1098	0.1315	0.3499	0.316	156.1	18	41.32	39.85	0.4567	0.0913	0.6596	0.1319	1	20240904_tf_kinase_24_lis_analysis.csv	FBgn/FBgn	Kinase/phosphatase interactome	interolog	FALSE
FBgn0038818	FBgn0051805	Nep4	CG31805	heterodimer	0.5488	0.2086	0.9735	0.25	298.9	0.4302	0.1928	0.9644	0.33	433.4	18	50.9	50.94	0.4823	0.3579	0.6245	0.5181	5	20250829_secretome_1113_lis_analysis.csv	FBgn/FBpp	Secreted ligand-receptor (ECD)	unreported	FALSE	FBpp0083345	FBgn0051805
FBgn0029958	FBgn0083981	Pdp	RunxA	heterodimer	0.5488	0.717	0.9757	0.79	2272.3	0.4552	0.5692	0.9504	0.73	926	29	54.99	52.79	0.4278	0.3354	0.704	0.6219	1	20250118_tf_ppase_43_lis_analysis.csv	FBgn/FBgn	Kinase/phosphatase interactome	interolog	FALSE
FBgn0024184	FBgn0026136	unc-4	CkIIbeta2	heterodimer	0.5488	0.5685	0.9713	0.76	692.2	0.1926	0.1331	0.677	0.434	179.6	22	45	43.63	0.5091	0.1693	0.5915	0.2202	1	20240623_tf_kinase_9_lis_analysis.csv	FBgn/FBgn	Kinase/phosphatase interactome	interolog	FALSE
FBgn0003317	FBgn0044810	sax	TotX	heterodimer	0.5488	0.5466	0.9387	0.57	758.1	0.1494	0.1132	0.4273	0.256	162.6	16	60.48	54.77	0.4902	0.1325	0.6143	0.1716	1	20250430_secretome_231_lis_analysis.csv	FBgn/FBpp	Secreted ligand-receptor (ECD)	unreported	FALSE	FBpp0087908	FBgn0044810
FBgn0003660	FBgn0004574	Syb	Rop	heterodimer	0.5488	0.7253	0.9764	0.7	1036.2	0.5097	0.6637	0.9649	0.68	1005.3	27	78.29	78.27	0.437	0.3859	0.6891	0.6735	2	20240302_mist_gi_ppi_1_lis_analysis.csv	FBgn/FBgn	Other targeted/collaboration/pathway	interolog	TRUE
FBgn0003310	FBgn0053758	S	CG33758	heterodimer	0.5488	0.6312	0.9328	0.77	1482.9	0.4084	0.4532	0.8038	0.642	1084	28	79.27	76.98	0.4642	0.3479	0.6488	0.4797	1	20250829_secretome_511_lis_analysis.csv	FBgn/FBpp	Secreted ligand-receptor (ECD)	unreported	FALSE	FBpp0077659	FBgn0053758
FBgn0003169	FBgn0052982	put	CG32982	heterodimer	0.5488	0.7223	0.9747	0.58	1726.8	0.1943	0.1839	0.6757	0.396	379.5	22	45.34	43.86	0.4834	0.1667	0.623	0.2278	1	20240904_tf_kinase_38_lis_analysis.csv	FBgn/FBgn	Kinase/phosphatase interactome	unreported	FALSE
FBgn0051638	FBgn0086757	CG31638	cbs	heterodimer	0.5488	0.3357	0.9729	0.3	1139.7	0.485	0.3374	0.9719	0.304	1630.2	22	51.19	51.59	0.4163	0.3722	0.7234	0.6324	2	20230506_flybi_7001_lis_analysis.csv	FBgn/FBgn	Large-scale proteomics (AP-MS/Y2H)	fly_literature	TRUE
FBgn0031054	FBgn0032763	Ssu72	CG17568	heterodimer	0.5488	0.568	0.9475	0.83	1292.7	0.1892	0.1855	0.4584	0.428	411.5	20	65.69	60.44	0.3974	0.1361	0.7577	0.2631	1	20240731_tf_ppase_28_lis_analysis.csv	FBgn/FBgn	Kinase/phosphatase interactome	unreported	FALSE
FBgn0000635	FBgn0053543	Fas2	CG33543	heterodimer	0.5488	0.5699	0.9843	0.6	1591.6	0.5425	0.5622	0.9825	0.606	1517.3	27	77.75	76.37	0.3684	0.3646	0.8174	0.8073	2	20230611_master_11_lis_analysis.csv	FBgn/FBgn	Reported PPIs (FlyBase/BioGRID/MIST)	fly_literature	FALSE
FBgn0000463	FBgn0030775	Delta	CG9673	heterodimer	0.5488	0.6003	0.9456	0.75	1154	0.3584	0.3721	0.7751	0.61	706.7	26	75.2	75.13	0.4196	0.276	0.7177	0.4654	1	20250430_secretome_521_lis_analysis.csv	FBgn/FBpp	Secreted ligand-receptor (ECD)	interolog	FALSE	FBpp0083153	FBgn0030775
FBgn0001994	FBgn0039694	crp	fig	heterodimer	0.5487	0.5961	0.9654	0.76	392.1	0.4206	0.4544	0.8451	0.646	317.5	25	46.79	45.26	0.4533	0.3503	0.6642	0.5074	2	20250118_tf_ppase_50_lis_analysis.csv	FBgn/FBgn	Kinase/phosphatase interactome	unreported	FALSE
FBgn0024491	FBgn0033713	Bin1	CG8841	heterodimer	0.5487	0.7527	0.9853	0.81	2025.6	0.1097	0.1505	0.325	0.3	405.1	20	79.16	75.18	0.4136	0.0827	0.728	0.1456	1	20260207_biogrid_19_lis_analysis.csv	FBgn/FBgn	Reported PPIs (FlyBase/BioGRID/MIST)	fly_literature	TRUE
FBgn0013342	FBgn0051954	nSyb	CG31954	heterodimer	0.5487	0.5982	0.971	0.69	443.3	0.3501	0.2779	0.7547	0.476	254.2	24	73.85	71.82	0.4557	0.2978	0.6608	0.4123	1	20250430_secretome_593_lis_analysis.csv	FBgn/FBpp	Secreted ligand-receptor (ECD)	interolog	FALSE	FBpp0303878	FBgn0051954
FBgn0002673	FBgn0003334	twe	Scm	heterodimer	0.5487	0.4975	0.9529	0.47	695.2	0.3039	0.2522	0.7403	0.392	358.5	21	50.36	49.81	0.4136	0.2274	0.7279	0.408	1	20250118_tf_ppase_36_lis_analysis.csv	FBgn/FBgn	Kinase/phosphatase interactome	unreported	FALSE
FBgn0027529	FBgn0283442	tapas	vas	heterodimer	0.5487	0.5234	0.9795	0.55	1027.8	0.5258	0.5982	0.986	0.596	1218.1	25	60.47	59.9	0.4063	0.3593	0.7411	0.771	5	20240513_flybase_4_lis_analysis.csv	FBgn/FBgn	Reported PPIs (FlyBase/BioGRID/MIST)	fly_literature	TRUE
FBgn0001137	FBgn0003731	grk	Egfr	heterodimer	0.5487	0.7659	0.99	0.68	1786.4	0.514	0.7269	0.9809	0.666	1648	28	71.07	72.28	0.4556	0.4252	0.6609	0.6216	2	20250430_secretome_652_lis_analysis.csv	FBgn/FBpp	Secreted ligand-receptor (ECD)	fly_literature	TRUE	FBgn0001137	FBpp0071570
FBgn0005778	FBgn0283521	PpD5	lola	heterodimer	0.5487	0.6446	0.975	0.8	1339.4	0.2848	0.3272	0.6987	0.556	684.2	28	43.37	42	0.4216	0.2126	0.7142	0.387	1	20250118_tf_ppase_13_lis_analysis.csv	FBgn/FBgn	Kinase/phosphatase interactome	unreported	FALSE
FBgn0003300	FBgn0034558	run	Cib2	heterodimer	0.5487	0.7055	0.9767	0.87	1886.5	0.2032	0.2191	0.6604	0.45	533.1	26	53.17	49.62	0.5024	0.1874	0.5993	0.2212	1	20240731_tf_ppase_29_lis_analysis.csv	FBgn/FBgn	Kinase/phosphatase interactome	interolog	FALSE
FBgn0002781	FBgn0265598	mod(mdg4)	Bx	heterodimer	0.5487	0.3498	0.9674	0.31	246.6	0.2255	0.0987	0.7119	0.256	71.2	15	39.8	37.33	0.4316	0.1788	0.6976	0.285	1	20240709_colab_ahmad_1_lis_analysis.csv	FBgn/FBgn	Other targeted/collaboration/pathway	fly_literature	TRUE
FBgn0035287	FBgn0052036	CG13937	CG32036	heterodimer	0.5487	0.6236	0.9189	0.72	1158.5	0.1193	0.1325	0.3629	0.314	232.1	17	80.91	75.55	0.4664	0.1242	0.6456	0.1385	1	20250829_secretome_487_lis_analysis.csv	FBgn/FBpp	Secreted ligand-receptor (ECD)	unreported	FALSE	FBpp0289938	FBgn0052036
FBgn0020906	FBgn0039234	Jon25Bi	Nct	heterodimer	0.5487	0.7515	0.9573	0.82	2576.5	0.1097	0.1525	0.3743	0.382	515.3	21	90.02	85.35	0.4107	0.0889	0.733	0.1466	1	20250430_secretome_543_lis_analysis.csv	FBgn/FBpp	Secreted ligand-receptor (ECD)	interolog	FALSE	FBgn0020906	FBpp0297224
FBgn0029752	FBgn0266570	TrxT	NO66	heterodimer	0.5487	0.4056	0.9543	0.64	413.1	0.3868	0.2894	0.7795	0.53	292.1	23	70.7	70.54	0.4621	0.3234	0.6516	0.4627	2	20230506_flybi_5001_lis_analysis.csv	FBgn/FBgn	Large-scale proteomics (AP-MS/Y2H)	fly_literature	TRUE
FBgn0013749	FBgn0038303	Arf102F	SIDL	heterodimer	0.5487	0.7254	0.9794	0.88	1921.8	0.4945	0.6535	0.9706	0.856	1715.1	29	82.02	82.3	0.3875	0.3403	0.7768	0.7191	1	20240111_ER_golgi_5_lis_analysis.csv	FBgn/FBgn	Subcellular/organelle-targeted	unreported	FALSE
FBgn0001320	FBgn0011754	kni	PhKgamma	heterodimer	0.5487	0.7095	0.9782	0.52	1703.6	0.111	0.1419	0.4431	0.256	340.7	18	49.34	48.07	0.4869	0.0986	0.6182	0.1249	1	20240618_tf_kinase_7_lis_analysis.csv	FBgn/FBgn	Kinase/phosphatase interactome	interolog	FALSE
FBgn0039776	FBgn0051016	PH4alphaEFB	CG31016	heterodimer	0.5487	0.7411	0.9888	0.81	5143.5	0.5358	0.7216	0.987	0.794	4914.1	29	83.13	82.33	0.382	0.3723	0.7881	0.771	1	20240119_kegg_arg_pro_2_lis_analysis.csv	FBgn/FBgn	Other targeted/collaboration/pathway	interolog	TRUE
FBgn0004863	FBgn0032749	C15	Phlpp	heterodimer	0.5487	0.7532	0.9906	0.61	704.7	0.4065	0.561	0.919	0.556	512.4	27	54.08	54.08	0.4408	0.3297	0.6829	0.5012	1	20240731_tf_ppase_3_lis_analysis.csv	FBgn/FBgn	Kinase/phosphatase interactome	interolog	FALSE
FBgn0010415	FBgn0035669	Sdc	CG6592	heterodimer	0.5487	0.5553	0.9609	0.8	539.9	0.494	0.4271	0.928	0.79	499.2	26	60.93	61.85	0.4773	0.4308	0.6306	0.5667	3	20250430_secretome_909_lis_analysis.csv	FBgn/FBpp	Secreted ligand-receptor (ECD)	interolog	FALSE	FBpp0297065	FBgn0035669
FBgn0011300	FBgn0262900	babo	CG43255	heterodimer	0.5487	0.5437	0.936	0.51	641.3	0.2082	0.1855	0.4886	0.278	222.6	16	53.54	47.19	0.5435	0.2133	0.5538	0.2098	1	20250829_secretome_357_lis_analysis.csv	FBgn/FBpp	Secreted ligand-receptor (ECD)	unreported	FALSE	FBpp0087739	FBgn0262900
FBgn0011300	FBgn0083966	babo	CG34130	heterodimer	0.5487	0.5242	0.9514	0.62	319.6	0.124	0.1097	0.418	0.266	64.5	14	54.45	53.34	0.4491	0.1048	0.6703	0.1506	1	20250430_secretome_654_lis_analysis.csv	FBgn/FBpp	Secreted ligand-receptor (ECD)	unreported	FALSE	FBpp0087740	FBgn0083966
FBgn0034568	FBgn0040699	CG3216	CG15024	heterodimer	0.5486	0.6625	0.9745	0.67	551.7	0.3588	0.3757	0.7496	0.512	335.3	26	70.4	68.84	0.4369	0.2815	0.689	0.4577	1	20250829_secretome_225_lis_analysis.csv	FBgn/FBpp	Secreted ligand-receptor (ECD)	unreported	FALSE	FBpp0271905	FBgn0040699
FBgn0031471	FBgn0031926	CG3117	CG6739	heterodimer	0.5486	0.6053	0.9729	0.66	1421.4	0.1157	0.1211	0.4612	0.304	284.3	19	53.54	50.13	0.4063	0.0909	0.7408	0.1542	1	20250430_secretome_748_lis_analysis.csv	FBgn/FBpp	Secreted ligand-receptor (ECD)	unreported	FALSE	FBgn0031471	FBpp0079096
FBgn0003169	FBgn0284081	put	CG46303	heterodimer	0.5486	0.6132	0.9418	0.66	384.3	0.2672	0.1974	0.5214	0.354	144.8	19	63.38	58.58	0.5259	0.2509	0.5723	0.2851	1	20250829_secretome_126_lis_analysis.csv	FBgn/FBpp	Secreted ligand-receptor (ECD)	unreported	FALSE	FBpp0082436	FBgn0284081
FBgn0039928	FBgn0085313	Cals	CG34284	heterodimer	0.5486	0.5588	0.9644	0.77	950.3	0.1097	0.1118	0.3624	0.332	190.1	18	75.59	71.5	0.4281	0.0856	0.703	0.1406	1	20250829_secretome_319_lis_analysis.csv	FBgn/FBpp	Secreted ligand-receptor (ECD)	unreported	FALSE	FBpp0088271	FBgn0085313
FBgn0000273	FBgn0029903	Pka-C1	pod1	heterodimer	0.5486	0.6481	0.9669	0.75	675.9	0.4326	0.4131	0.9115	0.64	452.6	27	70.05	67.87	0.431	0.3472	0.6983	0.5393	1	20231006_kinase_1_lis_analysis.csv	FBgn/FBgn	Other targeted/collaboration/pathway	interolog	FALSE
FBgn0033322	FBgn0266441	CG8584	CG45071	heterodimer	0.5486	0.517	0.9599	0.61	495.1	0.3028	0.191	0.73	0.438	229.1	21	51.58	50.27	0.4318	0.2337	0.6969	0.3925	1	20240731_tf_ppase_6_lis_analysis.csv	FBgn/FBgn	Kinase/phosphatase interactome	unreported	FALSE
FBgn0004369	FBgn0032184	Ptp99A	CG13135	heterodimer	0.5486	0.6129	0.9745	0.52	742.1	0.2122	0.2448	0.4693	0.28	282.9	17	57.79	54.17	0.4552	0.1819	0.6611	0.2478	1	20250829_secretome_350_lis_analysis.csv	FBgn/FBpp	Secreted ligand-receptor (ECD)	unreported	FALSE	FBpp0089274	FBgn0032184
FBgn0000394	FBgn0000490	cv	dpp	heterodimer	0.5486	0.7387	0.9849	0.64	1247.9	0.4022	0.5453	0.9166	0.624	1323.6	27	61.63	61.63	0.4125	0.284	0.7295	0.5706	4	20240303_mist_gi_only_5_lis_analysis.csv	FBgn/FBgn	Other targeted/collaboration/pathway	fly_literature	TRUE
FBgn0026190	FBgn0052199	PH4alphaMP	CG32199	heterodimer	0.5486	0.7712	0.9859	0.86	5258.2	0.499	0.6744	0.974	0.814	4297.5	29	86.04	83.3	0.3733	0.3429	0.8061	0.727	1	20240119_kegg_arg_pro_5_lis_analysis.csv	FBgn/FBgn	Other targeted/collaboration/pathway	interolog	TRUE
FBgn0029687	FBgn0259244	Vap33	CG42342	heterodimer	0.5486	0.2938	0.974	0.38	476.8	0.3889	0.2253	0.8827	0.392	302.6	20	42.5	41.43	0.454	0.3123	0.6628	0.4849	3	20250430_secretome_556_lis_analysis.csv	FBgn/FBpp	Secreted ligand-receptor (ECD)	unreported	FALSE	FBgn0029687	FBpp0307755
FBgn0004103	FBgn0022238	Pp1-87B	lolal	heterodimer	0.5486	0.6665	0.8957	0.81	1455.6	0.1916	0.2313	0.4084	0.374	502	22	92.98	89.82	0.4345	0.1481	0.6926	0.248	1	20240731_tf_ppase_10_lis_analysis.csv	FBgn/FBgn	Kinase/phosphatase interactome	interolog	FALSE
FBgn0031563	FBgn0035287	CG10031	CG13937	heterodimer	0.5486	0.5313	0.9192	0.59	800	0.1097	0.1063	0.3267	0.238	160	15	71.42	66.73	0.4158	0.0832	0.7237	0.1447	1	20250829_secretome_336_lis_analysis.csv	FBgn/FBpp	Secreted ligand-receptor (ECD)	interolog	FALSE	FBgn0031563	FBpp0304915
FBgn0031345	FBgn0031926	CG18132	CG6739	heterodimer	0.5486	0.5188	0.9698	0.57	684.5	0.1097	0.1038	0.3185	0.228	136.9	15	57.43	52.32	0.4077	0.0815	0.738	0.1476	1	20250829_secretome_588_lis_analysis.csv	FBgn/FBpp	Secreted ligand-receptor (ECD)	interolog	FALSE	FBgn0031345	FBpp0307459
FBgn0035976	FBgn0039597	PGRP-LC	CG9997	heterodimer	0.5486	0.6104	0.8966	0.75	1733	0.1097	0.1221	0.2998	0.264	346.6	17	74.19	70.54	0.4513	0.0903	0.6668	0.1334	1	20250430_secretome_708_lis_analysis.csv	FBgn/FBpp	Secreted ligand-receptor (ECD)	unreported	FALSE	FBpp0312389	FBgn0039597
FBgn0034521	FBgn0036880	Mgat1	Cpr76Bc	heterodimer	0.5485	0.6224	0.9674	0.69	592.3	0.3998	0.4155	0.7899	0.548	401.9	25	55.34	54.04	0.4636	0.3222	0.6491	0.4971	1	20250430_secretome_888_lis_analysis.csv	FBgn/FBpp	Secreted ligand-receptor (ECD)	unreported	FALSE	FBpp0085571	FBgn0036880
FBgn0000276	FBgn0032949	CecA1	Lamp1	heterodimer	0.5485	0.5726	0.9404	0.65	838.7	0.2483	0.1371	0.6399	0.43	276.8	20	71.24	65.37	0.4962	0.2175	0.6064	0.2838	1	20250430_secretome_30_lis_analysis.csv	FBgn/FBpp	Secreted ligand-receptor (ECD)	unreported	FALSE	FBgn0000276	FBpp0085251
FBgn0031554	FBgn0034568	CG15418	CG3216	heterodimer	0.5485	0.6714	0.9678	0.66	1196.2	0.1097	0.1343	0.3125	0.25	239.2	17	77.95	72.83	0.4553	0.0911	0.6609	0.1322	1	20250430_secretome_80_lis_analysis.csv	FBgn/FBpp	Secreted ligand-receptor (ECD)	interolog	FALSE	FBgn0031554	FBpp0271905
FBgn0028913	FBgn0259794	CG3473	sinah	heterodimer	0.5485	0.7037	0.9772	0.87	1121.8	0.5383	0.6928	0.9762	0.864	1095.2	28	78.54	78.49	0.392	0.3892	0.7676	0.7448	1	20230507_flybi_2001_lis_analysis.csv	FBgn/FBgn	Large-scale proteomics (AP-MS/Y2H)	fly_literature	TRUE
FBgn0020391	FBgn0050072	Nrk	Obp50c	heterodimer	0.5485	0.6577	0.9582	0.75	1776.4	0.1819	0.2145	0.4329	0.372	547	23	82.72	76.72	0.4414	0.1446	0.6816	0.2361	1	20250430_secretome_329_lis_analysis.csv	FBgn/FBpp	Secreted ligand-receptor (ECD)	unreported	FALSE	FBpp0086841	FBgn0050072
FBgn0000658	FBgn0028853	fj	CG15263	heterodimer	0.5485	0.6963	0.9412	0.72	1952.4	0.1554	0.2047	0.4503	0.412	506.8	23	72.44	70.58	0.4281	0.1232	0.7029	0.2077	1	20250829_secretome_800_lis_analysis.csv	FBgn/FBpp	Secreted ligand-receptor (ECD)	unreported	FALSE	FBpp0085933	FBgn0028853
FBgn0037396	FBgn0045073	CG11459	Stim	heterodimer	0.5485	0.648	0.9481	0.75	1523.4	0.4357	0.4878	0.8789	0.682	1148.4	28	74.71	74.45	0.4181	0.3186	0.7196	0.5965	1	20250430_secretome_715_lis_analysis.csv	FBgn/FBpp	Secreted ligand-receptor (ECD)	unreported	FALSE	FBgn0037396	FBpp0073955
FBgn0002521	FBgn0261985	pho	Ptpmeg	heterodimer	0.5485	0.5266	0.9828	0.41	657.5	0.4452	0.3783	0.9417	0.384	494.1	23	51.39	51.95	0.4016	0.3175	0.7492	0.6247	1	20240731_tf_ppase_7_lis_analysis.csv	FBgn/FBgn	Kinase/phosphatase interactome	interolog	FALSE
FBgn0010198	FBgn0020618	RpS15Aa	Rack1	heterodimer	0.5485	0.6318	0.9243	0.79	965	0.1147	0.1289	0.3033	0.308	193.2	18	92.22	87.27	0.4723	0.1022	0.637	0.1306	1	20240510_flybase_3_lis_analysis.csv	FBgn/FBgn	Reported PPIs (FlyBase/BioGRID/MIST)	fly_literature	TRUE
FBgn0051145	FBgn0053533	CG31145	lectin-37Db	heterodimer	0.5485	0.6833	0.9368	0.77	1491	0.2075	0.2631	0.4712	0.426	567.7	24	80.2	76.8	0.4535	0.1702	0.6634	0.253	1	20250430_secretome_256_lis_analysis.csv	FBgn/FBpp	Secreted ligand-receptor (ECD)	unreported	FALSE	FBpp0423142	FBgn0053533
FBgn0002573	FBgn0038630	sens	CG14305	heterodimer	0.5485	0.6479	0.968	0.8	1105.9	0.3654	0.392	0.8122	0.682	519.6	28	52.34	50.53	0.3785	0.2734	0.7949	0.4904	1	20240623_tf_kinase_16_lis_analysis.csv	FBgn/FBgn	Kinase/phosphatase interactome	unreported	FALSE
FBgn0029958	FBgn0033581	Pdp	CG12391	heterodimer	0.5485	0.683	0.9759	0.77	578.6	0.2446	0.2934	0.6791	0.498	240.3	25	54.51	53.97	0.4243	0.1818	0.709	0.3294	1	20240731_tf_ppase_11_lis_analysis.csv	FBgn/FBgn	Kinase/phosphatase interactome	unreported	FALSE
FBgn0035089	FBgn0038766	Phk-3	CG4854	heterodimer	0.5485	0.5613	0.953	0.74	606.4	0.1219	0.1149	0.3233	0.332	122.4	17	72.37	69.16	0.3724	0.0887	0.8078	0.1759	1	20240623_tf_kinase_30_lis_analysis.csv	FBgn/FBgn	Kinase/phosphatase interactome	unreported	FALSE
FBgn0030529	FBgn0034753	Clic	CG2852	heterodimer	0.5485	0.5637	0.9029	0.72	1308.6	0.1097	0.1127	0.2923	0.28	261.7	16	89.87	85.16	0.4424	0.0935	0.6799	0.136	1	20230629_DPiM_2_1_lis_analysis.csv	FBgn/FBgn	Large-scale proteomics (AP-MS/Y2H)	fly_literature	TRUE
FBgn0001169	FBgn0267978	H	ap	heterodimer	0.5484	0.2502	0.9626	0.29	191.5	0.2145	0.0622	0.7395	0.254	56.5	12	26.08	24.83	0.4854	0.1901	0.6197	0.2424	1	20240512_flybase_2_lis_analysis.csv	FBgn/FBgn	Reported PPIs (FlyBase/BioGRID/MIST)	fly_literature	TRUE
FBgn0000659	FBgn0024846	fkh	p38b	heterodimer	0.5489	0.7014	0.9784	0.84	1278.2	0.2981	0.4788	0.6768	0.572	659	27	49.21	47.76	0.458	0.4559	0.6578	0.3676	1	20240607_tf_kinase_14_lis_analysis.csv	FBgn/FBgn	Kinase/phosphatase interactome	interolog	FALSE
FBgn0023517	FBgn0028991	Pgam5	seq	heterodimer	0.5484	0.6533	0.982	0.8	839.1	0.1348	0.1336	0.5357	0.378	184.3	23	37.63	36.1	0.4269	0.1068	0.7046	0.1704	1	20250118_tf_ppase_41_lis_analysis.csv	FBgn/FBgn	Kinase/phosphatase interactome	unreported	FALSE
FBgn0005536	FBgn0026533	Mbs	Dek	heterodimer	0.5484	0.5279	0.9803	0.33	264	0.1138	0.1056	0.5396	0.232	52.8	13	35.15	34.14	0.4546	0.095	0.6615	0.1364	1	20250118_tf_ppase_37_lis_analysis.csv	FBgn/FBgn	Kinase/phosphatase interactome	interolog	TRUE
FBgn0032339	FBgn0039702	Wdr59	Vps16B	heterodimer	0.5484	0.6357	0.9882	0.7	1043.8	0.5151	0.6043	0.981	0.678	977.9	27	66.39	66.45	0.3877	0.3623	0.7757	0.7335	2	20230105_lysosome_2_lis_analysis.csv	FBgn/FBgn	Subcellular/organelle-targeted	unreported	FALSE
FBgn0000097	FBgn0023177	aop	Pp4-19C	heterodimer	0.5484	0.6064	0.9507	0.82	1160.3	0.1578	0.1281	0.5953	0.448	245.8	22	50	47.8	0.4637	0.1381	0.6486	0.1809	1	20240902_tf_ppase_17_lis_analysis.csv	FBgn/FBgn	Kinase/phosphatase interactome	interolog	FALSE
FBgn0051015	FBgn0085374	PH4alphaPV	CG34345	heterodimer	0.5484	0.828	0.9891	0.86	5758.6	0.514	0.7742	0.9854	0.824	4900.6	29	83.91	80.88	0.3631	0.3496	0.8284	0.7574	1	20240119_kegg_arg_pro_3_lis_analysis.csv	FBgn/FBgn	Other targeted/collaboration/pathway	interolog	TRUE
FBgn0003079	FBgn0026064	Raf	KP78a	heterodimer	0.5484	0.6953	0.9862	0.5	719	0.4866	0.5544	0.9627	0.468	609.8	26	53.08	52.66	0.4227	0.3859	0.7115	0.615	1	20240811_kin_kinase_18_lis_analysis.csv	FBgn/FBgn	Kinase/phosphatase interactome	interolog	FALSE
FBgn0030643	FBgn0037442	CG15641	gzl	heterodimer	0.5484	0.4758	0.8254	0.7	579.4	0.1873	0.1554	0.4155	0.358	167.6	17	83.24	76.23	0.4387	0.151	0.6855	0.2361	1	20250430_secretome_165_lis_analysis.csv	FBgn/FBpp	Secreted ligand-receptor (ECD)	unreported	FALSE	FBgn0030643	FBpp0081217
FBgn0262515	FBgn0262810	VhaAC45	CG43181	heterodimer	0.5484	0.4476	0.9015	0.45	145.3	0.3857	0.2577	0.7569	0.388	94.4	18	68.09	67.75	0.4283	0.304	0.7021	0.4898	1	20250829_secretome_331_lis_analysis.csv	FBgn/FBpp	Secreted ligand-receptor (ECD)	unreported	FALSE	FBpp0087669	FBgn0262810
FBgn0010415	FBgn0022702	Sdc	Cht2	heterodimer	0.5484	0.7015	0.9712	0.71	1017.8	0.2154	0.1551	0.6934	0.346	281.5	22	72.96	71.88	0.4496	0.1846	0.6689	0.2516	1	20250430_secretome_963_lis_analysis.csv	FBgn/FBpp	Secreted ligand-receptor (ECD)	unreported	FALSE	FBpp0071624	FBgn0022702
FBgn0023508	FBgn0285937	Ocrl	Rab1	heterodimer	0.5484	0.7994	0.991	0.84	2350.8	0.5187	0.7127	0.9726	0.822	2105.4	29	83.96	84	0.3786	0.3597	0.7941	0.749	1	20260207_biogrid_278_lis_analysis.csv	FBgn/FBgn	Reported PPIs (FlyBase/BioGRID/MIST)	fly_literature	TRUE
FBgn0020510	FBgn0261985	Abi	Ptpmeg	heterodimer	0.5484	0.6174	0.9761	0.41	718	0.1235	0.126	0.5247	0.254	146.7	17	58.21	56.3	0.4212	0.0967	0.714	0.1581	1	20240325_mist_nested_di_9_lis_analysis.csv	FBgn/FBgn	Other targeted/collaboration/pathway	unreported	FALSE
FBgn0038630	FBgn0264005	CG14305	Hmx	heterodimer	0.5483	0.7162	0.9747	0.85	1677.6	0.2424	0.3661	0.7252	0.586	467.4	26	43.99	42.06	0.4669	0.3144	0.6441	0.2853	1	20240904_tf_kinase_4_lis_analysis.csv	FBgn/FBgn	Kinase/phosphatase interactome	unreported	FALSE
FBgn0033860	FBgn0034132	S-Lap5	S-Lap8	heterodimer	0.5483	0.7664	0.9793	0.83	5330.8	0.2473	0.3581	0.7216	0.68	1936.2	27	87.23	85.8	0.3927	0.1849	0.7657	0.3355	1	20240216_kegg_glutathione_1_lis_analysis.csv	FBgn/FBgn	Other targeted/collaboration/pathway	unreported	FALSE
FBgn0015776	FBgn0032457	nrv1	CG15483	heterodimer	0.5483	0.6702	0.9664	0.81	1929.1	0.2936	0.3394	0.7169	0.564	895.9	28	88.08	85.74	0.4099	0.2103	0.7335	0.4133	1	20250829_secretome_955_lis_analysis.csv	FBgn/FBpp	Secreted ligand-receptor (ECD)	unreported	FALSE	FBpp0079012	FBgn0032457
FBgn0035413	FBgn0035976	CG14958	PGRP-LC	heterodimer	0.5483	0.5226	0.8952	0.71	688.6	0.1097	0.1045	0.3033	0.28	137.7	15	79.24	77.37	0.4279	0.0884	0.7027	0.1405	1	20250829_secretome_392_lis_analysis.csv	FBgn/FBpp	Secreted ligand-receptor (ECD)	unreported	FALSE	FBgn0035413	FBpp0088491
FBgn0033232	FBgn0038250	CG12159	CG3505	heterodimer	0.5483	0.6764	0.9716	0.67	608.8	0.3079	0.2709	0.6934	0.438	287.8	24	72.61	71.51	0.4709	0.2607	0.6384	0.3638	1	20250430_secretome_772_lis_analysis.csv	FBgn/FBpp	Secreted ligand-receptor (ECD)	unreported	FALSE	FBpp0087963	FBgn0038250
FBgn0025830	FBgn0038168	IntS8	omd	heterodimer	0.5483	0.8199	0.9898	0.83	12096.3	0.543	0.8134	0.9901	0.824	11651.1	29	81.38	80.95	0.3965	0.3918	0.7582	0.7524	1	20260207_biogrid_268_lis_analysis.csv	FBgn/FBgn	Reported PPIs (FlyBase/BioGRID/MIST)	fly_literature	TRUE
FBgn0031294	FBgn0033749	IA-2	achi	heterodimer	0.5483	0.7044	0.9914	0.39	1272.1	0.2017	0.2668	0.5912	0.268	448.3	19	37.93	38.59	0.4787	0.1728	0.628	0.2354	1	20240717_tf_ppase_2_lis_analysis.csv	FBgn/FBgn	Kinase/phosphatase interactome	unreported	FALSE
FBgn0000448	FBgn0002673	Hr3	twe	heterodimer	0.5483	0.5297	0.9467	0.35	272.2	0.1386	0.1115	0.601	0.236	56	13	46.04	45	0.417	0.109	0.7209	0.1772	1	20250118_tf_ppase_49_lis_analysis.csv	FBgn/FBgn	Kinase/phosphatase interactome	unreported	FALSE
FBgn0005771	FBgn0029958	noc	Pdp	heterodimer	0.5483	0.5658	0.9659	0.73	295	0.2543	0.2489	0.7008	0.502	157.5	22	52	51.7	0.44	0.201	0.6831	0.3217	1	20240731_tf_ppase_22_lis_analysis.csv	FBgn/FBgn	Kinase/phosphatase interactome	unreported	FALSE
FBgn0026190	FBgn0036796	PH4alphaMP	CG18231	heterodimer	0.5482	0.8133	0.99	0.87	5600.1	0.5367	0.7813	0.9871	0.84	5064	29	84.39	82.3	0.3685	0.3651	0.8156	0.789	1	20240119_kegg_arg_pro_2_lis_analysis.csv	FBgn/FBgn	Other targeted/collaboration/pathway	interolog	TRUE
FBgn0015360	FBgn0026061	oxt	Mipp1	heterodimer	0.5482	0.8465	0.9775	0.86	4736.8	0.3014	0.4895	0.7227	0.64	2756.1	28	89.66	88.19	0.4076	0.228	0.7373	0.4027	1	20250430_secretome_947_lis_analysis.csv	FBgn/FBpp	Secreted ligand-receptor (ECD)	unreported	FALSE	FBpp0072782	FBgn0026061
FBgn0000658	FBgn0261573	fj	CoRest	heterodimer	0.5482	0.6832	0.9818	0.64	1184	0.4338	0.5269	0.9119	0.578	788.3	27	48.07	47.92	0.4405	0.3592	0.6823	0.5246	1	20240904_tf_kinase_25_lis_analysis.csv	FBgn/FBgn	Kinase/phosphatase interactome	unreported	FALSE
FBgn0086350	FBgn0262081	tef	Csk	heterodimer	0.5482	0.4008	0.9658	0.3	288.7	0.1645	0.1085	0.6096	0.234	77.3	15	37.17	37.74	0.4201	0.1202	0.7154	0.2262	1	20240904_tf_kinase_22_lis_analysis.csv	FBgn/FBgn	Kinase/phosphatase interactome	unreported	FALSE
FBgn0035217	FBgn0052762	FucTD	CG32762	heterodimer	0.5482	0.5681	0.9417	0.7	1036.2	0.2541	0.199	0.6187	0.444	389.9	21	78.69	75.41	0.3948	0.1825	0.7612	0.3555	1	20250829_secretome_609_lis_analysis.csv	FBgn/FBpp	Secreted ligand-receptor (ECD)	unreported	FALSE	FBpp0072577	FBgn0052762
FBgn0029914	FBgn0287423	CG4558	Nplp2	heterodimer	0.5482	0.6248	0.935	0.62	977.4	0.2888	0.3839	0.5956	0.394	399.9	22	55.69	50.84	0.4728	0.3562	0.6355	0.3388	1	20250430_secretome_148_lis_analysis.csv	FBgn/FBpp	Secreted ligand-receptor (ECD)	unreported	FALSE	FBpp0070955	FBgn0287423
FBgn0014133	FBgn0025743	bif	mbt	heterodimer	0.5482	0.4955	0.9681	0.4	602.1	0.405	0.3258	0.9126	0.382	484.2	23	44.5	43.11	0.4156	0.3487	0.723	0.4747	2	20231006_kinase_17_lis_analysis.csv	FBgn/FBgn	Other targeted/collaboration/pathway	unreported	FALSE
FBgn0030864	FBgn0038766	CG8173	CG4854	heterodimer	0.5482	0.6304	0.9464	0.61	971.2	0.3076	0.3832	0.7639	0.538	486.9	26	58.41	59.69	0.4275	0.2391	0.7029	0.3961	1	20240623_tf_kinase_18_lis_analysis.csv	FBgn/FBgn	Kinase/phosphatase interactome	unreported	FALSE
FBgn0031379	FBgn0036767	CG7289	CG16775	heterodimer	0.5482	0.731	0.9431	0.8	2021.6	0.3737	0.5284	0.8279	0.702	1278.8	28	86.91	86.7	0.4133	0.2714	0.727	0.5152	1	20250829_secretome_584_lis_analysis.csv	FBgn/FBpp	Secreted ligand-receptor (ECD)	unreported	FALSE	FBpp0077491	FBgn0036767
FBgn0039694	FBgn0261648	fig	salm	heterodimer	0.5482	0.6775	0.9831	0.82	975.5	0.2715	0.2408	0.79	0.618	365.3	25	36.89	36.93	0.4143	0.2124	0.7253	0.3495	1	20250118_tf_ppase_21_lis_analysis.csv	FBgn/FBgn	Kinase/phosphatase interactome	unreported	FALSE
FBgn0029531	FBgn0034681	CG13362	CG9308	heterodimer	0.5481	0.3781	0.9565	0.63	238.7	0.1096	0.0756	0.3747	0.268	47.7	11	39.82	39.03	0.4478	0.0896	0.671	0.1342	1	20250829_secretome_853_lis_analysis.csv	FBgn/FBpp	Secreted ligand-receptor (ECD)	unreported	FALSE	FBgn0029531	FBpp0071663
FBgn0036363	FBgn0050463	CG10140	Pgant9	heterodimer	0.5481	0.6973	0.9731	0.78	1823.8	0.213	0.244	0.5866	0.51	555.2	26	84.69	81.21	0.3983	0.1543	0.7544	0.2946	1	20250829_secretome_813_lis_analysis.csv	FBgn/FBpp	Secreted ligand-receptor (ECD)	unreported	FALSE	FBgn0036363	FBpp0112293
FBgn0031106	FBgn0266186	Syx16	Vamp7	heterodimer	0.5481	0.3747	0.9601	0.47	973.7	0.2832	0.1628	0.6671	0.356	440.4	19	68.95	62.79	0.4339	0.2268	0.6923	0.3548	1	20230629_DPiM_2_1_lis_analysis.csv	FBgn/FBgn	Large-scale proteomics (AP-MS/Y2H)	fly_literature	TRUE
FBgn0052274	FBgn0069242	Drsl1	eca	heterodimer	0.5481	0.4518	0.9115	0.64	425	0.1096	0.0904	0.2628	0.22	85	13	72.7	67.84	0.4527	0.0946	0.6636	0.1327	1	20250829_secretome_57_lis_analysis.csv	FBgn/FBpp	Secreted ligand-receptor (ECD)	unreported	FALSE	FBgn0052274	FBpp0081576
FBgn0013435	FBgn0037093	Cdc2rk	Cdk12	heterodimer	0.5481	0.7445	0.9856	0.8	2823.2	0.2188	0.2898	0.6378	0.5	1094.7	27	47.7	47.36	0.4214	0.1655	0.7129	0.29	1	20240811_kin_kinase_25_lis_analysis.csv	FBgn/FBgn	Kinase/phosphatase interactome	interolog	FALSE
FBgn0053105	FBgn0264750	p24-2	CG44008	heterodimer	0.5481	0.3838	0.8564	0.52	295.8	0.2706	0.1645	0.5421	0.394	146.8	17	69.95	72.03	0.3978	0.1914	0.7551	0.3847	2	20250430_secretome_56_lis_analysis.csv	FBgn/FBpp	Secreted ligand-receptor (ECD)	unreported	FALSE	FBpp0081571	FBgn0264750
FBgn0051183	FBgn0085200	CG31183	CG34171	heterodimer	0.5481	0.6568	0.9734	0.71	1781.9	0.3191	0.3855	0.6384	0.476	1053.2	27	77.36	76.28	0.406	0.2347	0.7398	0.4339	1	20250619_colab_kim_rewitz_6_lis_analysis.csv	FBgn/FBpp	Other targeted/collaboration/pathway	unreported	FALSE	FBpp0082641	FBgn0085200
FBgn0036563	FBgn0259170	CG13075	alpha-Man-Ia	heterodimer	0.5481	0.7026	0.953	0.68	1567.7	0.1096	0.1405	0.3592	0.29	313.5	17	70.92	66.93	0.4535	0.0907	0.6623	0.1325	1	20250829_secretome_876_lis_analysis.csv	FBgn/FBpp	Secreted ligand-receptor (ECD)	unreported	FALSE	FBgn0036563	FBpp0288907
FBgn0086674	FBgn0262359	Tpst	CG43057	heterodimer	0.548	0.4788	0.9252	0.56	616	0.21	0.1818	0.4365	0.296	236.5	17	62.31	59.93	0.4002	0.1518	0.7505	0.2904	1	20250829_secretome_311_lis_analysis.csv	FBgn/FBpp	Secreted ligand-receptor (ECD)	unreported	FALSE	FBpp0290842	FBgn0262359
FBgn0000529	FBgn0017581	bsh	Lk6	heterodimer	0.548	0.5784	0.9728	0.36	730.6	0.1096	0.1157	0.5139	0.246	146.1	16	33.86	32.77	0.4134	0.0836	0.7265	0.1453	1	20240618_tf_kinase_13_lis_analysis.csv	FBgn/FBgn	Kinase/phosphatase interactome	interolog	FALSE
FBgn0003124	FBgn0010431	polo	mtrm	heterodimer	0.548	0.7535	0.9824	0.79	2273.2	0.4013	0.5504	0.8218	0.638	1600.8	29	74.47	72.28	0.4565	0.3268	0.658	0.4933	1	20260207_biogrid_146_lis_analysis.csv	FBgn/FBgn	Reported PPIs (FlyBase/BioGRID/MIST)	fly_literature	TRUE
FBgn0014868	FBgn0034277	Ost48	OstDelta	heterodimer	0.548	0.7786	0.9895	0.81	6140	0.5349	0.7662	0.9893	0.806	5943.1	29	88.94	89.31	0.3861	0.3703	0.7779	0.7729	1	20230629_DPiM_1_3_lis_analysis.csv	FBgn/FBgn	Large-scale proteomics (AP-MS/Y2H)	fly_literature	TRUE
FBgn0036528	FBgn0040823	CG7579	dpr6	heterodimer	0.548	0.68	0.9647	0.66	1378.8	0.1096	0.136	0.3777	0.272	275.8	18	70.76	66.99	0.4122	0.0873	0.7286	0.1457	1	20250829_secretome_939_lis_analysis.csv	FBgn/FBpp	Secreted ligand-receptor (ECD)	unreported	FALSE	FBpp0075334	FBgn0040823
FBgn0037442	FBgn0053348	gzl	CheB42a	heterodimer	0.548	0.5195	0.9186	0.72	1063.4	0.197	0.1761	0.4689	0.386	364.1	20	89.34	85.54	0.4114	0.1411	0.73	0.2761	1	20250430_secretome_367_lis_analysis.csv	FBgn/FBpp	Secreted ligand-receptor (ECD)	unreported	FALSE	FBpp0081217	FBgn0053348
FBgn0003169	FBgn0035253	put	Srrm234	heterodimer	0.5503	0.5717	0.934	0.49	508.9	0.2133	0.3027	0.5742	0.296	134.8	18	60.3	54.7	0.4213	0.2686	0.7187	0.218	1	20231006_kinase_17_lis_analysis.csv	FBgn/FBgn	Other targeted/collaboration/pathway	unreported	FALSE
FBgn0261932	FBgn0261984	CG42798	Ire1	heterodimer	0.548	0.7056	0.9764	0.67	842.5	0.3019	0.3395	0.6995	0.502	419.6	25	67.94	65.64	0.4369	0.2184	0.6873	0.4201	1	20250829_secretome_182_lis_analysis.csv	FBgn/FBpp	Secreted ligand-receptor (ECD)	unreported	FALSE	FBgn0261932	FBpp0112160
FBgn0003169	FBgn0038833	put	CG15696	heterodimer	0.548	0.7187	0.9708	0.54	1094.2	0.1365	0.1466	0.447	0.27	222.4	18	68.33	64.94	0.5142	0.1267	0.5839	0.1471	1	20240623_tf_kinase_9_lis_analysis.csv	FBgn/FBgn	Kinase/phosphatase interactome	unreported	FALSE
FBgn0025463	FBgn0033791	Bap60	Drl-2	heterodimer	0.548	0.6752	0.9812	0.51	1653.6	0.1185	0.135	0.5029	0.282	330.8	18	63.15	60.47	0.3917	0.0921	0.7666	0.1608	1	20240623_tf_kinase_19_lis_analysis.csv	FBgn/FBgn	Kinase/phosphatase interactome	unreported	FALSE
FBgn0032682	FBgn0040502	grnd	CG8343	heterodimer	0.548	0.5798	0.9101	0.75	675.8	0.1211	0.1182	0.3097	0.288	135.7	16	77.53	70.11	0.4995	0.1136	0.6011	0.1333	1	20250829_secretome_544_lis_analysis.csv	FBgn/FBpp	Secreted ligand-receptor (ECD)	unreported	FALSE	FBpp0289898	FBgn0040502
FBgn0003310	FBgn0085491	S	CG34462	heterodimer	0.548	0.6434	0.9621	0.68	1174.4	0.1096	0.1287	0.3445	0.272	234.9	16	56.83	51.19	0.493	0.0986	0.609	0.1218	1	20250430_secretome_681_lis_analysis.csv	FBgn/FBpp	Secreted ligand-receptor (ECD)	unreported	FALSE	FBpp0077659	FBgn0085491
FBgn0003410	FBgn0033566	sina	CG18004	heterodimer	0.5479	0.5617	0.9676	0.63	528.2	0.5299	0.5253	0.9597	0.618	483.9	26	55.03	54.97	0.4167	0.4067	0.7205	0.6906	1	20230507_flybi_3001_lis_analysis.csv	FBgn/FBgn	Large-scale proteomics (AP-MS/Y2H)	fly_literature	TRUE
FBgn0031379	FBgn0040097	CG7289	lectin-30A	heterodimer	0.5479	0.7546	0.9637	0.8	2044.3	0.1096	0.1509	0.3084	0.274	408.9	19	83.7	79.47	0.4481	0.0896	0.67	0.134	1	20250430_secretome_417_lis_analysis.csv	FBgn/FBpp	Secreted ligand-receptor (ECD)	unreported	FALSE	FBpp0077491	FBgn0040097
FBgn0020277	FBgn0038575	lush	CG7208	heterodimer	0.5479	0.5414	0.9337	0.73	1188.3	0.4947	0.4682	0.9142	0.7	1046.5	26	70.14	68.06	0.4278	0.375	0.7017	0.6531	2	20260207_biogrid_129_lis_analysis.csv	FBgn/FBgn	Reported PPIs (FlyBase/BioGRID/MIST)	fly_literature	FALSE
FBgn0039039	FBgn0261854	lmd	aPKC	heterodimer	0.5479	0.6388	0.9734	0.42	2253.1	0.1284	0.1326	0.586	0.29	453.6	19	37.63	35.89	0.4289	0.1043	0.6999	0.1599	1	20240904_tf_kinase_32_lis_analysis.csv	FBgn/FBgn	Kinase/phosphatase interactome	interolog	FALSE
FBgn0039784	FBgn0051014	CG9698	PH4alphaSG1	heterodimer	0.5479	0.7543	0.9826	0.83	4290.1	0.5306	0.7264	0.9836	0.798	3953.8	29	83.82	82.18	0.3832	0.3692	0.7833	0.7623	1	20240119_kegg_arg_pro_5_lis_analysis.csv	FBgn/FBgn	Other targeted/collaboration/pathway	interolog	TRUE
FBgn0011016	FBgn0052537	SsRbeta	CG32537	heterodimer	0.5479	0.3456	0.9451	0.69	241.6	0.2388	0.1316	0.5988	0.504	156.8	20	46.81	45.32	0.419	0.1966	0.7163	0.3002	1	20250829_secretome_890_lis_analysis.csv	FBgn/FBpp	Secreted ligand-receptor (ECD)	unreported	FALSE	FBpp0075209	FBgn0052537
FBgn0030272	FBgn0033438	CG15201	Mmp2	heterodimer	0.5479	0.5905	0.9596	0.66	1160.5	0.3614	0.3721	0.7989	0.494	617.6	25	63.96	63.34	0.4611	0.278	0.651	0.4718	1	20250430_secretome_125_lis_analysis.csv	FBgn/FBpp	Secreted ligand-receptor (ECD)	unreported	FALSE	FBgn0030272	FBpp0306849
FBgn0031730	FBgn0035643	CG7236	CG13287	heterodimer	0.5479	0.6511	0.9581	0.65	598	0.2866	0.3445	0.7351	0.462	240.5	25	46.9	46.69	0.4626	0.2708	0.6488	0.3295	1	20240623_tf_kinase_11_lis_analysis.csv	FBgn/FBgn	Kinase/phosphatase interactome	unreported	FALSE
FBgn0004567	FBgn0015544	slp2	spag	heterodimer	0.5479	0.5763	0.9802	0.47	1150.3	0.3117	0.2036	0.814	0.3	340.7	20	46.84	45.27	0.4146	0.2304	0.7241	0.4251	1	20240717_tf_ppase_7_lis_analysis.csv	FBgn/FBgn	Kinase/phosphatase interactome	unreported	FALSE
FBgn0022800	FBgn0032551	Cad96Ca	CG18636	heterodimer	0.5479	0.615	0.9355	0.64	1202.5	0.1096	0.123	0.3482	0.268	240.5	15	60.53	55.07	0.4309	0.0894	0.6966	0.1393	1	20250430_secretome_751_lis_analysis.csv	FBgn/FBpp	Secreted ligand-receptor (ECD)	interolog	FALSE	FBpp0084248	FBgn0032551
FBgn0032946	FBgn0264341	nrv3	CG43797	heterodimer	0.5479	0.7121	0.9586	0.79	1472.9	0.1096	0.1424	0.3013	0.276	294.6	18	73	68.95	0.5403	0.1081	0.5556	0.1111	1	20250829_secretome_674_lis_analysis.csv	FBgn/FBpp	Secreted ligand-receptor (ECD)	interolog	FALSE	FBpp0305547	FBgn0264341
FBgn0031872	FBgn0036022	ihog	CG8329	heterodimer	0.5479	0.7039	0.9801	0.79	1444.4	0.1096	0.1408	0.4068	0.384	288.9	21	80.4	76.71	0.3691	0.0799	0.8131	0.1626	1	20250430_secretome_513_lis_analysis.csv	FBgn/FBpp	Secreted ligand-receptor (ECD)	unreported	FALSE	FBpp0078993	FBgn0036022
FBgn0000658	FBgn0003145	fj	prd	heterodimer	0.5478	0.6118	0.9609	0.55	983.5	0.1762	0.1741	0.6146	0.352	297	19	51.12	48.51	0.4097	0.1303	0.7326	0.2403	1	20240904_tf_kinase_40_lis_analysis.csv	FBgn/FBgn	Kinase/phosphatase interactome	unreported	FALSE
FBgn0000490	FBgn0003716	dpp	tkv	heterodimer	0.5478	0.7367	0.9898	0.66	3704.1	0.4938	0.5609	0.9774	0.524	1945	28	63.75	61.24	0.4134	0.3506	0.726	0.6971	1	20240325_mist_nested_direct_1_lis_analysis.csv	FBgn/FBgn	Other targeted/collaboration/pathway	fly_literature	TRUE
FBgn0024196	FBgn0039266	robl	CG11791	heterodimer	0.5478	0.5936	0.96	0.82	233.8	0.4867	0.5513	0.9308	0.818	286.5	24	48.71	48.53	0.4691	0.4162	0.6397	0.5705	3	20250429_dpim2_186_lis_analysis.csv	FBgn/FBgn	Large-scale proteomics (AP-MS/Y2H)	fly_literature	FALSE
FBgn0020391	FBgn0033363	Nrk	CG13744	heterodimer	0.5478	0.6276	0.9553	0.73	1839.4	0.3846	0.4482	0.7592	0.588	1270.9	28	75.14	74.39	0.4428	0.3055	0.6777	0.4843	1	20250829_secretome_928_lis_analysis.csv	FBgn/FBpp	Secreted ligand-receptor (ECD)	interolog	FALSE	FBpp0086841	FBgn0033363
FBgn0003319	FBgn0052833	Sb	CG32833	heterodimer	0.5478	0.6296	0.9398	0.78	2115.6	0.2122	0.2499	0.4926	0.42	837	23	56.74	54.46	0.465	0.1851	0.6453	0.2436	2	20250430_secretome_554_lis_analysis.csv	FBgn/FBpp	Secreted ligand-receptor (ECD)	interolog	FALSE	FBpp0082704	FBgn0052833
FBgn0062449	FBgn0261588	CG13197	pdm3	heterodimer	0.5478	0.6317	0.9851	0.56	900.2	0.1096	0.1263	0.4067	0.28	180	16	30.69	30.34	0.421	0.0842	0.7129	0.1426	1	20250118_tf_ppase_46_lis_analysis.csv	FBgn/FBgn	Kinase/phosphatase interactome	unreported	FALSE
FBgn0003499	FBgn0023129	sr	aay	heterodimer	0.5479	0.635	0.9869	0.79	916	0.1096	0.3152	0.3857	0.346	183.2	21	34.3	32.58	0.375	0.4739	0.8006	0.1601	1	20250118_tf_ppase_19_lis_analysis.csv	FBgn/FBgn	Kinase/phosphatase interactome	unreported	FALSE
FBgn0262139	FBgn0264959	trh	Src42A	heterodimer	0.5478	0.1951	0.9067	0.23	5.1	0.1096	0.1866	0.4423	0.23	1	9	33.49	33.15	0.4876	0.4995	0.6154	0.1231	3	20240618_tf_kinase_15_lis_analysis.csv	FBgn/FBgn	Kinase/phosphatase interactome	interolog	TRUE
FBgn0034834	FBgn0036104	LS2	CG6418	heterodimer	0.5478	0.4088	0.9624	0.32	114.1	0.4439	0.3017	0.9214	0.314	92.4	17	56.59	55.75	0.4244	0.3358	0.707	0.5874	2	20230611_master_8_lis_analysis.csv	FBgn/FBgn	Reported PPIs (FlyBase/BioGRID/MIST)	fly_literature	TRUE
FBgn0000259	FBgn0004863	CkIIbeta	C15	heterodimer	0.5478	0.5446	0.9672	0.68	902.2	0.3611	0.3118	0.8184	0.538	508.3	26	58.18	57.54	0.4562	0.3054	0.6577	0.4275	2	20240623_tf_kinase_27_lis_analysis.csv	FBgn/FBgn	Kinase/phosphatase interactome	interolog	TRUE
FBgn0000273	FBgn0013733	Pka-C1	shot	heterodimer	0.5478	0.6365	0.9612	0.75	504.1	0.2525	0.1448	0.6523	0.408	172.5	22	61.7	59.08	0.4461	0.2186	0.6726	0.2926	1	20231006_kinase_8_lis_analysis.csv	FBgn/FBgn	Other targeted/collaboration/pathway	interolog	TRUE
FBgn0003716	FBgn0259962	tkv	Sfp33A1	heterodimer	0.5477	0.474	0.8696	0.64	1369.4	0.2037	0.1229	0.4141	0.31	324.8	17	58.9	60.66	0.5152	0.1844	0.5824	0.2259	1	20250430_secretome_78_lis_analysis.csv	FBgn/FBpp	Secreted ligand-receptor (ECD)	unreported	FALSE	FBpp0078723	FBgn0259962
FBgn0011774	FBgn0041627	Irbp	Ku80	heterodimer	0.5477	0.8386	0.9922	0.8	12510.8	0.5371	0.8193	0.9927	0.782	11842.2	29	82.65	81.39	0.3851	0.374	0.7791	0.7712	1	20230629_DPiM_1_2_lis_analysis.csv	FBgn/FBgn	Large-scale proteomics (AP-MS/Y2H)	fly_literature	TRUE
FBgn0011278	FBgn0023097	lbe	bon	heterodimer	0.5477	0.5875	0.988	0.29	775.9	0.5078	0.5151	0.9837	0.288	704.4	21	39.42	41.42	0.4308	0.3776	0.6964	0.6845	3	20240618_tf_kinase_5_lis_analysis.csv	FBgn/FBgn	Kinase/phosphatase interactome	interolog	FALSE
FBgn0024244	FBgn0040077	drm	primo-1	heterodimer	0.5477	0.3873	0.8119	0.61	303.8	0.1442	0.0853	0.327	0.26	64.8	13	81.25	76.36	0.4398	0.1282	0.682	0.1674	1	20240727_tf_ppase_6_lis_analysis.csv	FBgn/FBgn	Kinase/phosphatase interactome	unreported	FALSE
FBgn0011204	FBgn0025627	cue	CG4194	heterodimer	0.5477	0.5741	0.9396	0.61	578.2	0.26	0.2368	0.7013	0.446	250.7	21	61.85	59.62	0.416	0.1941	0.721	0.3572	1	20250829_secretome_751_lis_analysis.csv	FBgn/FBpp	Secreted ligand-receptor (ECD)	unreported	FALSE	FBpp0072590	FBgn0025627
FBgn0035976	FBgn0261387	PGRP-LC	CG17528	heterodimer	0.5477	0.7235	0.9713	0.56	1936.6	0.1095	0.1447	0.4293	0.292	387.3	19	54.26	52.25	0.4301	0.0899	0.6974	0.1395	1	20240607_tf_kinase_20_lis_analysis.csv	FBgn/FBgn	Kinase/phosphatase interactome	unreported	FALSE
FBgn0003134	FBgn0032988	Pp1alpha-96A	Tif-IA	heterodimer	0.5477	0.6555	0.9751	0.8	650.4	0.496	0.5807	0.9559	0.776	588	28	81.03	81.18	0.4218	0.3774	0.711	0.6521	1	20250118_tf_ppase_50_lis_analysis.csv	FBgn/FBgn	Kinase/phosphatase interactome	unreported	FALSE
FBgn0014848	FBgn0032117	Eig71Eh	FucTB	heterodimer	0.5477	0.5476	0.9289	0.68	750.5	0.4273	0.3613	0.7591	0.596	480.4	25	80.33	78.41	0.4503	0.3496	0.6661	0.5228	1	20250829_secretome_199_lis_analysis.csv	FBgn/FBpp	Secreted ligand-receptor (ECD)	unreported	FALSE	FBgn0014848	FBpp0310076
FBgn0003334	FBgn0050499	Scm	Rpe	heterodimer	0.5477	0.6108	0.9577	0.86	1452.3	0.2106	0.2375	0.4865	0.46	605.6	23	62.64	61	0.4318	0.1647	0.6946	0.2692	1	20240709_colab_ahmad_2_lis_analysis.csv	FBgn/FBgn	Other targeted/collaboration/pathway	unreported	FALSE
FBgn0033438	FBgn0051418	Mmp2	CG31418	heterodimer	0.5477	0.4313	0.97	0.33	453.9	0.1193	0.0885	0.4345	0.222	91.4	13	52.3	52.45	0.4493	0.0987	0.6675	0.1443	1	20250430_secretome_420_lis_analysis.csv	FBgn/FBpp	Secreted ligand-receptor (ECD)	unreported	FALSE	FBpp0306848	FBgn0051418
FBgn0034499	FBgn0053145	Cpr56F	GalT1	heterodimer	0.5476	0.4657	0.9498	0.62	453	0.2195	0.1779	0.4714	0.39	174	18	57.12	55.02	0.393	0.1602	0.7631	0.301	1	20250430_secretome_402_lis_analysis.csv	FBgn/FBpp	Secreted ligand-receptor (ECD)	unreported	FALSE	FBgn0034499	FBpp0087153
FBgn0016032	FBgn0039609	lbm	Nepl17	heterodimer	0.5476	0.7826	0.9819	0.82	2320.4	0.5352	0.7585	0.9806	0.804	2286.9	29	88.63	89.39	0.3829	0.3681	0.7831	0.7783	1	20250430_secretome_390_lis_analysis.csv	FBgn/FBpp	Secreted ligand-receptor (ECD)	interolog	FALSE	FBgn0016032	FBpp0084697
FBgn0010380	FBgn0263351	AP-1-2beta	AP-2mu	heterodimer	0.5599	0.8704	0.9921	0.87	7221.5	0.5454	0.8712	0.9921	0.864	7230.8	30	83.57	83.63	0.4139	0.4044	0.7573	0.7355	2	20260409_colab_kyosuke_rapamycin_down_87_lis_analysis.csv	FBgn/FBgn	Other targeted/collaboration/pathway	fly_literature	TRUE
FBgn0003089	FBgn0054003	pip	NimB3	heterodimer	0.5476	0.6263	0.9528	0.69	1143.6	0.1095	0.1253	0.3257	0.262	228.7	16	60.67	59.39	0.4215	0.0843	0.7114	0.1423	1	20250829_secretome_308_lis_analysis.csv	FBgn/FBpp	Secreted ligand-receptor (ECD)	unreported	FALSE	FBpp0306029	FBgn0054003
FBgn0029709	FBgn0262594	CHOp24	CheA46a	heterodimer	0.5476	0.484	0.869	0.66	610.9	0.4689	0.3764	0.8201	0.6	549.4	24	77.48	76.44	0.4387	0.3616	0.6836	0.6104	1	20250829_secretome_503_lis_analysis.csv	FBgn/FBpp	Secreted ligand-receptor (ECD)	unreported	FALSE	FBpp0070643	FBgn0262594
FBgn0030093	FBgn0039742	Bap111	CG15528	heterodimer	0.5476	0.5288	0.9548	0.73	481.1	0.3082	0.2506	0.7721	0.56	238.3	25	44.56	42.34	0.4619	0.247	0.6492	0.3855	1	20250118_tf_ppase_45_lis_analysis.csv	FBgn/FBgn	Kinase/phosphatase interactome	unreported	FALSE
FBgn0028978	FBgn0031711	trbl	CG6907	heterodimer	0.5476	0.6599	0.9717	0.64	1315.3	0.1525	0.1843	0.4705	0.324	319.7	20	63.25	59.77	0.3729	0.0981	0.8041	0.2393	1	20240904_tf_kinase_5_lis_analysis.csv	FBgn/FBgn	Kinase/phosphatase interactome	unreported	FALSE
FBgn0021742	FBgn0028853	C901	CG15263	heterodimer	0.5476	0.7314	0.9762	0.82	1683.6	0.4798	0.6007	0.9393	0.74	1238.8	29	64.28	63.01	0.3831	0.3395	0.7826	0.6785	1	20250829_secretome_800_lis_analysis.csv	FBgn/FBpp	Secreted ligand-receptor (ECD)	unreported	FALSE	FBpp0073256	FBgn0028853
FBgn0035590	FBgn0052343	Prpk	Atac3	heterodimer	0.5476	0.6016	0.936	0.83	1205.4	0.1095	0.1203	0.317	0.308	241.1	17	57.84	54.71	0.4401	0.0912	0.6812	0.1362	1	20240623_tf_kinase_13_lis_analysis.csv	FBgn/FBgn	Kinase/phosphatase interactome	unreported	FALSE
FBgn0028331	FBgn0030244	l(1)G0289	CG2157	heterodimer	0.5476	0.645	0.9805	0.48	817.2	0.3276	0.3159	0.8419	0.398	356.5	24	45.2	43.8	0.445	0.2744	0.6737	0.3916	1	20250829_secretome_702_lis_analysis.csv	FBgn/FBpp	Secreted ligand-receptor (ECD)	unreported	FALSE	FBpp0428426	FBgn0030244
FBgn0030976	FBgn0037672	CG7378	sage	heterodimer	0.5476	0.4639	0.9343	0.64	653.7	0.1369	0.1002	0.4519	0.312	136.3	18	57.52	54.41	0.4099	0.1057	0.7314	0.1778	1	20240731_tf_ppase_18_lis_analysis.csv	FBgn/FBgn	Kinase/phosphatase interactome	interolog	FALSE
FBgn0032949	FBgn0038784	Lamp1	CG4362	heterodimer	0.5475	0.6007	0.9109	0.7	1843.6	0.1129	0.1225	0.3344	0.328	368.8	17	77.49	72.63	0.4675	0.1045	0.6413	0.1302	1	20250829_secretome_676_lis_analysis.csv	FBgn/FBpp	Secreted ligand-receptor (ECD)	unreported	FALSE	FBpp0085251	FBgn0038784
FBgn0003607	FBgn0052666	Su(var)205	Drak	heterodimer	0.5475	0.7115	0.9772	0.45	1164.8	0.2016	0.1693	0.5957	0.31	302.2	19	50.95	49.59	0.4988	0.1717	0.601	0.2382	1	20240623_tf_kinase_25_lis_analysis.csv	FBgn/FBgn	Kinase/phosphatase interactome	unreported	FALSE
FBgn0000259	FBgn0011758	CkIIbeta	B-H1	heterodimer	0.5475	0.6493	0.9709	0.77	1105.6	0.3124	0.2667	0.7434	0.538	461.2	27	46.04	44.6	0.4908	0.2574	0.6109	0.3824	1	20240623_tf_kinase_3_lis_analysis.csv	FBgn/FBgn	Kinase/phosphatase interactome	interolog	FALSE
FBgn0030976	FBgn0037206	CG7378	CG12768	heterodimer	0.5475	0.5908	0.9389	0.71	1023.4	0.1134	0.1182	0.3869	0.33	204.8	16	51.19	49.43	0.4947	0.1023	0.606	0.1257	1	20250118_tf_ppase_1_lis_analysis.csv	FBgn/FBgn	Kinase/phosphatase interactome	unreported	FALSE
FBgn0036528	FBgn0051778	CG7579	CG31778	heterodimer	0.5475	0.6925	0.9486	0.63	1034.5	0.1316	0.147	0.4473	0.35	209.7	20	82.95	77.37	0.4506	0.1157	0.6654	0.1544	1	20250829_secretome_204_lis_analysis.csv	FBgn/FBpp	Secreted ligand-receptor (ECD)	unreported	FALSE	FBpp0075334	FBgn0051778
FBgn0032682	FBgn0035495	grnd	CG14989	heterodimer	0.5475	0.4378	0.9173	0.81	579.5	0.3035	0.2171	0.6083	0.51	324.7	23	54.05	51.35	0.4307	0.2436	0.6961	0.3795	1	20250829_secretome_700_lis_analysis.csv	FBgn/FBpp	Secreted ligand-receptor (ECD)	unreported	FALSE	FBpp0289898	FBgn0035495
FBgn0002863	FBgn0035179	Acp95EF	aln	heterodimer	0.5475	0.5495	0.9053	0.69	628.8	0.1215	0.1099	0.3732	0.332	126.2	16	80.68	77.34	0.4338	0.1011	0.6911	0.1489	1	20250430_secretome_20_lis_analysis.csv	FBgn/FBpp	Secreted ligand-receptor (ECD)	unreported	FALSE	FBgn0002863	FBpp0072515
FBgn0046685	FBgn0069056	Wsck	CG33226	heterodimer	0.5475	0.6576	0.9647	0.76	1388.3	0.111	0.1315	0.3783	0.296	277.7	20	76.79	72.11	0.4812	0.0992	0.6229	0.1262	1	20250430_secretome_647_lis_analysis.csv	FBgn/FBpp	Secreted ligand-receptor (ECD)	unreported	FALSE	FBpp0084049	FBgn0069056
FBgn0000464	FBgn0051207	Lar	CG31207	heterodimer	0.5475	0.6158	0.9729	0.83	949.1	0.1095	0.1232	0.3851	0.34	189.8	19	81.2	80.07	0.3859	0.0781	0.7767	0.1553	1	20250430_secretome_506_lis_analysis.csv	FBgn/FBpp	Secreted ligand-receptor (ECD)	unreported	FALSE	FBpp0297092	FBgn0051207
FBgn0025686	FBgn0039054	Amnionless	Cow	heterodimer	0.5475	0.6128	0.9839	0.81	798.9	0.1929	0.1935	0.5297	0.466	236.7	23	56.31	55.69	0.3675	0.1305	0.8157	0.2879	1	20250430_secretome_1075_lis_analysis.csv	FBgn/FBpp	Secreted ligand-receptor (ECD)	unreported	FALSE	FBpp0077793	FBgn0039054
FBgn0004919	FBgn0031957	gol	TwdlE	heterodimer	0.5475	0.367	0.9279	0.57	250.9	0.3841	0.2164	0.7137	0.456	165	20	55.67	53.21	0.4133	0.2891	0.7253	0.5104	1	20250430_secretome_360_lis_analysis.csv	FBgn/FBpp	Secreted ligand-receptor (ECD)	unreported	FALSE	FBpp0072361	FBgn0031957
FBgn0052847	FBgn0264492	CG32847	CkIIalpha	heterodimer	0.5475	0.5836	0.9258	0.73	819.2	0.4371	0.4299	0.833	0.672	612.7	26	79.91	79.74	0.4135	0.321	0.7249	0.5958	1	20250526_tf_kinase_3_lis_analysis.csv	FBgn/FBgn	Kinase/phosphatase interactome	unreported	FALSE
FBgn0022800	FBgn0027563	Cad96Ca	CG9631	heterodimer	0.5475	0.5842	0.9542	0.52	1012.5	0.3974	0.4451	0.8877	0.49	767.9	24	63.75	64	0.4217	0.2989	0.7108	0.5315	2	20250829_secretome_992_lis_analysis.csv	FBgn/FBpp	Secreted ligand-receptor (ECD)	unreported	FALSE	FBpp0084248	FBgn0027563
FBgn0031048	FBgn0037672	CG12237	sage	heterodimer	0.5475	0.5227	0.9544	0.65	715.7	0.4712	0.4065	0.925	0.596	571.5	25	63.18	61.91	0.3805	0.3103	0.7877	0.7165	1	20240731_tf_ppase_11_lis_analysis.csv	FBgn/FBgn	Kinase/phosphatase interactome	unreported	FALSE
FBgn0002973	FBgn0025739	numb	pon	heterodimer	0.5475	0.5099	0.9651	0.34	379.3	0.3173	0.2313	0.7931	0.306	199.4	19	33.81	33.99	0.4565	0.265	0.6567	0.3803	1	20230611_master_6_lis_analysis.csv	FBgn/FBgn	Reported PPIs (FlyBase/BioGRID/MIST)	fly_literature	TRUE
FBgn0002578	FBgn0262801	Kaz-m1	twr	heterodimer	0.5475	0.4913	0.8951	0.75	628.2	0.1377	0.101	0.3299	0.304	135.1	17	83.34	73.94	0.4082	0.1042	0.7342	0.182	1	20250829_secretome_432_lis_analysis.csv	FBgn/FBpp	Secreted ligand-receptor (ECD)	unreported	FALSE	FBgn0002578	FBpp0081185
FBgn0001147	FBgn0003169	gsb-n	put	heterodimer	0.5475	0.644	0.9591	0.55	1514.7	0.2461	0.2628	0.6286	0.348	503.6	23	59.59	56.49	0.4036	0.1992	0.7427	0.306	1	20240618_tf_kinase_6_lis_analysis.csv	FBgn/FBgn	Kinase/phosphatase interactome	unreported	FALSE
FBgn0031459	FBgn0086904	HINT1	Nacalpha	heterodimer	0.5475	0.4254	0.8502	0.66	508.7	0.1299	0.0877	0.3827	0.312	104.1	15	63.99	59.59	0.513	0.1225	0.5842	0.1413	1	20230629_DPiM_2_1_lis_analysis.csv	FBgn/FBgn	Large-scale proteomics (AP-MS/Y2H)	fly_literature	TRUE
FBgn0010078	FBgn0039757	RpL23	RpS7	heterodimer	0.5475	0.6196	0.9579	0.77	908.8	0.5246	0.6103	0.9566	0.772	870.5	26	85.11	84.41	0.3649	0.3361	0.8213	0.8192	3	20260207_biogrid_295_lis_analysis.csv	FBgn/FBgn	Reported PPIs (FlyBase/BioGRID/MIST)	fly_literature	TRUE
FBgn0015794	FBgn0021814	Rab18	Vps28	heterodimer	0.5475	0.5533	0.9349	0.74	1002.1	0.1095	0.1107	0.3085	0.294	200.4	17	83.53	76.13	0.4541	0.0948	0.6601	0.132	1	20230629_DPiM_1_1_lis_analysis.csv	FBgn/FBgn	Large-scale proteomics (AP-MS/Y2H)	fly_literature	TRUE
FBgn0000489	FBgn0034120	Pka-C3	CG15710	heterodimer	0.5475	0.612	0.9532	0.5	827.1	0.2167	0.1814	0.664	0.346	251.6	19	49.81	49.66	0.4447	0.1692	0.674	0.2782	1	20240623_tf_kinase_14_lis_analysis.csv	FBgn/FBgn	Kinase/phosphatase interactome	unreported	FALSE
FBgn0014189	FBgn0286781	Hel25E	cass	heterodimer	0.5475	0.6767	0.9759	0.64	1446.9	0.492	0.5991	0.9467	0.622	1259	28	79.85	79.4	0.394	0.3544	0.7607	0.6833	2	20260207_biogrid_197_lis_analysis.csv	FBgn/FBgn	Reported PPIs (FlyBase/BioGRID/MIST)	fly_literature	TRUE
FBgn0034863	FBgn0046301	SkpF	CG7148	heterodimer	0.5475	0.698	0.9864	0.8	2156.5	0.5379	0.687	0.9859	0.79	2046.1	29	86.87	86.99	0.3658	0.3576	0.8194	0.8089	1	20230629_DPiM_2_6_lis_analysis.csv	FBgn/FBgn	Large-scale proteomics (AP-MS/Y2H)	fly_literature	TRUE
FBgn0034521	FBgn0050197	Mgat1	CG30197	heterodimer	0.5474	0.5143	0.9341	0.58	926.5	0.1095	0.1029	0.3964	0.298	185.3	15	79.63	73.36	0.4214	0.0892	0.7113	0.1423	1	20250829_secretome_260_lis_analysis.csv	FBgn/FBpp	Secreted ligand-receptor (ECD)	unreported	FALSE	FBpp0085571	FBgn0050197
FBgn0003716	FBgn0030013	tkv	GIIIspla2	heterodimer	0.5474	0.5292	0.9119	0.7	660.1	0.1095	0.1084	0.3107	0.258	132	14	63.4	58.58	0.4645	0.1002	0.6452	0.129	1	20250430_secretome_401_lis_analysis.csv	FBgn/FBpp	Secreted ligand-receptor (ECD)	unreported	FALSE	FBpp0078723	FBgn0030013
FBgn0033322	FBgn0041103	CG8584	nht	heterodimer	0.5474	0.573	0.9578	0.62	492.7	0.312	0.2952	0.6368	0.42	252.7	22	62.78	57.12	0.4332	0.2493	0.6918	0.391	1	20240727_tf_ppase_5_lis_analysis.csv	FBgn/FBgn	Kinase/phosphatase interactome	unreported	FALSE
FBgn0031784	FBgn0267336	CG9222	Glut4EF	heterodimer	0.5477	0.5045	0.9764	0.68	566.9	0.244	0.2634	0.7689	0.444	175.5	24	39.71	39.68	0.4386	0.2292	0.6839	0.2737	1	20240904_tf_kinase_17_lis_analysis.csv	FBgn/FBgn	Kinase/phosphatase interactome	unreported	FALSE
FBgn0003330	FBgn0004839	Sce	otk	heterodimer	0.5474	0.5757	0.9799	0.35	1044.3	0.1095	0.1151	0.3639	0.222	208.9	14	60.69	60.29	0.3933	0.0787	0.762	0.1524	1	20240618_tf_kinase_8_lis_analysis.csv	FBgn/FBgn	Kinase/phosphatase interactome	interolog	FALSE
FBgn0032341	FBgn0266848	Reps	wap	heterodimer	0.5474	0.7617	0.9869	0.89	1009.6	0.4944	0.7582	0.9859	0.894	1043	28	50.09	51.02	0.4297	0.3983	0.6974	0.6142	3	20250429_dpim2_74_lis_analysis.csv	FBgn/FBgn	Large-scale proteomics (AP-MS/Y2H)	fly_literature	TRUE
FBgn0000042	FBgn0032731	Act5C	Swip-1	heterodimer	0.5474	0.6907	0.9676	0.79	2155.3	0.5081	0.6493	0.9606	0.766	2001.7	29	87.02	86.53	0.4139	0.3728	0.7239	0.6933	1	20250429_dpim2_139_lis_analysis.csv	FBgn/FBgn	Large-scale proteomics (AP-MS/Y2H)	fly_literature	TRUE
FBgn0028991	FBgn0261854	seq	aPKC	heterodimer	0.5474	0.7082	0.9777	0.46	1325.7	0.3776	0.4753	0.8234	0.384	851.1	25	34.45	34.15	0.4266	0.2868	0.7024	0.4974	1	20240904_tf_kinase_4_lis_analysis.csv	FBgn/FBgn	Kinase/phosphatase interactome	unreported	FALSE
FBgn0000157	FBgn0023177	Dll	Pp4-19C	heterodimer	0.5474	0.7116	0.9586	0.83	1157	0.2334	0.1723	0.7019	0.478	285.2	23	61.42	59.13	0.5327	0.204	0.5625	0.2773	1	20240727_tf_ppase_8_lis_analysis.csv	FBgn/FBgn	Kinase/phosphatase interactome	interolog	FALSE
FBgn0032682	FBgn0053923	grnd	CG33923	heterodimer	0.5474	0.4368	0.8483	0.71	693.7	0.369	0.2504	0.659	0.528	409.2	22	86.79	83.38	0.4384	0.2957	0.6835	0.4617	1	20250829_secretome_512_lis_analysis.csv	FBgn/FBpp	Secreted ligand-receptor (ECD)	unreported	FALSE	FBpp0289898	FBgn0053923
FBgn0014020	FBgn0014868	Rho1	Ost48	heterodimer	0.5474	0.6171	0.9551	0.8	1417.4	0.2907	0.3254	0.6194	0.552	792.6	26	86.68	85.56	0.3986	0.2047	0.7517	0.415	1	20240325_mist_nested_di_1_lis_analysis.csv	FBgn/FBgn	Other targeted/collaboration/pathway	interolog	TRUE
FBgn0011758	FBgn0017581	B-H1	Lk6	heterodimer	0.5474	0.6267	0.9863	0.37	802	0.1207	0.1279	0.5835	0.254	164.7	18	32.7	31.88	0.4432	0.0987	0.676	0.1476	1	20240623_tf_kinase_8_lis_analysis.csv	FBgn/FBgn	Kinase/phosphatase interactome	unreported	FALSE
FBgn0031697	FBgn0085308	CG14024	CG34279	heterodimer	0.5474	0.6031	0.964	0.63	872.4	0.5242	0.6002	0.9586	0.62	835.2	26	70.25	69.37	0.481	0.4686	0.6229	0.5876	1	20250829_secretome_196_lis_analysis.csv	FBgn/FBpp	Secreted ligand-receptor (ECD)	unreported	FALSE	FBpp0078716	FBgn0085308
FBgn0028331	FBgn0030270	l(1)G0289	CG15199	heterodimer	0.5474	0.6632	0.9689	0.74	982	0.2385	0.2596	0.6449	0.492	364.3	25	59	57.05	0.4127	0.1726	0.726	0.332	1	20250430_secretome_136_lis_analysis.csv	FBgn/FBpp	Secreted ligand-receptor (ECD)	unreported	FALSE	FBpp0071404	FBgn0030270
FBgn0001150	FBgn0027363	gt	Stam	heterodimer	0.5474	0.3966	0.9734	0.29	345.5	0.5121	0.3638	0.9663	0.304	339.8	20	38.7	40.59	0.4073	0.3785	0.7355	0.6932	5	20240623_tf_kinase_11_lis_analysis.csv	FBgn/FBgn	Kinase/phosphatase interactome	interolog	FALSE
FBgn0004369	FBgn0030157	Ptp99A	CG1468	heterodimer	0.5473	0.5792	0.9726	0.5	308.2	0.1095	0.1158	0.3766	0.208	61.6	13	53.2	49.41	0.4185	0.0856	0.7159	0.1432	1	20250829_secretome_617_lis_analysis.csv	FBgn/FBpp	Secreted ligand-receptor (ECD)	unreported	FALSE	FBpp0084791	FBgn0030157
FBgn0039784	FBgn0042182	CG9698	CG18749	heterodimer	0.5473	0.7379	0.9859	0.79	3271.7	0.4975	0.6876	0.9812	0.764	2726.2	29	77.1	75.83	0.3896	0.3549	0.7689	0.6977	1	20240119_kegg_arg_pro_4_lis_analysis.csv	FBgn/FBgn	Other targeted/collaboration/pathway	interolog	TRUE
FBgn0001170	FBgn0016126	H2.0	CaMKI	heterodimer	0.5473	0.5666	0.9548	0.63	676.5	0.1201	0.1156	0.4274	0.298	136.8	18	49.16	47.75	0.3968	0.0937	0.7549	0.1589	1	20240623_tf_kinase_19_lis_analysis.csv	FBgn/FBgn	Kinase/phosphatase interactome	unreported	FALSE
FBgn0003410	FBgn0017456	sina	Ubc84D	heterodimer	0.5473	0.679	0.9724	0.85	1091.7	0.5349	0.6511	0.9666	0.834	1010.1	28	84.29	83.6	0.3758	0.3626	0.7971	0.7891	1	20230507_flybi_2001_lis_analysis.csv	FBgn/FBgn	Large-scale proteomics (AP-MS/Y2H)	fly_literature	TRUE
FBgn0022800	FBgn0040496	Cad96Ca	CG17104	heterodimer	0.5473	0.518	0.9802	0.49	670.1	0.2003	0.1662	0.5738	0.294	201.3	19	33.45	31.94	0.5019	0.1751	0.5968	0.2321	1	20250829_secretome_1001_lis_analysis.csv	FBgn/FBpp	Secreted ligand-receptor (ECD)	unreported	FALSE	FBpp0084248	FBgn0040496
FBgn0010228	FBgn0028410	HmgZ	Pk34A	heterodimer	0.5473	0.7397	0.9607	0.76	1107.7	0.3267	0.4302	0.6992	0.542	650.3	26	81.7	79.4	0.4743	0.2916	0.6314	0.3695	1	20240623_tf_kinase_12_lis_analysis.csv	FBgn/FBgn	Kinase/phosphatase interactome	interolog	FALSE
FBgn0015765	FBgn0033458	p38a	Lime	heterodimer	0.5473	0.6627	0.9748	0.8	627	0.491	0.5954	0.9627	0.772	572.4	28	51.41	50.48	0.422	0.3772	0.7097	0.6433	1	20240623_tf_kinase_24_lis_analysis.csv	FBgn/FBgn	Kinase/phosphatase interactome	unreported	FALSE
FBgn0039108	FBgn0053145	CG10232	GalT1	heterodimer	0.5473	0.7722	0.9675	0.87	2637.8	0.1095	0.1544	0.3349	0.314	527.6	21	84.22	78.52	0.4302	0.086	0.6962	0.1392	1	20250430_secretome_986_lis_analysis.csv	FBgn/FBpp	Secreted ligand-receptor (ECD)	unreported	FALSE	FBgn0039108	FBpp0087154
FBgn0003716	FBgn0010470	tkv	Fkbp14	heterodimer	0.5473	0.505	0.9323	0.6	657.8	0.123	0.1085	0.3807	0.272	132.9	15	72.4	64.69	0.4665	0.1178	0.6419	0.1402	1	20250430_secretome_412_lis_analysis.csv	FBgn/FBpp	Secreted ligand-receptor (ECD)	interolog	FALSE	FBpp0078722	FBgn0010470
FBgn0000229	FBgn0016641	bsk	PTP-ER	heterodimer	0.5472	0.6559	0.9687	0.73	519.4	0.5137	0.5858	0.9512	0.704	453.3	27	60.65	59.17	0.4091	0.3883	0.7321	0.6797	1	20230519_kinase_Egfr_substrate_1_lis_analysis.csv	FBgn/FBgn	Other targeted/collaboration/pathway	interolog	FALSE
FBgn0015544	FBgn0267978	spag	ap	heterodimer	0.5472	0.4367	0.9449	0.29	433.3	0.2128	0.1049	0.7183	0.228	110.2	14	47.62	46.46	0.4099	0.17	0.7305	0.2692	1	20240731_tf_ppase_15_lis_analysis.csv	FBgn/FBgn	Kinase/phosphatase interactome	unreported	FALSE
FBgn0032398	FBgn0035976	CG6766	PGRP-LC	heterodimer	0.5472	0.5941	0.9663	0.8	1082.1	0.2165	0.2036	0.5684	0.49	358.6	23	68.82	66.63	0.4753	0.177	0.63	0.2686	1	20250829_secretome_1048_lis_analysis.csv	FBgn/FBpp	Secreted ligand-receptor (ECD)	unreported	FALSE	FBgn0032398	FBpp0088998
FBgn0262728	FBgn0265296	Pal2	Dscam2	heterodimer	0.5472	0.7453	0.9787	0.7	2967.4	0.317	0.4242	0.654	0.502	1698.9	27	81.47	79.91	0.4052	0.2354	0.7389	0.4297	1	20250430_secretome_861_lis_analysis.csv	FBgn/FBpp	Secreted ligand-receptor (ECD)	interolog	FALSE	FBgn0262728	FBpp0288821
FBgn0015024	FBgn0052580	CkIalpha	Muc14A	heterodimer	0.5472	0.6372	0.9405	0.73	647.8	0.2255	0.2224	0.5641	0.44	232.7	22	60.55	56.18	0.4631	0.1887	0.6465	0.2697	1	20231006_kinase_6_lis_analysis.csv	FBgn/FBgn	Other targeted/collaboration/pathway	unreported	FALSE
FBgn0037000	FBgn0037875	ZnT77C	ZnT86D	heterodimer	0.5472	0.6979	0.9869	0.68	2886.7	0.5344	0.6872	0.9818	0.686	2826.6	28	61.28	62.15	0.3951	0.3874	0.7577	0.7372	4	20240510_flybase_7_lis_analysis.csv	FBgn/FBgn	Reported PPIs (FlyBase/BioGRID/MIST)	fly_literature	FALSE
FBgn0015379	FBgn0030362	dod	regucalcin	heterodimer	0.5472	0.544	0.8648	0.68	1390.1	0.1876	0.1657	0.4586	0.394	425.7	19	88.62	86.02	0.4704	0.1558	0.6365	0.2267	1	20250429_dpim2_190_lis_analysis.csv	FBgn/FBgn	Large-scale proteomics (AP-MS/Y2H)	fly_literature	TRUE
FBgn0010213	FBgn0034753	Sod2	CG2852	heterodimer	0.5472	0.5466	0.8744	0.72	1080.2	0.1229	0.1122	0.3403	0.316	218.7	17	91.26	87.67	0.444	0.1139	0.6743	0.149	1	20250429_dpim2_21_lis_analysis.csv	FBgn/FBgn	Large-scale proteomics (AP-MS/Y2H)	fly_literature	TRUE
FBgn0033649	FBgn0259244	pyr	CG42342	heterodimer	0.5472	0.5738	0.9726	0.31	313.1	0.1258	0.1172	0.5432	0.204	65.1	15	31.45	29.22	0.4013	0.0941	0.7461	0.1686	1	20250430_secretome_1136_lis_analysis.csv	FBgn/FBpp	Secreted ligand-receptor (ECD)	unreported	FALSE	FBgn0033649	FBpp0307752
FBgn0017430	FBgn0030582	Nelf-E	CG14411	heterodimer	0.5472	0.7376	0.979	0.7	2007.7	0.1094	0.1475	0.3411	0.264	401.5	18	66.07	62.91	0.4336	0.0867	0.6905	0.1381	1	20240717_tf_ppase_3_lis_analysis.csv	FBgn/FBgn	Kinase/phosphatase interactome	unreported	FALSE
FBgn0033183	FBgn0036556	CG1620	hzg	heterodimer	0.5472	0.512	0.9462	0.5	455.1	0.1627	0.1092	0.5461	0.284	105.8	15	40.93	39.01	0.4417	0.1343	0.6778	0.1993	1	20240731_tf_ppase_30_lis_analysis.csv	FBgn/FBgn	Kinase/phosphatase interactome	unreported	FALSE
FBgn0026176	FBgn0039554	SkpB	CG5003	heterodimer	0.5472	0.7124	0.9876	0.89	2051.8	0.537	0.7175	0.9877	0.894	2026.4	29	60.29	60.49	0.3999	0.386	0.7487	0.7475	5	20260207_biogrid_14_lis_analysis.csv	FBgn/FBgn	Reported PPIs (FlyBase/BioGRID/MIST)	fly_literature	TRUE
FBgn0000181	FBgn0030566	bic	betaNACtes4	heterodimer	0.5472	0.485	0.9769	0.42	619.9	0.4901	0.4061	0.9639	0.416	561.6	23	42.49	40.6	0.4607	0.3937	0.6499	0.6114	3	20240510_flybase_9_lis_analysis.csv	FBgn/FBgn	Reported PPIs (FlyBase/BioGRID/MIST)	fly_literature	TRUE
FBgn0034132	FBgn0045770	S-Lap8	S-Lap3	heterodimer	0.5472	0.7725	0.9796	0.83	5346.5	0.172	0.2678	0.6079	0.596	1429.2	27	88.23	86.94	0.3933	0.1513	0.7613	0.2305	1	20240216_kegg_glutathione_4_lis_analysis.csv	FBgn/FBgn	Other targeted/collaboration/pathway	unreported	FALSE
FBgn0031544	FBgn0035663	CG17593	CG6462	heterodimer	0.5472	0.5899	0.9608	0.65	532.2	0.2002	0.1305	0.534	0.334	143.3	19	66.33	63.97	0.4732	0.18	0.6327	0.223	1	20250829_secretome_846_lis_analysis.csv	FBgn/FBpp	Secreted ligand-receptor (ECD)	interolog	FALSE	FBpp0077214	FBgn0035663
FBgn0010415	FBgn0034165	Sdc	CG6435	heterodimer	0.5472	0.4277	0.942	0.65	174.8	0.3101	0.2011	0.6774	0.482	192.2	20	54.06	53.34	0.426	0.2653	0.7027	0.3673	2	20250829_secretome_452_lis_analysis.csv	FBgn/FBpp	Secreted ligand-receptor (ECD)	unreported	FALSE	FBpp0309693	FBgn0034165
FBgn0035768	FBgn0036485	CG14834	FucTA	heterodimer	0.5472	0.755	0.981	0.72	1316.7	0.2084	0.2803	0.5832	0.398	461.2	24	58.32	55.41	0.4753	0.1774	0.6299	0.2457	1	20250829_secretome_956_lis_analysis.csv	FBgn/FBpp	Secreted ligand-receptor (ECD)	unreported	FALSE	FBgn0035768	FBpp0075394
FBgn0033069	FBgn0033902	eIF3f2	eIF3m	heterodimer	0.5472	0.6812	0.9865	0.74	3557.7	0.5399	0.6758	0.9848	0.706	3233.8	29	83.43	82.02	0.401	0.398	0.7465	0.7323	1	20230611_master_7_lis_analysis.csv	FBgn/FBgn	Reported PPIs (FlyBase/BioGRID/MIST)	fly_literature	TRUE
FBgn0015903	FBgn0033440	apt	CG10459	heterodimer	0.5472	0.6997	0.958	0.81	1071.4	0.187	0.1497	0.5867	0.526	230	23	61.97	58.6	0.3902	0.1414	0.7672	0.2485	1	20240607_tf_kinase_6_lis_analysis.csv	FBgn/FBgn	Kinase/phosphatase interactome	unreported	FALSE
FBgn0031054	FBgn0267792	Ssu72	rgr	heterodimer	0.5471	0.6118	0.9702	0.87	1223	0.374	0.3876	0.8441	0.736	756.1	27	62.93	62.92	0.3925	0.2651	0.7628	0.5308	1	20250118_tf_ppase_9_lis_analysis.csv	FBgn/FBgn	Kinase/phosphatase interactome	unreported	FALSE
FBgn0000659	FBgn0283479	fkh	Alp1	heterodimer	0.5471	0.2102	0.9324	0.15	7	0.1094	0.2028	0.3934	0.204	1.4	8	53.28	52.77	0.5123	0.5129	0.5843	0.1169	5	20240717_tf_ppase_6_lis_analysis.csv	FBgn/FBgn	Kinase/phosphatase interactome	unreported	FALSE
FBgn0039616	FBgn0039779	CG11828	PH4alphaSG2	heterodimer	0.5471	0.705	0.9766	0.79	3506.1	0.5241	0.6831	0.9767	0.776	3349.4	29	81.13	81.86	0.3946	0.3743	0.7587	0.7337	1	20240119_kegg_arg_pro_4_lis_analysis.csv	FBgn/FBgn	Other targeted/collaboration/pathway	interolog	TRUE
FBgn0034296	FBgn0037442	CG10912	gzl	heterodimer	0.5471	0.6446	0.938	0.83	585	0.2493	0.2682	0.5338	0.52	245.6	24	75.68	72	0.3814	0.1747	0.7849	0.361	1	20250829_secretome_767_lis_analysis.csv	FBgn/FBpp	Secreted ligand-receptor (ECD)	unreported	FALSE	FBgn0034296	FBpp0081217
FBgn0003317	FBgn0008636	sax	hbn	heterodimer	0.5471	0.6031	0.9391	0.5	481.5	0.117	0.1229	0.3501	0.25	96.4	13	52.73	51.74	0.406	0.0896	0.7374	0.1543	1	20240623_tf_kinase_7_lis_analysis.csv	FBgn/FBgn	Kinase/phosphatase interactome	unreported	FALSE
FBgn0038690	FBgn0052829	CG11703	CG32829	heterodimer	0.5471	0.5725	0.9652	0.6	385	0.3999	0.3037	0.836	0.49	252.4	24	49.16	48.99	0.4414	0.3283	0.6782	0.4879	1	20250829_secretome_677_lis_analysis.csv	FBgn/FBpp	Secreted ligand-receptor (ECD)	unreported	FALSE	FBpp0083158	FBgn0052829
FBgn0015772	FBgn0028999	Nak	nerfin-1	heterodimer	0.5471	0.644	0.9857	0.35	435.3	0.4688	0.4965	0.958	0.334	349.1	21	32.25	32.05	0.4361	0.3689	0.6864	0.5958	1	20240618_tf_kinase_4_lis_analysis.csv	FBgn/FBgn	Kinase/phosphatase interactome	unreported	FALSE
FBgn0031730	FBgn0265784	CG7236	CrebB	heterodimer	0.5471	0.625	0.9494	0.62	832.8	0.2207	0.1956	0.6259	0.384	263.9	21	55.39	53.98	0.4166	0.1685	0.7186	0.2896	1	20240607_tf_kinase_20_lis_analysis.csv	FBgn/FBgn	Kinase/phosphatase interactome	unreported	FALSE
FBgn0000278	FBgn0038690	CecB	CG11703	heterodimer	0.5471	0.4797	0.9215	0.51	366.3	0.2464	0.1106	0.5919	0.314	111.6	16	69.87	67.1	0.3923	0.1884	0.7629	0.3231	1	20250430_secretome_34_lis_analysis.csv	FBgn/FBpp	Secreted ligand-receptor (ECD)	unreported	FALSE	FBgn0000278	FBpp0083158
FBgn0010415	FBgn0038001	Sdc	CG17404	heterodimer	0.5471	0.6411	0.9609	0.71	486.7	0.3035	0.2664	0.7123	0.468	224	24	63.72	60.42	0.4574	0.2634	0.6544	0.3508	1	20250430_secretome_585_lis_analysis.csv	FBgn/FBpp	Secreted ligand-receptor (ECD)	unreported	FALSE	FBpp0071624	FBgn0038001
FBgn0003302	FBgn0015625	rux	CycB3	heterodimer	0.5471	0.5718	0.9797	0.49	359.8	0.5102	0.5456	0.9779	0.476	365.8	23	52.37	52.14	0.4017	0.3804	0.7451	0.6866	2	20230629_DPiM_1_6_lis_analysis.csv	FBgn/FBgn	Large-scale proteomics (AP-MS/Y2H)	fly_literature	TRUE
FBgn0015381	FBgn0260399	dsf	gwl	heterodimer	0.5471	0.6359	0.9787	0.47	1160.8	0.1693	0.1863	0.5333	0.29	331.6	18	45.04	43.2	0.4114	0.1221	0.7275	0.2356	1	20240904_tf_kinase_1_lis_analysis.csv	FBgn/FBgn	Kinase/phosphatase interactome	unreported	FALSE
FBgn0031690	FBgn0038359	CG7742	CG5614	heterodimer	0.5471	0.7156	0.9852	0.76	531.7	0.4902	0.6247	0.9779	0.718	455.5	27	61.71	61.32	0.4364	0.389	0.6859	0.6177	1	20230506_flybi_6001_lis_analysis.csv	FBgn/FBgn	Large-scale proteomics (AP-MS/Y2H)	fly_literature	FALSE
FBgn0003317	FBgn0050074	sax	Obp50d	heterodimer	0.5471	0.6707	0.9585	0.75	1180.3	0.117	0.1435	0.3274	0.286	236.2	17	72.69	63.25	0.5081	0.1263	0.5891	0.1262	1	20250430_secretome_308_lis_analysis.csv	FBgn/FBpp	Secreted ligand-receptor (ECD)	unreported	FALSE	FBpp0087909	FBgn0050074
FBgn0023178	FBgn0053145	Pdf	GalT1	heterodimer	0.5471	0.6646	0.9577	0.67	540.1	0.1414	0.1353	0.3837	0.31	109.8	17	62.71	59.21	0.4686	0.1191	0.6387	0.1686	1	20250430_secretome_95_lis_analysis.csv	FBgn/FBpp	Secreted ligand-receptor (ECD)	unreported	FALSE	FBgn0023178	FBpp0087153
FBgn0032819	FBgn0039470	CG10463	CG6296	heterodimer	0.5471	0.7388	0.9742	0.75	2740.6	0.2177	0.295	0.5166	0.414	1094.2	26	65.39	63.94	0.4036	0.1605	0.7415	0.2953	2	20250505_colab_ying_10_lis_analysis.csv	FBgn/FBgn	Other targeted/collaboration/pathway	unreported	FALSE
FBgn0022800	FBgn0031792	Cad96Ca	CG13983	heterodimer	0.5471	0.6352	0.9807	0.5	922.3	0.1094	0.127	0.385	0.23	184.5	16	42.85	36.97	0.421	0.0864	0.7109	0.1422	1	20250829_secretome_719_lis_analysis.csv	FBgn/FBpp	Secreted ligand-receptor (ECD)	unreported	FALSE	FBpp0084248	FBgn0031792
FBgn0000711	FBgn0039066	flw	EloA	heterodimer	0.5471	0.6174	0.9624	0.65	724.7	0.2855	0.206	0.8367	0.52	269.7	23	50.68	50.13	0.4312	0.232	0.6941	0.3516	1	20250118_tf_ppase_15_lis_analysis.csv	FBgn/FBgn	Kinase/phosphatase interactome	unreported	FALSE
FBgn0052201	FBgn0085374	CG32201	CG34345	heterodimer	0.547	0.8464	0.9885	0.87	6007.8	0.505	0.8401	0.9879	0.864	4962.4	29	83.36	81.57	0.3628	0.3385	0.8248	0.7536	1	20240119_kegg_arg_pro_4_lis_analysis.csv	FBgn/FBgn	Other targeted/collaboration/pathway	interolog	TRUE
FBgn0038150	FBgn0285896	yellow-e3	btl	heterodimer	0.547	0.6523	0.9644	0.79	1348	0.1705	0.1599	0.6079	0.5	323.5	25	71.64	70.27	0.3872	0.1188	0.7728	0.2449	1	20250430_secretome_866_lis_analysis.csv	FBgn/FBpp	Secreted ligand-receptor (ECD)	unreported	FALSE	FBgn0038150	FBpp0075520
FBgn0040609	FBgn0261984	CG3348	Ire1	heterodimer	0.547	0.63	0.9576	0.68	1044.2	0.2862	0.3201	0.5977	0.458	520.4	25	68.44	65.1	0.4141	0.2149	0.7226	0.3825	2	20250430_secretome_84_lis_analysis.csv	FBgn/FBpp	Secreted ligand-receptor (ECD)	unreported	FALSE	FBgn0040609	FBpp0112160
FBgn0000659	FBgn0003744	fkh	trc	heterodimer	0.547	0.6924	0.977	0.7	1319	0.1967	0.4004	0.5974	0.39	456.9	24	45.67	44.03	0.4444	0.4681	0.6733	0.2461	1	20240607_tf_kinase_7_lis_analysis.csv	FBgn/FBgn	Kinase/phosphatase interactome	interolog	FALSE
FBgn0003310	FBgn0266364	S	CG45012	heterodimer	0.547	0.6161	0.9353	0.66	652	0.1222	0.1258	0.3764	0.296	131.4	16	73.03	68.02	0.5146	0.117	0.5815	0.1297	1	20250829_secretome_52_lis_analysis.csv	FBgn/FBpp	Secreted ligand-receptor (ECD)	unreported	FALSE	FBpp0077659	FBgn0266364
FBgn0028327	FBgn0047334	l(1)G0320	BG642312	heterodimer	0.547	0.4845	0.8811	0.58	357	0.4038	0.3226	0.8504	0.476	233.4	22	67.28	66.95	0.4696	0.3867	0.6372	0.4242	1	20250430_secretome_53_lis_analysis.csv	FBgn/FBpp	Secreted ligand-receptor (ECD)	unreported	FALSE	FBpp0071307	FBgn0047334
FBgn0025702	FBgn0036285	Srpk79D	toe	heterodimer	0.547	0.6731	0.9824	0.44	1019.9	0.3045	0.3865	0.7504	0.346	598.1	24	38.24	37.76	0.4656	0.2682	0.6426	0.346	2	20240904_tf_kinase_38_lis_analysis.csv	FBgn/FBgn	Kinase/phosphatase interactome	unreported	FALSE
FBgn0029828	FBgn0053145	CG6067	GalT1	heterodimer	0.547	0.6638	0.9625	0.63	1140.9	0.5348	0.6538	0.9576	0.636	1099.4	26	71.2	70.97	0.4138	0.402	0.723	0.7118	4	20250430_secretome_670_lis_analysis.csv	FBgn/FBpp	Secreted ligand-receptor (ECD)	unreported	FALSE	FBgn0029828	FBpp0087153
FBgn0010015	FBgn0039019	CanA1	HP1c	heterodimer	0.547	0.6236	0.9782	0.57	528.2	0.478	0.5063	0.9485	0.538	436.7	24	60.82	61.24	0.4427	0.3894	0.6759	0.5868	3	20250118_tf_ppase_47_lis_analysis.csv	FBgn/FBgn	Kinase/phosphatase interactome	interolog	FALSE
FBgn0003256	FBgn0027657	rl	glob1	heterodimer	0.547	0.6149	0.9265	0.82	1292	0.4397	0.4772	0.8654	0.754	1009.6	26	88.11	87.66	0.4119	0.3187	0.7263	0.6074	1	20240325_mist_nested_di_7_lis_analysis.csv	FBgn/FBgn	Other targeted/collaboration/pathway	interolog	FALSE
FBgn0000964	FBgn0003256	tj	rl	heterodimer	0.547	0.6167	0.9589	0.76	788.6	0.3606	0.4096	0.831	0.62	509.3	26	52.2	51.99	0.3957	0.2604	0.7561	0.5035	1	20240623_tf_kinase_19_lis_analysis.csv	FBgn/FBgn	Kinase/phosphatase interactome	interolog	TRUE
FBgn0016694	FBgn0036376	Pdp1	Liprin-beta	heterodimer	0.547	0.3208	0.9779	0.25	517.8	0.1094	0.0642	0.3283	0.176	103.6	11	43.38	41.74	0.4318	0.0864	0.6929	0.1386	1	20240607_tf_kinase_17_lis_analysis.csv	FBgn/FBgn	Kinase/phosphatase interactome	unreported	FALSE
FBgn0011300	FBgn0030157	babo	CG1468	heterodimer	0.547	0.4842	0.8854	0.42	469.6	0.274	0.1431	0.5962	0.298	146.5	17	39.63	40.56	0.4696	0.23	0.637	0.3267	1	20250829_secretome_617_lis_analysis.csv	FBgn/FBpp	Secreted ligand-receptor (ECD)	unreported	FALSE	FBpp0087739	FBgn0030157
FBgn0011740	FBgn0029828	alpha-Man-IIa	CG6067	heterodimer	0.547	0.7855	0.9752	0.79	2504.8	0.1094	0.1571	0.3651	0.344	501	22	86.1	83.11	0.3798	0.076	0.7877	0.1575	1	20250430_secretome_670_lis_analysis.csv	FBgn/FBpp	Secreted ligand-receptor (ECD)	unreported	FALSE	FBpp0081509	FBgn0029828
FBgn0038690	FBgn0264341	CG11703	CG43797	heterodimer	0.547	0.613	0.9248	0.61	886.6	0.5103	0.5884	0.9195	0.604	867.6	25	65.4	66.45	0.4726	0.453	0.633	0.575	2	20250829_secretome_674_lis_analysis.csv	FBgn/FBpp	Secreted ligand-receptor (ECD)	interolog	FALSE	FBpp0083158	FBgn0264341
FBgn0051016	FBgn0051524	CG31016	CG31524	heterodimer	0.5469	0.8062	0.9887	0.85	5701.3	0.5397	0.7854	0.9873	0.84	5469.9	29	84.02	83.36	0.3764	0.372	0.7947	0.783	2	20240119_kegg_arg_pro_2_lis_analysis.csv	FBgn/FBgn	Other targeted/collaboration/pathway	interolog	TRUE
FBgn0033322	FBgn0033627	CG8584	CG13204	heterodimer	0.5469	0.5275	0.9582	0.63	972.5	0.1944	0.1273	0.6612	0.378	253.1	20	45.36	42.29	0.4428	0.1586	0.6756	0.2388	1	20250118_tf_ppase_11_lis_analysis.csv	FBgn/FBgn	Kinase/phosphatase interactome	unreported	FALSE
FBgn0035287	FBgn0264299	CG13937	CG43777	heterodimer	0.5469	0.6599	0.9297	0.8	2143.2	0.1158	0.132	0.3451	0.328	428.8	19	88.13	83.46	0.4288	0.092	0.6976	0.1462	1	20250430_secretome_578_lis_analysis.csv	FBgn/FBpp	Secreted ligand-receptor (ECD)	unreported	FALSE	FBpp0289938	FBgn0264299
FBgn0027594	FBgn0053796	drpr	CG33796	heterodimer	0.5469	0.5168	0.9538	0.7	752.4	0.1094	0.1034	0.3174	0.29	150.5	15	82.58	77.6	0.3846	0.0769	0.7777	0.1555	1	20250829_secretome_525_lis_analysis.csv	FBgn/FBpp	Secreted ligand-receptor (ECD)	unreported	FALSE	FBpp0072680	FBgn0053796
FBgn0031530	FBgn0037650	Pgant2	CG11977	heterodimer	0.5469	0.7201	0.9734	0.73	2805.1	0.1224	0.1463	0.391	0.302	561.2	22	75.67	71.45	0.4537	0.1029	0.6593	0.1457	1	20250430_secretome_584_lis_analysis.csv	FBgn/FBpp	Secreted ligand-receptor (ECD)	interolog	FALSE	FBpp0099799	FBgn0037650
FBgn0015776	FBgn0262484	nrv1	CG43074	heterodimer	0.5469	0.6369	0.9209	0.76	1115.8	0.2982	0.3495	0.6212	0.538	620.5	26	80.95	79.22	0.4358	0.2471	0.6863	0.3603	1	20250829_secretome_549_lis_analysis.csv	FBgn/FBpp	Secreted ligand-receptor (ECD)	unreported	FALSE	FBpp0079012	FBgn0262484
FBgn0000459	FBgn0020496	disco	CtBP	heterodimer	0.5469	0.5688	0.9861	0.6	410.2	0.4039	0.4074	0.8231	0.506	300.9	24	44.47	45.09	0.3946	0.2825	0.7579	0.5777	1	20260207_biogrid_138_lis_analysis.csv	FBgn/FBgn	Reported PPIs (FlyBase/BioGRID/MIST)	fly_literature	TRUE
FBgn0261053	FBgn0262010	Cad86C	CG42828	heterodimer	0.5469	0.6099	0.9475	0.7	1065.4	0.1362	0.1276	0.3602	0.356	236.6	18	81.51	78.6	0.407	0.1047	0.7349	0.1779	1	20250829_secretome_137_lis_analysis.csv	FBgn/FBpp	Secreted ligand-receptor (ECD)	unreported	FALSE	FBpp0291145	FBgn0262010
FBgn0032682	FBgn0034660	grnd	Loxl2	heterodimer	0.5469	0.6343	0.938	0.74	909.6	0.2019	0.2351	0.4722	0.412	312.5	21	82.43	77.32	0.3912	0.1424	0.7645	0.2863	1	20250430_secretome_989_lis_analysis.csv	FBgn/FBpp	Secreted ligand-receptor (ECD)	unreported	FALSE	FBpp0289898	FBgn0034660
FBgn0037765	FBgn0038986	CG9458	sit	heterodimer	0.5469	0.6333	0.9396	0.79	1851.3	0.1094	0.1267	0.2932	0.296	370.3	19	85.51	81.36	0.4147	0.0829	0.7212	0.1442	1	20230520_lok_3_lis_analysis.csv	FBgn/FBgn	Kinase/phosphatase interactome	interolog	TRUE
FBgn0011016	FBgn0040601	SsRbeta	CG13643	heterodimer	0.5469	0.5326	0.9639	0.88	1455	0.1494	0.1283	0.5327	0.474	359	24	37.78	35.05	0.467	0.1227	0.6404	0.1828	1	20250829_secretome_1157_lis_analysis.csv	FBgn/FBpp	Secreted ligand-receptor (ECD)	unreported	FALSE	FBpp0075209	FBgn0040601
FBgn0015919	FBgn0038167	caup	Lkb1	heterodimer	0.5469	0.5314	0.9726	0.5	557.9	0.1182	0.1085	0.4915	0.25	112.6	15	38.72	38.31	0.375	0.0819	0.7974	0.1708	1	20240904_tf_kinase_14_lis_analysis.csv	FBgn/FBgn	Kinase/phosphatase interactome	unreported	FALSE
FBgn0000618	FBgn0052392	e(y)2	Rsph3	heterodimer	0.5468	0.4785	0.9622	0.78	557.9	0.3788	0.2835	0.8132	0.668	369.3	25	43.28	40.09	0.4282	0.2971	0.6983	0.4834	1	20230506_flybi_5001_lis_analysis.csv	FBgn/FBgn	Large-scale proteomics (AP-MS/Y2H)	fly_literature	TRUE
FBgn0004583	FBgn0011642	ex	Zyx	heterodimer	0.5468	0.4713	0.9869	0.41	953.6	0.5139	0.424	0.9844	0.388	809.6	23	36.83	35.45	0.422	0.4009	0.7086	0.6587	1	20240307_mist_gi_only_3_lis_analysis.csv	FBgn/FBgn	Other targeted/collaboration/pathway	fly_literature	TRUE
FBgn0035217	FBgn0039452	FucTD	CG14245	heterodimer	0.5468	0.6526	0.9528	0.73	1177.6	0.2069	0.2269	0.4778	0.386	413.2	21	83.69	79.89	0.4507	0.1656	0.6634	0.2611	1	20250829_secretome_210_lis_analysis.csv	FBgn/FBpp	Secreted ligand-receptor (ECD)	unreported	FALSE	FBpp0072577	FBgn0039452
FBgn0003941	FBgn0035060	RpL40	Eps-15	heterodimer	0.5468	0.3197	0.9565	0.62	426.4	0.1094	0.0639	0.3119	0.296	85.3	12	46.4	43.98	0.4773	0.0955	0.6264	0.1253	1	20240302_mist_gi_ppi_3_lis_analysis.csv	FBgn/FBgn	Other targeted/collaboration/pathway	interolog	TRUE
FBgn0026379	FBgn0032209	Pten	Hand	heterodimer	0.5468	0.5324	0.9712	0.53	921.8	0.3284	0.2456	0.7745	0.4	479.1	22	62.5	60.84	0.3789	0.2191	0.7891	0.4981	1	20240731_tf_ppase_13_lis_analysis.csv	FBgn/FBgn	Kinase/phosphatase interactome	interolog	FALSE
FBgn0029746	FBgn0265974	CG15465	ttv	heterodimer	0.5468	0.5038	0.9433	0.7	448.6	0.1199	0.1032	0.4406	0.312	91	15	47.54	46.05	0.4083	0.092	0.7324	0.1573	1	20250829_secretome_973_lis_analysis.csv	FBgn/FBpp	Secreted ligand-receptor (ECD)	unreported	FALSE	FBgn0029746	FBpp0305368
FBgn0003132	FBgn0267967	Pp1-13C	corolla	heterodimer	0.5468	0.6943	0.9802	0.86	755.9	0.4964	0.6663	0.9713	0.848	705.8	28	50.03	50.09	0.4547	0.4241	0.6575	0.5815	2	20240510_flybase_5_lis_analysis.csv	FBgn/FBgn	Reported PPIs (FlyBase/BioGRID/MIST)	fly_literature	TRUE
FBgn0000108	FBgn0025827	Appl	CG6421	heterodimer	0.5468	0.6156	0.9748	0.78	989.8	0.1094	0.1231	0.3421	0.342	198	19	58.92	56.37	0.4489	0.0898	0.6661	0.1332	1	20250430_secretome_286_lis_analysis.csv	FBgn/FBpp	Secreted ligand-receptor (ECD)	unreported	FALSE	FBpp0298296	FBgn0025827
FBgn0030058	FBgn0036187	CG11294	RIOK1	heterodimer	0.5468	0.6135	0.9605	0.53	690.8	0.1094	0.1227	0.3916	0.242	138.2	14	52.18	50.48	0.4296	0.0859	0.6959	0.1392	1	20240623_tf_kinase_27_lis_analysis.csv	FBgn/FBgn	Kinase/phosphatase interactome	unreported	FALSE
FBgn0038690	FBgn0264342	CG11703	CG43798	heterodimer	0.5468	0.5897	0.9667	0.61	376.3	0.1554	0.1294	0.5445	0.292	76.9	18	52.71	50.81	0.4557	0.1226	0.656	0.2009	1	20250829_secretome_634_lis_analysis.csv	FBgn/FBpp	Secreted ligand-receptor (ECD)	unreported	FALSE	FBpp0083158	FBgn0264342
FBgn0032130	FBgn0261854	brwl	aPKC	heterodimer	0.5468	0.7124	0.9868	0.46	1293.4	0.2054	0.268	0.5294	0.288	497.2	20	44.94	43.09	0.4312	0.1628	0.6933	0.2591	1	20240623_tf_kinase_30_lis_analysis.csv	FBgn/FBgn	Kinase/phosphatase interactome	unreported	FALSE
FBgn0053928	FBgn0286898	CG33928	Tango1	heterodimer	0.5468	0.5112	0.9492	0.77	1002.1	0.11942	0.10504	0.47514	0.364	200.76	19	39.6	44.58	0.4298	0.09538	0.6955	0.14986				Other targeted/collaboration/pathway	unreported	FALSE
FBgn0028950	FBgn0061492	CG15255	loj	heterodimer	0.5468	0.5359	0.9065	0.69	1058.8	0.1147	0.1142	0.34	0.298	212.2	16	79.51	72.1	0.4271	0.1037	0.6999	0.1441	1	20250829_secretome_741_lis_analysis.csv	FBgn/FBpp	Secreted ligand-receptor (ECD)	unreported	FALSE	FBgn0028950	FBpp0290661
FBgn0029518	FBgn0044872	CG13376	FucTC	heterodimer	0.5468	0.57	0.9544	0.72	386.5	0.1268	0.1189	0.4793	0.306	80.4	17	66.27	62.88	0.4006	0.0973	0.7462	0.1701	1	20250829_secretome_614_lis_analysis.csv	FBgn/FBpp	Secreted ligand-receptor (ECD)	unreported	FALSE	FBgn0029518	FBpp0289204
FBgn0032682	FBgn0250833	grnd	CG34461	heterodimer	0.5468	0.4279	0.853	0.72	628.9	0.2626	0.1481	0.4794	0.414	234.9	19	52.64	57.79	0.5242	0.2407	0.5702	0.2871	1	20250430_secretome_215_lis_analysis.csv	FBgn/FBpp	Secreted ligand-receptor (ECD)	unreported	FALSE	FBpp0289898	FBgn0250833
FBgn0024188	FBgn0031020	san	Naa15-16	heterodimer	0.5468	0.8139	0.9903	0.83	2884.6	0.5327	0.7957	0.9891	0.83	2712	29	88.42	88.07	0.4323	0.4128	0.6915	0.6878	1	20230629_DPiM_2_4_lis_analysis.csv	FBgn/FBgn	Large-scale proteomics (AP-MS/Y2H)	fly_literature	TRUE
FBgn0032682	FBgn0037779	grnd	CG12811	heterodimer	0.5467	0.5844	0.9342	0.77	737.5	0.5305	0.59	0.9359	0.76	707.9	26	75.36	76.41	0.5002	0.4949	0.5976	0.5689	1	20250829_secretome_613_lis_analysis.csv	FBgn/FBpp	Secreted ligand-receptor (ECD)	unreported	FALSE	FBpp0289898	FBgn0037779
FBgn0033381	FBgn0033817	GstE13	GstE14	heterodimer	0.5467	0.5931	0.8814	0.77	1953.1	0.3546	0.374	0.7212	0.65	1123	26	90.22	88.73	0.4388	0.2684	0.6812	0.4694	1	20240216_kegg_glutathione_7_lis_analysis.csv	FBgn/FBgn	Other targeted/collaboration/pathway	interolog	TRUE
FBgn0035976	FBgn0262003	PGRP-LC	CG42821	heterodimer	0.5467	0.5288	0.9245	0.68	1045.8	0.4844	0.4699	0.9043	0.646	897.5	25	85.43	84.39	0.4686	0.4053	0.6378	0.5797	2	20250829_secretome_259_lis_analysis.csv	FBgn/FBpp	Secreted ligand-receptor (ECD)	unreported	FALSE	FBpp0312389	FBgn0262003
FBgn0261360	FBgn0266363	CG42637	CG45011	heterodimer	0.5467	0.6442	0.9413	0.7	1099.6	0.1731	0.1875	0.433	0.344	321.6	20	85.47	82.34	0.4572	0.1384	0.6537	0.2173	1	20250829_secretome_56_lis_analysis.csv	FBgn/FBpp	Secreted ligand-receptor (ECD)	unreported	FALSE	FBpp0291483	FBgn0266363
FBgn0003607	FBgn0262733	Su(var)205	Src64B	heterodimer	0.5467	0.6276	0.9713	0.63	1258.6	0.3371	0.3464	0.7718	0.51	716.3	27	69.36	68.12	0.3939	0.2396	0.7588	0.4742	1	20240623_tf_kinase_13_lis_analysis.csv	FBgn/FBgn	Kinase/phosphatase interactome	interolog	TRUE
FBgn0000108	FBgn0259241	Appl	CG42339	heterodimer	0.5467	0.5443	0.9877	0.38	683.8	0.1093	0.1089	0.4047	0.21	136.8	14	53.08	51.47	0.3756	0.0751	0.7957	0.1591	1	20250829_secretome_937_lis_analysis.csv	FBgn/FBpp	Secreted ligand-receptor (ECD)	interolog	FALSE	FBpp0298296	FBgn0259241
FBgn0010341	FBgn0011202	Cdc42	dia	heterodimer	0.5467	0.6854	0.9777	0.88	1992.7	0.4347	0.5309	0.9553	0.822	1505	29	70.4	70.38	0.4159	0.3068	0.7186	0.6176	1	20240302_mist_gi_ppi_2_lis_analysis.csv	FBgn/FBgn	Other targeted/collaboration/pathway	interolog	TRUE
FBgn0039666	FBgn0261984	Diedel	Ire1	heterodimer	0.5467	0.6666	0.9768	0.72	1209.7	0.5207	0.6217	0.97	0.706	1239.1	28	68.47	68.31	0.4557	0.4312	0.6558	0.6288	1	20250430_secretome_132_lis_analysis.csv	FBgn/FBpp	Secreted ligand-receptor (ECD)	unreported	FALSE	FBgn0039666	FBpp0112160
FBgn0000492	FBgn0003733	Dr	tor	heterodimer	0.5467	0.51	0.9856	0.4	206.8	0.1093	0.102	0.4571	0.23	41.4	12	51.55	50.16	0.4084	0.0828	0.7317	0.1463	1	20240623_tf_kinase_17_lis_analysis.csv	FBgn/FBgn	Kinase/phosphatase interactome	unreported	FALSE
FBgn0031054	FBgn0036411	Ssu72	Sox21a	heterodimer	0.5464	0.6995	0.9627	0.86	1309.6	0.2364	0.3672	0.6733	0.566	407.5	24	53.8	51.19	0.5145	0.3182	0.5803	0.2628	1	20240727_tf_ppase_6_lis_analysis.csv	FBgn/FBgn	Kinase/phosphatase interactome	unreported	FALSE
FBgn0003460	FBgn0031294	so	IA-2	heterodimer	0.5467	0.7476	0.984	0.47	1249.9	0.1093	0.1495	0.4457	0.262	250	16	44.91	42.85	0.3779	0.0869	0.7908	0.1582	1	20240731_tf_ppase_2_lis_analysis.csv	FBgn/FBgn	Kinase/phosphatase interactome	interolog	FALSE
FBgn0003511	FBgn0039083	Sry-beta	CG10177	heterodimer	0.5466	0.66	0.9833	0.65	1108.6	0.4937	0.6639	0.9838	0.672	993.1	27	70.07	69.95	0.3883	0.368	0.7695	0.663	5	20240623_tf_kinase_3_lis_analysis.csv	FBgn/FBgn	Kinase/phosphatase interactome	unreported	FALSE
FBgn0020391	FBgn0038645	Nrk	CG7714	heterodimer	0.5466	0.5593	0.9453	0.67	832.3	0.2035	0.1642	0.5398	0.37	270.9	20	69.17	66.2	0.4252	0.1527	0.7027	0.2717	1	20250829_secretome_660_lis_analysis.csv	FBgn/FBpp	Secreted ligand-receptor (ECD)	unreported	FALSE	FBpp0086841	FBgn0038645
FBgn0013750	FBgn0038303	Arf6	SIDL	heterodimer	0.5466	0.7201	0.978	0.89	1989.6	0.5163	0.6729	0.9712	0.876	1839.6	29	82.35	82.78	0.3859	0.3597	0.7743	0.7414	1	20240111_ER_golgi_5_lis_analysis.csv	FBgn/FBgn	Subcellular/organelle-targeted	unreported	FALSE
FBgn0037199	FBgn0037530	EMC4	EMC1	heterodimer	0.5466	0.8168	0.9882	0.81	1777.8	0.5373	0.8186	0.9879	0.808	1798.8	29	83.82	83.15	0.3633	0.3515	0.8224	0.8213	2	20230629_DPiM_1_5_lis_analysis.csv	FBgn/FBgn	Large-scale proteomics (AP-MS/Y2H)	fly_literature	TRUE
FBgn0052279	FBgn0053303	Drsl2	CG33303	heterodimer	0.5466	0.5918	0.9424	0.69	1089.8	0.1093	0.1184	0.3389	0.292	218	16	89.46	81.82	0.4146	0.0829	0.7206	0.1441	1	20250430_secretome_40_lis_analysis.csv	FBgn/FBpp	Secreted ligand-receptor (ECD)	unreported	FALSE	FBgn0052279	FBpp0079642
FBgn0003169	FBgn0037724	put	Fst	heterodimer	0.5466	0.5741	0.9684	0.71	288.4	0.219	0.1281	0.5808	0.324	68.8	18	44.11	40.55	0.5111	0.1913	0.5846	0.2535	1	20250430_secretome_624_lis_analysis.csv	FBgn/FBpp	Secreted ligand-receptor (ECD)	unreported	FALSE	FBpp0082436	FBgn0037724
FBgn0025186	FBgn0026316	ari-2	Ubc10	heterodimer	0.5466	0.6869	0.982	0.88	1455.4	0.5255	0.6385	0.9749	0.866	1354.7	29	82.25	81.62	0.376	0.3558	0.7945	0.7762	1	20230611_master_1_lis_analysis.csv	FBgn/FBgn	Reported PPIs (FlyBase/BioGRID/MIST)	fly_literature	TRUE
FBgn0039776	FBgn0051021	PH4alphaEFB	CG31021	heterodimer	0.5466	0.8079	0.9864	0.83	4092.5	0.5187	0.7383	0.9814	0.792	3758.2	29	83.67	82.26	0.3867	0.3684	0.7726	0.7304	1	20240119_kegg_arg_pro_4_lis_analysis.csv	FBgn/FBgn	Other targeted/collaboration/pathway	interolog	TRUE
FBgn0002985	FBgn0259227	odd	CG42327	heterodimer	0.5466	0.5693	0.988	0.32	338.9	0.2174	0.2134	0.6878	0.27	123.9	15	30.83	31.37	0.4651	0.1888	0.6424	0.2513	1	20240731_tf_ppase_14_lis_analysis.csv	FBgn/FBgn	Kinase/phosphatase interactome	unreported	FALSE
FBgn0026058	FBgn0032946	OdsH	nrv3	heterodimer	0.5466	0.691	0.9721	0.81	673.7	0.1138	0.1382	0.4176	0.322	134.7	18	55.31	54.9	0.4859	0.1017	0.6148	0.1275	1	20250430_secretome_813_lis_analysis.csv	FBgn/FBpp	Secreted ligand-receptor (ECD)	unreported	FALSE	FBgn0026058	FBpp0305547
FBgn0004055	FBgn0036832	uzip	CG18223	heterodimer	0.5466	0.6746	0.9553	0.68	1467.4	0.261	0.3062	0.7104	0.53	542.6	25	74.88	73.77	0.4051	0.1854	0.7375	0.3705	1	20250430_secretome_695_lis_analysis.csv	FBgn/FBpp	Secreted ligand-receptor (ECD)	unreported	FALSE	FBpp0072304	FBgn0036832
FBgn0004839	FBgn0034928	otk	CG13562	heterodimer	0.5466	0.6276	0.9737	0.73	1297.9	0.1093	0.1255	0.3312	0.302	259.6	19	79.32	75.94	0.3976	0.0795	0.7514	0.1503	1	20250430_secretome_736_lis_analysis.csv	FBgn/FBpp	Secreted ligand-receptor (ECD)	unreported	FALSE	FBpp0311192	FBgn0034928
FBgn0025678	FBgn0037913	CaBP1	fabp	heterodimer	0.5466	0.4865	0.9407	0.72	1164.2	0.1822	0.1561	0.4281	0.352	369.7	20	81.77	76.59	0.446	0.1408	0.6697	0.2371	1	20250429_dpim2_57_lis_analysis.csv	FBgn/FBgn	Large-scale proteomics (AP-MS/Y2H)	fly_literature	TRUE
FBgn0029720	FBgn0044872	CG3009	FucTC	heterodimer	0.5465	0.6176	0.9459	0.75	452.9	0.1155	0.1259	0.4285	0.288	91.5	15	72.75	69.77	0.4046	0.0854	0.7382	0.1563	1	20250430_secretome_735_lis_analysis.csv	FBgn/FBpp	Secreted ligand-receptor (ECD)	unreported	FALSE	FBgn0029720	FBpp0289204
FBgn0003145	FBgn0014135	prd	bnl	heterodimer	0.5465	0.69	0.9837	0.34	1015.3	0.2154	0.2298	0.6724	0.272	348.1	18	34.63	34.78	0.5119	0.1871	0.5835	0.2536	1	20240307_mist_gi_only_6_lis_analysis.csv	FBgn/FBgn	Other targeted/collaboration/pathway	interolog	FALSE
FBgn0034681	FBgn0261057	CG9308	Sfp36F	heterodimer	0.5465	0.5621	0.9465	0.63	333.1	0.1537	0.1231	0.3537	0.274	72.2	14	75.05	66.58	0.4464	0.1299	0.6691	0.1824	1	20250430_secretome_3_lis_analysis.csv	FBgn/FBpp	Secreted ligand-receptor (ECD)	unreported	FALSE	FBpp0071663	FBgn0261057
FBgn0000250	FBgn0011826	cact	Pp2B-14D	heterodimer	0.5465	0.6499	0.9589	0.62	2098.2	0.2294	0.2632	0.7289	0.484	687.6	25	63.98	62.61	0.4117	0.1692	0.7255	0.3145	1	20240717_tf_ppase_2_lis_analysis.csv	FBgn/FBgn	Kinase/phosphatase interactome	interolog	FALSE
FBgn0011300	FBgn0044050	babo	Ilp3	heterodimer	0.5465	0.4974	0.9522	0.5	595.4	0.116	0.0995	0.3294	0.204	119.4	13	53.72	47.91	0.489	0.1058	0.6109	0.1296	1	20250430_secretome_152_lis_analysis.csv	FBgn/FBpp	Secreted ligand-receptor (ECD)	unreported	FALSE	FBpp0087740	FBgn0044050
FBgn0034718	FBgn0052755	wdp	CG32755	heterodimer	0.5465	0.7842	0.9797	0.75	2732.5	0.2149	0.2894	0.6075	0.412	861.4	26	66.18	61.35	0.5246	0.1977	0.5693	0.2372	1	20250430_secretome_685_lis_analysis.csv	FBgn/FBpp	Secreted ligand-receptor (ECD)	unreported	FALSE	FBpp0071763	FBgn0052755
FBgn0033438	FBgn0052029	Mmp2	Cpr66D	heterodimer	0.5465	0.685	0.969	0.58	642	0.1652	0.147	0.6216	0.328	159.8	20	56.85	55.4	0.4318	0.1378	0.6917	0.2015	1	20250430_secretome_562_lis_analysis.csv	FBgn/FBpp	Secreted ligand-receptor (ECD)	unreported	FALSE	FBpp0087585	FBgn0052029
FBgn0010333	FBgn0024277	Rac1	trio	heterodimer	0.5465	0.724	0.9907	0.92	2579	0.198	0.205	0.7999	0.736	656.4	27	68.97	67.97	0.3772	0.1429	0.7917	0.2752	1	20240302_mist_gi_ppi_1_lis_analysis.csv	FBgn/FBgn	Other targeted/collaboration/pathway	fly_literature	TRUE
FBgn0011260	FBgn0025741	Sema2a	PlexA	heterodimer	0.5465	0.7636	0.9871	0.78	4552.9	0.5384	0.7595	0.9856	0.784	4486.9	29	81.4	82.54	0.3858	0.381	0.7741	0.7607	4	20250430_secretome_1123_lis_analysis.csv	FBgn/FBpp	Secreted ligand-receptor (ECD)	interolog	TRUE	FBgn0011260	FBpp0088287
FBgn0000636	FBgn0040629	Fas3	CAH5	heterodimer	0.5465	0.7397	0.9615	0.82	2589.2	0.2784	0.361	0.6574	0.59	1147.9	27	90.34	88.24	0.3994	0.2025	0.7478	0.3829	1	20250829_secretome_822_lis_analysis.csv	FBgn/FBpp	Secreted ligand-receptor (ECD)	unreported	FALSE	FBpp0080604	FBgn0040629
FBgn0015903	FBgn0031054	apt	Ssu72	heterodimer	0.5465	0.5661	0.9385	0.81	1122.6	0.1712	0.1606	0.5453	0.532	297.2	22	57.24	55.24	0.4427	0.1353	0.6746	0.2194	1	20240717_tf_ppase_4_lis_analysis.csv	FBgn/FBgn	Kinase/phosphatase interactome	unreported	FALSE
FBgn0052736	FBgn0259204	CG32736	CG42308	heterodimer	0.5465	0.3136	0.8832	0.51	296	0.3087	0.1107	0.5265	0.35	144.8	18	66.25	60.61	0.439	0.2583	0.6802	0.3695	1	20240510_flybase_5_lis_analysis.csv	FBgn/FBgn	Reported PPIs (FlyBase/BioGRID/MIST)	fly_literature	FALSE
FBgn0002573	FBgn0035143	sens	Ppm1	heterodimer	0.5465	0.7657	0.9753	0.79	1602.6	0.3897	0.4433	0.8013	0.602	457.2	28	54.46	49.88	0.4275	0.3224	0.6984	0.4717	1	20240731_tf_ppase_6_lis_analysis.csv	FBgn/FBgn	Kinase/phosphatase interactome	unreported	FALSE
FBgn0033544	FBgn0037781	CG7220	Fancl	heterodimer	0.5464	0.571	0.9554	0.67	1020.2	0.4774	0.461	0.9256	0.622	850.4	25	79.45	78.52	0.3804	0.3192	0.785	0.715	1	20230611_master_1_lis_analysis.csv	FBgn/FBgn	Reported PPIs (FlyBase/BioGRID/MIST)	fly_literature	TRUE
FBgn0011291	FBgn0037325	Taf11	CG12147	heterodimer	0.5464	0.6113	0.9606	0.55	888	0.2903	0.3039	0.7486	0.432	428	22	63.75	62.1	0.3824	0.2033	0.7808	0.4177	1	20240607_tf_kinase_16_lis_analysis.csv	FBgn/FBgn	Kinase/phosphatase interactome	unreported	FALSE
FBgn0035287	FBgn0037099	CG13937	CG7173	heterodimer	0.5464	0.6944	0.9775	0.7	1647.4	0.224	0.2604	0.6665	0.472	436.5	25	47.18	43.81	0.4756	0.1996	0.6277	0.2515	1	20250829_secretome_1074_lis_analysis.csv	FBgn/FBpp	Secreted ligand-receptor (ECD)	unreported	FALSE	FBpp0304915	FBgn0037099
FBgn0037109	FBgn0051390	MED1	MED7	heterodimer	0.5464	0.6934	0.9875	0.4	750.9	0.5192	0.649	0.9837	0.38	681.3	24	42.02	41.39	0.432	0.409	0.6912	0.6593	1	20250429_dpim2_240_lis_analysis.csv	FBgn/FBgn	Large-scale proteomics (AP-MS/Y2H)	fly_literature	TRUE
FBgn0022959	FBgn0267728	yps	otk2	heterodimer	0.5464	0.5985	0.9645	0.58	1360.4	0.1093	0.1197	0.3676	0.236	272.1	16	59.36	56.21	0.4218	0.0859	0.7079	0.1416	1	20240623_tf_kinase_2_lis_analysis.csv	FBgn/FBgn	Kinase/phosphatase interactome	unreported	FALSE
FBgn0032949	FBgn0053985	Lamp1	CG33985	heterodimer	0.5464	0.5827	0.9478	0.59	840.9	0.1666	0.1552	0.4452	0.312	230	18	68.82	63.8	0.4087	0.123	0.7304	0.226	1	20250829_secretome_775_lis_analysis.csv	FBgn/FBpp	Secreted ligand-receptor (ECD)	unreported	FALSE	FBpp0085251	FBgn0053985
FBgn0003134	FBgn0261239	Pp1alpha-96A	Hr39	heterodimer	0.5464	0.5537	0.9728	0.77	262.1	0.1633	0.1189	0.5992	0.476	61.1	21	52.94	52.14	0.4323	0.1318	0.6906	0.2068	1	20250118_tf_ppase_48_lis_analysis.csv	FBgn/FBgn	Kinase/phosphatase interactome	interolog	FALSE
FBgn0032187	FBgn0038742	CG4839	Arc42	heterodimer	0.5464	0.7702	0.9825	0.87	2361	0.1919	0.2827	0.4788	0.444	807.2	26	64.31	64.07	0.3766	0.1292	0.7928	0.2852	1	20240607_tf_kinase_19_lis_analysis.csv	FBgn/FBgn	Kinase/phosphatase interactome	unreported	FALSE
FBgn0032949	FBgn0035343	Lamp1	CG16762	heterodimer	0.5464	0.6238	0.9389	0.62	1262.9	0.2515	0.2574	0.5326	0.4	472.1	21	70.8	68.09	0.4198	0.1849	0.7112	0.3434	1	20250829_secretome_724_lis_analysis.csv	FBgn/FBpp	Secreted ligand-receptor (ECD)	unreported	FALSE	FBpp0085251	FBgn0035343
FBgn0028415	FBgn0034521	Met75Cb	Mgat1	heterodimer	0.5464	0.6895	0.9471	0.67	979.9	0.148	0.1483	0.4824	0.344	207.4	20	80.24	76.23	0.5567	0.1534	0.5362	0.1452	1	20250430_secretome_19_lis_analysis.csv	FBgn/FBpp	Secreted ligand-receptor (ECD)	unreported	FALSE	FBgn0028415	FBpp0085571
FBgn0030864	FBgn0085369	CG8173	Drgx	heterodimer	0.5464	0.7855	0.9799	0.68	1332.6	0.3474	0.4132	0.8625	0.54	748.9	28	42.58	42.34	0.5617	0.3419	0.5314	0.3567	2	20240623_tf_kinase_20_lis_analysis.csv	FBgn/FBgn	Kinase/phosphatase interactome	unreported	FALSE
FBgn0000117	FBgn0003941	arm	RpL40	heterodimer	0.5463	0.6863	0.9743	0.65	1806.5	0.1093	0.1373	0.4225	0.34	361.3	21	69.47	65.7	0.4413	0.0884	0.6764	0.1353	1	20240303_mist_gi_only_5_lis_analysis.csv	FBgn/FBgn	Other targeted/collaboration/pathway	interolog	TRUE
FBgn0035379	FBgn0261526	spz5	NT1	heterodimer	0.5463	0.6686	0.9845	0.51	1654.5	0.5223	0.6215	0.9794	0.498	1613	27	35.35	35.13	0.4852	0.4524	0.6152	0.6033	1	20240307_mist_gi_only_25_lis_analysis.csv	FBgn/FBgn	Other targeted/collaboration/pathway	fly_literature	TRUE
FBgn0011300	FBgn0050197	babo	CG30197	heterodimer	0.5463	0.3972	0.9116	0.46	463.1	0.4159	0.2488	0.7775	0.39	314.7	19	52.44	49.17	0.4734	0.3482	0.6305	0.4972	1	20250829_secretome_260_lis_analysis.csv	FBgn/FBpp	Secreted ligand-receptor (ECD)	unreported	FALSE	FBpp0289826	FBgn0050197
FBgn0013799	FBgn0025674	Deaf1	CycK	heterodimer	0.5463	0.5721	0.9437	0.57	1075.6	0.1758	0.1578	0.5604	0.354	294.3	19	48.87	47.84	0.4299	0.143	0.6943	0.217	1	20230506_flybi_6001_lis_analysis.csv	FBgn/FBgn	Large-scale proteomics (AP-MS/Y2H)	fly_literature	TRUE
FBgn0051642	FBgn0262081	CG31642	Csk	heterodimer	0.5463	0.5822	0.9762	0.38	1264.1	0.1093	0.1164	0.4684	0.252	252.8	15	42.66	39.68	0.4247	0.0849	0.7027	0.1405	1	20240904_tf_kinase_36_lis_analysis.csv	FBgn/FBgn	Kinase/phosphatase interactome	interolog	FALSE
FBgn0000588	FBgn0013263	esc	Trl	heterodimer	0.5463	0.7073	0.9835	0.76	790.1	0.2177	0.2103	0.6344	0.47	206.9	24	51.66	51.27	0.4985	0.1834	0.5986	0.2603	1	20240511_flybase_3_lis_analysis.csv	FBgn/FBgn	Reported PPIs (FlyBase/BioGRID/MIST)	fly_literature	TRUE
FBgn0033438	FBgn0039598	Mmp2	aqrs	heterodimer	0.5463	0.6973	0.9703	0.66	2086.1	0.1283	0.1451	0.5029	0.338	430.9	22	59.32	58.35	0.4751	0.1097	0.6281	0.1503	1	20250430_secretome_783_lis_analysis.csv	FBgn/FBpp	Secreted ligand-receptor (ECD)	unreported	FALSE	FBpp0306849	FBgn0039598
FBgn0015765	FBgn0037746	p38a	CG8478	heterodimer	0.5463	0.6982	0.9828	0.83	638.7	0.2649	0.3045	0.6973	0.582	284.4	25	48.95	47.05	0.4078	0.1992	0.7317	0.3615	1	20240623_tf_kinase_5_lis_analysis.csv	FBgn/FBgn	Kinase/phosphatase interactome	unreported	FALSE
FBgn0034013	FBgn0264341	unc-5	CG43797	heterodimer	0.5463	0.5618	0.9668	0.53	1169.9	0.246	0.2065	0.6539	0.366	420.2	20	62.57	60.49	0.421	0.1858	0.7088	0.3262	1	20250829_secretome_674_lis_analysis.csv	FBgn/FBpp	Secreted ligand-receptor (ECD)	unreported	FALSE	FBpp0086514	FBgn0264341
FBgn0037941	FBgn0052225	CG12594	CG32225	heterodimer	0.5463	0.6361	0.9688	0.75	1426.5	0.1093	0.1272	0.3338	0.302	285.3	20	52.71	51.36	0.4361	0.0872	0.6842	0.1368	1	20250829_secretome_1129_lis_analysis.csv	FBgn/FBpp	Secreted ligand-receptor (ECD)	unreported	FALSE	FBgn0037941	FBpp0074614
FBgn0003169	FBgn0034511	put	GNBP-like3	heterodimer	0.5463	0.4524	0.8666	0.62	654.5	0.1789	0.102	0.4338	0.294	148.5	17	75.75	70.21	0.4503	0.1518	0.6626	0.2113	1	20250430_secretome_264_lis_analysis.csv	FBgn/FBpp	Secreted ligand-receptor (ECD)	unreported	FALSE	FBpp0082436	FBgn0034511
FBgn0036040	FBgn0037442	CG6749	gzl	heterodimer	0.5463	0.6804	0.9461	0.83	1958.1	0.1093	0.1361	0.3063	0.346	391.6	20	87.66	84	0.4255	0.0851	0.7013	0.1403	1	20250829_secretome_1066_lis_analysis.csv	FBgn/FBpp	Secreted ligand-receptor (ECD)	unreported	FALSE	FBgn0036040	FBpp0081217
FBgn0024846	FBgn0265784	p38b	CrebB	heterodimer	0.5462	0.7111	0.9652	0.81	817.7	0.2134	0.2707	0.6065	0.488	295.9	25	62.03	59.59	0.4025	0.1667	0.7413	0.2866	1	20240607_tf_kinase_9_lis_analysis.csv	FBgn/FBgn	Kinase/phosphatase interactome	interolog	TRUE
FBgn0051357	FBgn0262114	CG31357	RanBPM	heterodimer	0.5462	0.5916	0.9839	0.65	1404.2	0.5034	0.5358	0.9717	0.672	1324.7	27	54.83	55.36	0.3782	0.3412	0.789	0.7432	4	20231212_tang_3rd_indirect_10_lis_analysis.csv	FBgn/FBgn	Other targeted/collaboration/pathway	fly_literature	TRUE
FBgn0029843	FBgn0050148	Nep1	CG30148	heterodimer	0.5462	0.7205	0.9542	0.79	1906.5	0.1092	0.1441	0.3893	0.362	381.3	20	89.46	85.96	0.3931	0.0786	0.7591	0.1518	1	20250829_secretome_314_lis_analysis.csv	FBgn/FBpp	Secreted ligand-receptor (ECD)	unreported	FALSE	FBpp0070838	FBgn0050148
FBgn0040477	FBgn0051618	cid	His2A:CG31618	heterodimer	0.5462	0.447	0.9181	0.58	961.1	0.322	0.2032	0.6885	0.478	516.2	22	49.91	48.92	0.4619	0.2749	0.646	0.3776	2	20260207_biogrid_287_lis_analysis.csv	FBgn/FBgn	Reported PPIs (FlyBase/BioGRID/MIST)	fly_literature	TRUE
FBgn0004369	FBgn0265607	Ptp99A	beat-IIIa	heterodimer	0.5462	0.5967	0.9709	0.58	883.9	0.1883	0.1754	0.502	0.34	252.6	19	66.9	64.04	0.3563	0.1183	0.8374	0.3006	1	20250430_secretome_740_lis_analysis.csv	FBgn/FBpp	Secreted ligand-receptor (ECD)	unreported	FALSE	FBpp0084791	FBgn0265607
FBgn0037328	FBgn0261608	RpL35A	RpL37A	heterodimer	0.5462	0.4267	0.8678	0.62	442.4	0.2088	0.1522	0.3848	0.288	158.1	14	74.23	70.64	0.3985	0.1499	0.7487	0.2908	1	20240510_flybase_9_lis_analysis.csv	FBgn/FBgn	Reported PPIs (FlyBase/BioGRID/MIST)	fly_literature	TRUE
FBgn0004369	FBgn0015583	Ptp99A	Acp29AB	heterodimer	0.5462	0.6285	0.965	0.54	1052.5	0.1092	0.1257	0.3201	0.232	210.5	16	63.15	59.09	0.4329	0.0866	0.6891	0.1378	1	20250430_secretome_430_lis_analysis.csv	FBgn/FBpp	Secreted ligand-receptor (ECD)	interolog	FALSE	FBpp0089274	FBgn0015583
FBgn0015774	FBgn0034013	NetB	unc-5	heterodimer	0.5462	0.7166	0.99	0.59	1698.2	0.4836	0.5777	0.9745	0.512	1166.3	28	64.08	62.64	0.3907	0.3298	0.7635	0.7125	1	20250430_secretome_1148_lis_analysis.csv	FBgn/FBpp	Secreted ligand-receptor (ECD)	fly_literature	TRUE	FBgn0015774	FBpp0086514
FBgn0000659	FBgn0039796	fkh	CG12069	heterodimer	0.5464	0.7272	0.9579	0.86	1474.8	0.3892	0.5327	0.8171	0.71	1016.3	28	51.61	50.28	0.4609	0.3962	0.6478	0.4758	1	20240607_tf_kinase_14_lis_analysis.csv	FBgn/FBgn	Kinase/phosphatase interactome	interolog	FALSE
FBgn0032289	FBgn0042132	CG6431	CG18809	heterodimer	0.5462	0.7253	0.978	0.78	638.9	0.4168	0.5245	0.9099	0.7	353.2	27	51.93	50.59	0.4148	0.3185	0.7193	0.5454	1	20250505_colab_ying_1_lis_analysis.csv	FBgn/FBgn	Other targeted/collaboration/pathway	unreported	FALSE
FBgn0000092	FBgn0011300	dyw	babo	heterodimer	0.5462	0.5161	0.9266	0.65	1113.6	0.2249	0.1154	0.5807	0.336	283	20	69.21	65.01	0.4203	0.1761	0.7098	0.2876	1	20250430_secretome_516_lis_analysis.csv	FBgn/FBpp	Secreted ligand-receptor (ECD)	unreported	FALSE	FBgn0000092	FBpp0087739
FBgn0004862	FBgn0010379	bap	Akt1	heterodimer	0.5462	0.7192	0.9721	0.54	1126.8	0.1473	0.1582	0.5646	0.328	246.1	20	53.9	51.66	0.4881	0.126	0.6112	0.1768	1	20240618_tf_kinase_6_lis_analysis.csv	FBgn/FBgn	Kinase/phosphatase interactome	interolog	FALSE
FBgn0015777	FBgn0262896	nrv2	CG43251	heterodimer	0.5462	0.6433	0.9483	0.74	416.4	0.2485	0.2055	0.5584	0.43	159.9	21	83.53	80.07	0.439	0.2052	0.6795	0.3024	1	20250829_secretome_5_lis_analysis.csv	FBgn/FBpp	Secreted ligand-receptor (ECD)	unreported	FALSE	FBpp0079009	FBgn0262896
FBgn0030802	FBgn0037619	DENR	CG8159	heterodimer	0.5462	0.46	0.9543	0.46	790	0.1092	0.092	0.3243	0.238	158	13	58.91	53.53	0.407	0.0814	0.7328	0.1466	1	20260207_biogrid_108_lis_analysis.csv	FBgn/FBgn	Reported PPIs (FlyBase/BioGRID/MIST)	fly_literature	TRUE
FBgn0028410	FBgn0030530	Pk34A	jub	heterodimer	0.5461	0.7677	0.9888	0.85	1380.1	0.1092	0.1535	0.3703	0.31	276	20	51.57	48.14	0.4413	0.0883	0.676	0.1352	1	20240904_tf_kinase_31_lis_analysis.csv	FBgn/FBgn	Kinase/phosphatase interactome	interolog	TRUE
FBgn0036286	FBgn0036512	CG10616	CG16979	heterodimer	0.5461	0.7559	0.9918	0.8	5726.7	0.5366	0.7517	0.9915	0.8	5647.1	29	82.56	82.51	0.3725	0.3637	0.8008	0.792	2	20230629_DPiM_2_2_lis_analysis.csv	FBgn/FBgn	Large-scale proteomics (AP-MS/Y2H)	fly_literature	TRUE
FBgn0034568	FBgn0266363	CG3216	CG45011	heterodimer	0.5461	0.6705	0.9619	0.67	1126.9	0.3101	0.3843	0.6312	0.46	636.9	25	80.75	78.42	0.4756	0.262	0.6272	0.3673	2	20250829_secretome_56_lis_analysis.csv	FBgn/FBpp	Secreted ligand-receptor (ECD)	unreported	FALSE	FBpp0271904	FBgn0266363
FBgn0086674	FBgn0262001	Tpst	CG42819	heterodimer	0.5461	0.4402	0.9633	0.42	306.8	0.2148	0.1783	0.512	0.246	125.2	15	52.53	49.53	0.4162	0.1655	0.7167	0.2789	1	20250829_secretome_397_lis_analysis.csv	FBgn/FBpp	Secreted ligand-receptor (ECD)	unreported	FALSE	FBpp0290842	FBgn0262001
FBgn0031926	FBgn0053127	CG6739	CG33127	heterodimer	0.5461	0.7188	0.9726	0.77	529.5	0.1964	0.1938	0.5371	0.476	154.3	24	58.22	56.39	0.467	0.1593	0.6387	0.2435	1	20250430_secretome_618_lis_analysis.csv	FBgn/FBpp	Secreted ligand-receptor (ECD)	unreported	FALSE	FBpp0307459	FBgn0053127
FBgn0010407	FBgn0267327	Ror	Acp33A	heterodimer	0.5461	0.5093	0.941	0.58	331.5	0.3134	0.188	0.6806	0.38	165.2	19	74.64	73.18	0.4146	0.2439	0.7195	0.404	1	20250430_secretome_15_lis_analysis.csv	FBgn/FBpp	Secreted ligand-receptor (ECD)	unreported	FALSE	FBpp0079568	FBgn0267327
FBgn0004863	FBgn0025573	C15	PpN58A	heterodimer	0.5461	0.5654	0.9481	0.72	581.3	0.1818	0.1255	0.604	0.4	132.2	20	62.12	60.28	0.422	0.1507	0.7067	0.2209	1	20240731_tf_ppase_11_lis_analysis.csv	FBgn/FBgn	Kinase/phosphatase interactome	interolog	TRUE
FBgn0032507	FBgn0262801	CG9377	twr	heterodimer	0.5461	0.5992	0.9625	0.8	1573.2	0.1092	0.1198	0.315	0.322	314.6	18	82.72	73.59	0.3804	0.0761	0.784	0.1568	1	20250430_secretome_765_lis_analysis.csv	FBgn/FBpp	Secreted ligand-receptor (ECD)	unreported	FALSE	FBgn0032507	FBpp0081185
FBgn0039784	FBgn0051021	CG9698	CG31021	heterodimer	0.5461	0.7929	0.987	0.83	4512.2	0.5081	0.7195	0.9819	0.784	3558.9	29	84.2	81.79	0.3679	0.3544	0.8106	0.7291	1	20240119_kegg_arg_pro_2_lis_analysis.csv	FBgn/FBgn	Other targeted/collaboration/pathway	interolog	TRUE
FBgn0039612	FBgn0264903	Nepl19	CG44094	heterodimer	0.5461	0.719	0.966	0.75	1162.4	0.3365	0.4286	0.7631	0.55	683.8	28	83.34	81.75	0.4501	0.2802	0.6625	0.4059	1	20250829_secretome_143_lis_analysis.csv	FBgn/FBpp	Secreted ligand-receptor (ECD)	unreported	FALSE	FBpp0084718	FBgn0264903
FBgn0027339	FBgn0046706	jim	Haspin	heterodimer	0.5462	0.6048	0.9712	0.59	858.2	0.1092	0.2895	0.357	0.264	171.6	17	40.5	39.79	0.4609	0.4845	0.6473	0.1295	1	20240904_tf_kinase_1_lis_analysis.csv	FBgn/FBgn	Kinase/phosphatase interactome	unreported	FALSE
FBgn0051205	FBgn0285896	CG31205	btl	heterodimer	0.5461	0.6799	0.9784	0.79	1573.6	0.1122	0.136	0.4228	0.324	314.7	21	70.75	63.57	0.4565	0.0943	0.6533	0.1336	1	20250430_secretome_582_lis_analysis.csv	FBgn/FBpp	Secreted ligand-receptor (ECD)	unreported	FALSE	FBgn0051205	FBpp0075520
FBgn0000273	FBgn0030086	Pka-C1	CCT2	heterodimer	0.5461	0.6667	0.9312	0.81	1495.5	0.2985	0.3293	0.6918	0.578	715.6	27	87.05	82	0.4948	0.2636	0.6026	0.3386	1	20231006_kinase_7_lis_analysis.csv	FBgn/FBgn	Other targeted/collaboration/pathway	interolog	TRUE
FBgn0031986	FBgn0034052	CG8673	CG8299	heterodimer	0.5461	0.7019	0.9675	0.79	2143.8	0.134	0.1437	0.5162	0.44	431.1	24	79.37	75.1	0.4589	0.1203	0.6498	0.1554	1	20250430_secretome_519_lis_analysis.csv	FBgn/FBpp	Secreted ligand-receptor (ECD)	unreported	FALSE	FBpp0079197	FBgn0034052
FBgn0025839	FBgn0266582	ND-B14.5A	ND-30	heterodimer	0.546	0.5391	0.9524	0.59	919.1	0.4841	0.4396	0.9115	0.546	770.5	25	75.39	72.47	0.3995	0.346	0.7463	0.6776	1	20240510_flybase_1_lis_analysis.csv	FBgn/FBgn	Reported PPIs (FlyBase/BioGRID/MIST)	fly_literature	TRUE
FBgn0001983	FBgn0035143	wor	Ppm1	heterodimer	0.546	0.6107	0.9652	0.72	1191.8	0.2167	0.2534	0.6064	0.462	509.1	25	55.49	51.68	0.4395	0.1833	0.6784	0.2569	2	20240731_tf_ppase_25_lis_analysis.csv	FBgn/FBgn	Kinase/phosphatase interactome	interolog	TRUE
FBgn0032240	FBgn0037815	CG17768	Rrp46	heterodimer	0.546	0.5927	0.9594	0.73	863.3	0.1229	0.1209	0.3619	0.274	173.3	17	72.63	68.11	0.4912	0.1144	0.607	0.1388	1	20250429_dpim2_52_lis_analysis.csv	FBgn/FBgn	Large-scale proteomics (AP-MS/Y2H)	fly_literature	TRUE
FBgn0029914	FBgn0052212	CG4558	CG32212	heterodimer	0.546	0.5956	0.9424	0.62	574.2	0.1147	0.1191	0.3609	0.262	115.1	14	63.52	60.52	0.461	0.0969	0.6468	0.1359	1	20250829_secretome_247_lis_analysis.csv	FBgn/FBpp	Secreted ligand-receptor (ECD)	unreported	FALSE	FBpp0289414	FBgn0052212
FBgn0001079	FBgn0024184	fu	unc-4	heterodimer	0.546	0.6496	0.9906	0.51	316.3	0.3906	0.4541	0.8372	0.434	237.1	23	47.46	47.46	0.4714	0.3124	0.6325	0.4895	2	20240623_tf_kinase_7_lis_analysis.csv	FBgn/FBgn	Kinase/phosphatase interactome	unreported	FALSE
FBgn0032117	FBgn0052024	FucTB	CG32024	heterodimer	0.546	0.7005	0.9351	0.78	1445.1	0.3134	0.3599	0.7334	0.61	690.8	28	82.64	81	0.4483	0.2476	0.6651	0.3972	1	20250829_secretome_624_lis_analysis.csv	FBgn/FBpp	Secreted ligand-receptor (ECD)	unreported	FALSE	FBpp0079411	FBgn0052024
FBgn0000273	FBgn0263121	Pka-C1	Prosalpha1	heterodimer	0.546	0.7032	0.9598	0.78	718.3	0.4903	0.5825	0.9337	0.716	587	27	72.25	71.69	0.464	0.416	0.6426	0.5783	3	20231006_kinase_8_lis_analysis.csv	FBgn/FBgn	Other targeted/collaboration/pathway	interolog	FALSE
FBgn0030710	FBgn0259168	CG8924	mnb	heterodimer	0.546	0.6146	0.9832	0.39	716.5	0.1327	0.1271	0.5625	0.244	146.3	17	39.66	39.84	0.438	0.1095	0.6806	0.1647	1	20240623_tf_kinase_15_lis_analysis.csv	FBgn/FBgn	Kinase/phosphatase interactome	unreported	FALSE
FBgn0000411	FBgn0262103	D	Sik3	heterodimer	0.546	0.4523	0.9834	0.35	300	0.2465	0.1583	0.73	0.288	116.1	15	36.43	36.83	0.4652	0.2091	0.6409	0.2912	2	20240618_tf_kinase_12_lis_analysis.csv	FBgn/FBgn	Kinase/phosphatase interactome	interolog	FALSE
FBgn0029095	FBgn0030665	aru	CG15646	heterodimer	0.546	0.6294	0.9825	0.45	855.5	0.3465	0.3201	0.8287	0.348	418.7	23	43.21	42.08	0.4313	0.2772	0.6912	0.4338	1	20260207_biogrid_97_lis_analysis.csv	FBgn/FBgn	Reported PPIs (FlyBase/BioGRID/MIST)	fly_literature	TRUE
FBgn0032135	FBgn0038214	GlcAT-S	CG9616	heterodimer	0.546	0.6298	0.9488	0.73	1341.4	0.1966	0.2302	0.4397	0.372	488.4	23	85.45	82.64	0.4062	0.1468	0.7339	0.2633	1	20250829_secretome_427_lis_analysis.csv	FBgn/FBpp	Secreted ligand-receptor (ECD)	unreported	FALSE	FBpp0079439	FBgn0038214
FBgn0035976	FBgn0052277	PGRP-LC	CG32277	heterodimer	0.546	0.4449	0.9405	0.64	436.5	0.3234	0.121	0.7016	0.46	230.1	21	82.36	80.19	0.4457	0.2683	0.669	0.3917	1	20250430_secretome_520_lis_analysis.csv	FBgn/FBpp	Secreted ligand-receptor (ECD)	interolog	FALSE	FBpp0290987	FBgn0052277
FBgn0022800	FBgn0034545	Cad96Ca	CG13438	heterodimer	0.546	0.5351	0.9741	0.42	363.5	0.149	0.1109	0.4204	0.228	84.1	14	39.67	37.48	0.4562	0.1212	0.6535	0.1837	1	20250829_secretome_651_lis_analysis.csv	FBgn/FBpp	Secreted ligand-receptor (ECD)	unreported	FALSE	FBpp0084248	FBgn0034545
FBgn0029914	FBgn0052499	CG4558	Cda4	heterodimer	0.546	0.6431	0.9597	0.7	1845.3	0.1786	0.2109	0.4511	0.354	578	22	80.67	77.13	0.3936	0.122	0.7574	0.2627	1	20250829_secretome_1024_lis_analysis.csv	FBgn/FBpp	Secreted ligand-receptor (ECD)	unreported	FALSE	FBpp0289414	FBgn0052499
FBgn0030120	FBgn0032812	CG17440	Hakai	heterodimer	0.546	0.4351	0.9493	0.28	377.6	0.2197	0.1517	0.5682	0.208	142.1	15	42.58	42.25	0.4581	0.1796	0.6507	0.2698	1	20260207_biogrid_233_lis_analysis.csv	FBgn/FBgn	Reported PPIs (FlyBase/BioGRID/MIST)	fly_literature	FALSE
FBgn0032315	FBgn0037327	CG14069	PEK	heterodimer	0.546	0.6267	0.9589	0.62	791.7	0.2117	0.2432	0.4998	0.358	302.7	20	64.26	60.31	0.4001	0.1545	0.7451	0.29	1	20250430_secretome_91_lis_analysis.csv	FBgn/FBpp	Secreted ligand-receptor (ECD)	unreported	FALSE	FBgn0032315	FBpp0303060
FBgn0039770	FBgn0046685	CG15537	Wsck	heterodimer	0.546	0.7941	0.987	0.73	1498.4	0.3307	0.4446	0.7258	0.536	836.9	28	75.63	74.34	0.4108	0.2372	0.7256	0.4619	1	20250430_secretome_758_lis_analysis.csv	FBgn/FBpp	Secreted ligand-receptor (ECD)	unreported	FALSE	FBgn0039770	FBpp0084049
FBgn0014849	FBgn0035976	Eig71Ei	PGRP-LC	heterodimer	0.546	0.472	0.7703	0.64	1087.1	0.3562	0.2687	0.5936	0.512	632.3	23	85.23	83.04	0.4754	0.2994	0.6271	0.4243	1	20250829_secretome_203_lis_analysis.csv	FBgn/FBpp	Secreted ligand-receptor (ECD)	unreported	FALSE	FBgn0014849	FBpp0088491
FBgn0050037	FBgn0051217	CG30037	modSP	heterodimer	0.5459	0.7401	0.9763	0.86	3045.4	0.1092	0.148	0.3096	0.304	609.1	21	83.14	79.78	0.4226	0.0845	0.7053	0.1411	1	20250430_secretome_1072_lis_analysis.csv	FBgn/FBpp	Secreted ligand-receptor (ECD)	interolog	FALSE	FBpp0087155	FBgn0051217
FBgn0036528	FBgn0038405	CG7579	CG8927	heterodimer	0.5459	0.4399	0.939	0.33	367.7	0.3449	0.2395	0.752	0.286	213.5	17	59.23	59.47	0.4178	0.26	0.7134	0.4578	1	20250430_secretome_790_lis_analysis.csv	FBgn/FBpp	Secreted ligand-receptor (ECD)	unreported	FALSE	FBpp0075334	FBgn0038405
FBgn0031600	FBgn0031749	CG3652	CG14000	heterodimer	0.5459	0.6412	0.9624	0.67	1207.8	0.3751	0.4338	0.8299	0.592	827.1	26	58.15	55.81	0.4266	0.2911	0.6986	0.4843	1	20230507_flybi_3001_lis_analysis.csv	FBgn/FBgn	Large-scale proteomics (AP-MS/Y2H)	fly_literature	TRUE
FBgn0011708	FBgn0264978	Syx5	Slh	heterodimer	0.5459	0.7903	0.9899	0.84	3938.1	0.5097	0.7637	0.9866	0.82	3597.5	29	69.02	68.4	0.4035	0.3708	0.7386	0.7009	1	20230629_DPiM_2_5_lis_analysis.csv	FBgn/FBgn	Large-scale proteomics (AP-MS/Y2H)	fly_literature	TRUE
FBgn0039616	FBgn0039783	CG11828	PH4alphaNE2	heterodimer	0.5459	0.777	0.9861	0.82	4266.9	0.5333	0.7777	0.9857	0.82	4138.9	29	83.04	82.63	0.3808	0.3742	0.7826	0.7603	4	20240119_kegg_arg_pro_4_lis_analysis.csv	FBgn/FBgn	Other targeted/collaboration/pathway	interolog	TRUE
FBgn0031971	FBgn0036044	Sirup	Zasp67	heterodimer	0.5459	0.363	0.9514	0.23	191.3	0.1092	0.0726	0.267	0.15	38.3	9	41.48	41.14	0.483	0.0966	0.617	0.1234	1	20260207_biogrid_218_lis_analysis.csv	FBgn/FBgn	Reported PPIs (FlyBase/BioGRID/MIST)	fly_literature	TRUE
FBgn0013753	FBgn0038902	Bgb	CG6800	heterodimer	0.5459	0.6036	0.9429	0.74	1230	0.1092	0.291	0.2998	0.264	246	17	78.19	72.48	0.413	0.4623	0.7215	0.1443	1	20240618_tf_kinase_14_lis_analysis.csv	FBgn/FBgn	Kinase/phosphatase interactome	unreported	FALSE
FBgn0033232	FBgn0262983	CG12159	CG43291	heterodimer	0.5459	0.4603	0.9133	0.68	261.7	0.3883	0.2684	0.7146	0.546	172.9	22	61.1	59.85	0.4463	0.3218	0.6677	0.469	2	20250829_secretome_372_lis_analysis.csv	FBgn/FBpp	Secreted ligand-receptor (ECD)	unreported	FALSE	FBpp0087963	FBgn0262983
FBgn0030161	FBgn0261984	CG15249	Ire1	heterodimer	0.5459	0.6315	0.9488	0.62	517.5	0.1209	0.1291	0.4022	0.286	104.8	16	56.99	54.61	0.4419	0.0988	0.6743	0.1481	1	20250829_secretome_568_lis_analysis.csv	FBgn/FBpp	Secreted ligand-receptor (ECD)	unreported	FALSE	FBgn0030161	FBpp0112160
FBgn0034534	FBgn0259678	maf-S	sqa	heterodimer	0.5459	0.6948	0.9757	0.7	1075.8	0.3581	0.4189	0.8425	0.568	666.1	27	48.06	46.87	0.4057	0.2711	0.7346	0.4737	2	20240618_tf_kinase_16_lis_analysis.csv	FBgn/FBgn	Kinase/phosphatase interactome	unreported	FALSE
FBgn0003863	FBgn0035976	alphaTry	PGRP-LC	heterodimer	0.5459	0.4494	0.9389	0.64	418.5	0.3789	0.1586	0.7977	0.492	263.3	22	84.55	83.11	0.4487	0.3121	0.6642	0.4612	1	20250430_secretome_496_lis_analysis.csv	FBgn/FBpp	Secreted ligand-receptor (ECD)	interolog	FALSE	FBgn0003863	FBpp0290987
FBgn0036858	FBgn0039738	CG14088	Mgat2	heterodimer	0.5459	0.699	0.9748	0.74	2001.8	0.1092	0.1398	0.3454	0.336	400.4	21	71.64	67.21	0.4384	0.0877	0.6797	0.1359	1	20250430_secretome_635_lis_analysis.csv	FBgn/FBpp	Secreted ligand-receptor (ECD)	unreported	FALSE	FBgn0036858	FBpp0084967
FBgn0034025	FBgn0039099	Pgant1	GILT2	heterodimer	0.5459	0.654	0.9462	0.77	1525.5	0.3066	0.3512	0.6702	0.534	768.8	27	90.67	88.27	0.4097	0.221	0.7273	0.4258	1	20250430_secretome_388_lis_analysis.csv	FBgn/FBpp	Secreted ligand-receptor (ECD)	unreported	FALSE	FBpp0309020	FBgn0039099
FBgn0004656	FBgn0033782	fs(1)h	sug	heterodimer	0.5459	0.4344	0.9814	0.51	680.2	0.2177	0.1751	0.6331	0.354	256.7	20	30.1	29	0.4102	0.1666	0.7264	0.2844	1	20240618_tf_kinase_15_lis_analysis.csv	FBgn/FBgn	Kinase/phosphatase interactome	interolog	FALSE
FBgn0003206	FBgn0010314	Ras64B	Cks30A	heterodimer	0.5458	0.4307	0.8649	0.74	663.9	0.2087	0.1622	0.4199	0.368	247.2	19	89.4	82.08	0.4488	0.1742	0.6638	0.2596	1	20240303_mist_gi_only_6_lis_analysis.csv	FBgn/FBgn	Other targeted/collaboration/pathway	interolog	TRUE
FBgn0035976	FBgn0038447	PGRP-LC	CG14892	heterodimer	0.5458	0.6393	0.9508	0.68	551.2	0.303	0.2083	0.7322	0.528	259.3	24	61.46	59.79	0.4906	0.2627	0.6073	0.35	1	20250430_secretome_919_lis_analysis.csv	FBgn/FBpp	Secreted ligand-receptor (ECD)	unreported	FALSE	FBpp0290987	FBgn0038447
FBgn0032135	FBgn0032868	GlcAT-S	CG17472	heterodimer	0.5458	0.6413	0.9125	0.75	738.3	0.2154	0.2486	0.462	0.444	266.2	22	87.67	84.61	0.3956	0.1533	0.753	0.3052	1	20250430_secretome_278_lis_analysis.csv	FBgn/FBpp	Secreted ligand-receptor (ECD)	unreported	FALSE	FBpp0079438	FBgn0032868
FBgn0010333	FBgn0011202	Rac1	dia	heterodimer	0.5458	0.6731	0.9764	0.87	1964.3	0.4182	0.5049	0.9498	0.804	1383.3	29	70.68	70.31	0.4075	0.2872	0.7311	0.6117	1	20240325_mist_nested_di_4_lis_analysis.csv	FBgn/FBgn	Other targeted/collaboration/pathway	interolog	TRUE
FBgn0026061	FBgn0041588	Mipp1	eIF2D	heterodimer	0.5458	0.8624	0.9867	0.86	1634.7	0.1092	0.1725	0.3781	0.304	326.9	20	77.56	76.23	0.521	0.1064	0.5718	0.1144	1	20240303_mist_gi_only_5_lis_analysis.csv	FBgn/FBgn	Other targeted/collaboration/pathway	unreported	FALSE
FBgn0035849	FBgn0037093	ERR	Cdk12	heterodimer	0.5458	0.5742	0.9742	0.52	333	0.5206	0.5638	0.9706	0.522	331.5	23	44.38	44.19	0.4402	0.4173	0.6767	0.6501	4	20240618_tf_kinase_18_lis_analysis.csv	FBgn/FBgn	Kinase/phosphatase interactome	interolog	FALSE
FBgn0033232	FBgn0264298	CG12159	CG43776	heterodimer	0.5458	0.6737	0.9641	0.77	489.7	0.5185	0.6076	0.9366	0.754	513	28	71.84	73.09	0.4904	0.4534	0.6076	0.5934	3	20250430_secretome_560_lis_analysis.csv	FBgn/FBpp	Secreted ligand-receptor (ECD)	unreported	FALSE	FBpp0087963	FBgn0264298
FBgn0035558	FBgn0038405	CG11357	CG8927	heterodimer	0.5458	0.6116	0.9564	0.6	1161.9	0.3233	0.3211	0.7295	0.44	632.4	23	55.33	53.39	0.4459	0.2554	0.6681	0.4104	2	20250430_secretome_790_lis_analysis.csv	FBgn/FBpp	Secreted ligand-receptor (ECD)	unreported	FALSE	FBpp0073166	FBgn0038405
FBgn0011289	FBgn0027491	TfIIA-L	Cdk5alpha	heterodimer	0.5458	0.6227	0.9732	0.38	775.2	0.4142	0.3349	0.9443	0.324	478.2	21	46.33	45.8	0.4116	0.2869	0.7238	0.5996	1	20240607_tf_kinase_17_lis_analysis.csv	FBgn/FBgn	Kinase/phosphatase interactome	unreported	FALSE
FBgn0050036	FBgn0265579	CG30036	CG44406	heterodimer	0.5458	0.7115	0.9428	0.77	1408.1	0.1092	0.1423	0.3214	0.314	281.6	19	86.54	79.43	0.5071	0.1014	0.5875	0.1175	1	20250829_secretome_155_lis_analysis.csv	FBgn/FBpp	Secreted ligand-receptor (ECD)	unreported	FALSE	FBpp0087156	FBgn0265579
FBgn0011300	FBgn0038405	babo	CG8927	heterodimer	0.5458	0.4971	0.9413	0.44	1005.3	0.2015	0.1656	0.52	0.26	348.5	16	41.8	37.03	0.5154	0.1879	0.578	0.2177	1	20250430_secretome_790_lis_analysis.csv	FBgn/FBpp	Secreted ligand-receptor (ECD)	unreported	FALSE	FBpp0289826	FBgn0038405
FBgn0030999	FBgn0052225	Mur18B	CG32225	heterodimer	0.5458	0.5635	0.9575	0.71	736.4	0.5104	0.5093	0.9447	0.684	646.8	25	59.44	58.71	0.3822	0.354	0.7794	0.736	1	20250430_secretome_959_lis_analysis.csv	FBgn/FBpp	Secreted ligand-receptor (ECD)	unreported	FALSE	FBgn0030999	FBpp0074614
FBgn0000108	FBgn0041709	Appl	yellow-g	heterodimer	0.5458	0.7339	0.9877	0.8	1369.2	0.1111	0.1468	0.4353	0.37	273.9	22	61.68	60.58	0.4276	0.0884	0.6966	0.1406	1	20250430_secretome_841_lis_analysis.csv	FBgn/FBpp	Secreted ligand-receptor (ECD)	unreported	FALSE	FBpp0298293	FBgn0041709
FBgn0032916	FBgn0034928	CG9257	CG13562	heterodimer	0.5457	0.63	0.9451	0.71	1352.1	0.2392	0.1701	0.6266	0.526	305.9	23	79.12	75.75	0.4174	0.1954	0.7135	0.2947	1	20250430_secretome_736_lis_analysis.csv	FBgn/FBpp	Secreted ligand-receptor (ECD)	unreported	FALSE	FBpp0080994	FBgn0034928
FBgn0010109	FBgn0267487	dpn	Ptp61F	heterodimer	0.5457	0.6129	0.974	0.53	317.4	0.2605	0.2467	0.691	0.39	141.2	19	49.66	48.22	0.443	0.2228	0.6723	0.3102	2	20240731_tf_ppase_28_lis_analysis.csv	FBgn/FBgn	Kinase/phosphatase interactome	interolog	FALSE
FBgn0036015	FBgn0286898	CG3088	Tango1	heterodimer	0.5457	0.6485	0.9806	0.8	500.1	0.25592	0.21386	0.72122	0.532	205.94	24	48.7	46.12	0.4727	0.22146	0.63	0.29576				Other targeted/collaboration/pathway	unreported	FALSE
FBgn0000250	FBgn0261985	cact	Ptpmeg	heterodimer	0.5457	0.7163	0.9847	0.54	1836.7	0.1167	0.1433	0.5472	0.286	367.8	19	62.38	59.59	0.4709	0.1011	0.6325	0.1367	1	20240717_tf_ppase_6_lis_analysis.csv	FBgn/FBgn	Kinase/phosphatase interactome	interolog	FALSE
FBgn0005561	FBgn0013762	sv	Cdk5	heterodimer	0.5457	0.6214	0.9786	0.84	912.5	0.3971	0.454	0.9095	0.766	595.8	27	42.46	42.33	0.443	0.2953	0.6722	0.5388	1	20240904_tf_kinase_6_lis_analysis.csv	FBgn/FBgn	Kinase/phosphatase interactome	interolog	TRUE
FBgn0037540	FBgn0038371	Pbp95	Pbp45	heterodimer	0.5457	0.3923	0.9689	0.31	984.9	0.4625	0.3278	0.9533	0.294	767.3	22	62.74	60.26	0.4569	0.3749	0.6518	0.5707	1	20240511_flybase_5_lis_analysis.csv	FBgn/FBgn	Reported PPIs (FlyBase/BioGRID/MIST)	fly_literature	TRUE
FBgn0032949	FBgn0053983	Lamp1	obst-H	heterodimer	0.5457	0.5726	0.9448	0.6	634.9	0.1187	0.1219	0.4086	0.276	128.3	14	67.05	60.97	0.4829	0.1192	0.6167	0.1328	1	20250430_secretome_557_lis_analysis.csv	FBgn/FBpp	Secreted ligand-receptor (ECD)	unreported	FALSE	FBpp0085251	FBgn0053983
FBgn0032474	FBgn0266599	DnaJ-H	Hsc70-4	heterodimer	0.5457	0.6576	0.9745	0.7	1191.9	0.491	0.6082	0.9637	0.676	1143.9	27	75.78	76.1	0.3878	0.3458	0.7678	0.6978	2	20240226_autophagy_ext_8_lis_analysis.csv	FBgn/FBgn	Subcellular/organelle-targeted	interolog	FALSE
FBgn0003319	FBgn0262721	Sb	CG43165	heterodimer	0.5457	0.5482	0.9554	0.71	1174.1	0.3155	0.226	0.8129	0.556	547	24	51.28	50.06	0.4128	0.2435	0.7214	0.4091	2	20250829_secretome_168_lis_analysis.csv	FBgn/FBpp	Secreted ligand-receptor (ECD)	interolog	TRUE	FBpp0082704	FBgn0262721
FBgn0041706	FBgn0050395	CG3253	CG30395	heterodimer	0.5457	0.5482	0.9838	0.78	749.7	0.5096	0.5116	0.9696	0.762	712.1	27	38.39	38.52	0.4373	0.4085	0.6808	0.6359	3	20250430_secretome_1170_lis_analysis.csv	FBgn/FBpp	Secreted ligand-receptor (ECD)	unreported	FALSE	FBpp0072160	FBgn0050395
FBgn0010415	FBgn0085466	Sdc	CG34437	heterodimer	0.5456	0.5158	0.8954	0.68	321.4	0.3821	0.2593	0.7331	0.638	260.5	23	82.64	80.93	0.4638	0.3197	0.6419	0.4578	4	20250829_secretome_756_lis_analysis.csv	FBgn/FBpp	Secreted ligand-receptor (ECD)	unreported	FALSE	FBpp0297065	FBgn0085466
FBgn0031592	FBgn0038189	Art2	Art6	heterodimer	0.5456	0.7313	0.9827	0.81	3027.5	0.5185	0.7128	0.9806	0.804	2832.6	29	88	88.11	0.3912	0.3559	0.7611	0.7558	2	20230611_master_10_lis_analysis.csv	FBgn/FBgn	Reported PPIs (FlyBase/BioGRID/MIST)	fly_literature	FALSE
FBgn0020388	FBgn0263738	Gcn5	Ada2a	heterodimer	0.5456	0.7196	0.9868	0.55	3317.8	0.5356	0.7066	0.9862	0.546	3358.2	27	66.27	67.67	0.426	0.4185	0.6988	0.6855	3	20230611_master_10_lis_analysis.csv	FBgn/FBgn	Reported PPIs (FlyBase/BioGRID/MIST)	fly_literature	TRUE
FBgn0037126	FBgn0039738	CG14567	Mgat2	heterodimer	0.5456	0.6272	0.9613	0.71	884.8	0.1184	0.1254	0.4131	0.33	177.1	17	68.1	64.5	0.4289	0.0949	0.694	0.1522	1	20250829_secretome_579_lis_analysis.csv	FBgn/FBpp	Secreted ligand-receptor (ECD)	unreported	FALSE	FBgn0037126	FBpp0099836
FBgn0030090	FBgn0052537	fend	CG32537	heterodimer	0.5456	0.4118	0.9236	0.48	227.3	0.2996	0.1719	0.7148	0.376	151.7	19	37.57	38.48	0.4484	0.249	0.6638	0.3612	2	20250829_secretome_890_lis_analysis.csv	FBgn/FBpp	Secreted ligand-receptor (ECD)	unreported	FALSE	FBpp0071284	FBgn0052537
FBgn0031044	FBgn0039225	MKP-4	Ets96B	heterodimer	0.5456	0.6482	0.9847	0.71	1683.8	0.1091	0.1296	0.3458	0.268	336.8	18	46.86	44.88	0.4832	0.0966	0.6161	0.1232	1	20250118_tf_ppase_16_lis_analysis.csv	FBgn/FBgn	Kinase/phosphatase interactome	unreported	FALSE
FBgn0267975	FBgn0285937	vib	Rab1	heterodimer	0.5456	0.5964	0.928	0.74	1303.6	0.1921	0.2074	0.462	0.402	449.9	20	86.94	80.6	0.4452	0.1547	0.6687	0.2417	1	20240510_flybase_5_lis_analysis.csv	FBgn/FBgn	Reported PPIs (FlyBase/BioGRID/MIST)	fly_literature	TRUE
FBgn0037218	FBgn0086350	aux	tef	heterodimer	0.5456	0.6137	0.9808	0.38	465.8	0.3126	0.3764	0.6944	0.312	295.7	20	49.26	50.06	0.4334	0.2415	0.6868	0.4049	2	20240904_tf_kinase_15_lis_analysis.csv	FBgn/FBgn	Kinase/phosphatase interactome	unreported	FALSE
FBgn0019809	FBgn0036294	gcm2	CG10654	heterodimer	0.5456	0.6111	0.9807	0.34	553	0.1091	0.1222	0.3345	0.196	110.6	13	39.05	36.55	0.4692	0.0938	0.6344	0.1269	1	20240511_flybase_1_lis_analysis.csv	FBgn/FBgn	Reported PPIs (FlyBase/BioGRID/MIST)	fly_literature	TRUE
FBgn0028327	FBgn0036470	l(1)G0320	EAChm	heterodimer	0.5456	0.3253	0.9066	0.57	261.4	0.1786	0.0746	0.464	0.314	72.5	14	50.44	48.68	0.4252	0.1493	0.7	0.2153	1	20250829_secretome_630_lis_analysis.csv	FBgn/FBpp	Secreted ligand-receptor (ECD)	unreported	FALSE	FBpp0071307	FBgn0036470
FBgn0004919	FBgn0030826	gol	CG12995	heterodimer	0.5456	0.4945	0.9576	0.62	258.6	0.3573	0.2768	0.7898	0.45	192.7	23	58.79	56.94	0.4153	0.2879	0.7167	0.4449	1	20250829_secretome_492_lis_analysis.csv	FBgn/FBpp	Secreted ligand-receptor (ECD)	unreported	FALSE	FBpp0072361	FBgn0030826
FBgn0003129	FBgn0265998	Poxm	Doa	heterodimer	0.5456	0.7394	0.9799	0.43	1120.6	0.1219	0.1519	0.608	0.342	229.9	20	30.36	30.51	0.5242	0.1193	0.5678	0.1249	1	20240623_tf_kinase_4_lis_analysis.csv	FBgn/FBgn	Kinase/phosphatase interactome	unreported	FALSE
FBgn0004054	FBgn0020621	zen2	Pkn	heterodimer	0.5456	0.5644	0.9805	0.38	726.4	0.3372	0.3463	0.8071	0.344	452.5	22	46.08	45.76	0.3872	0.2457	0.7688	0.4641	2	20240623_tf_kinase_30_lis_analysis.csv	FBgn/FBgn	Kinase/phosphatase interactome	interolog	FALSE
FBgn0035282	FBgn0038690	CNMa	CG11703	heterodimer	0.5456	0.5378	0.9557	0.59	463.6	0.462	0.3515	0.9147	0.508	313.2	23	55.76	55.01	0.449	0.3562	0.663	0.6012	1	20250430_secretome_348_lis_analysis.csv	FBgn/FBpp	Secreted ligand-receptor (ECD)	unreported	FALSE	FBgn0035282	FBpp0083158
FBgn0000463	FBgn0051410	Delta	Npc2e	heterodimer	0.5456	0.5851	0.9588	0.75	1203.7	0.1349	0.1198	0.3806	0.334	249.9	18	78.95	74.77	0.4195	0.1018	0.7095	0.1789	1	20250430_secretome_296_lis_analysis.csv	FBgn/FBpp	Secreted ligand-receptor (ECD)	interolog	FALSE	FBpp0083153	FBgn0051410
FBgn0010808	FBgn0019960	Chchd3	Mitofilin	heterodimer	0.5456	0.6709	0.9822	0.38	1350.8	0.5216	0.5861	0.9699	0.406	1355.6	25	51.93	59.38	0.4712	0.4157	0.6317	0.6556	5	20230629_DPiM_1_3_lis_analysis.csv	FBgn/FBgn	Large-scale proteomics (AP-MS/Y2H)	fly_literature	FALSE
FBgn0005672	FBgn0035611	spi	CG13285	heterodimer	0.5456	0.2362	0.9142	0.4	223.4	0.1407	0.0504	0.3351	0.206	50.8	9	35.18	30.6	0.4491	0.1146	0.6627	0.1726	1	20250829_secretome_602_lis_analysis.csv	FBgn/FBpp	Secreted ligand-receptor (ECD)	unreported	FALSE	FBpp0080809	FBgn0035611
FBgn0004648	FBgn0016059	svr	Sema1b	heterodimer	0.5455	0.7307	0.972	0.84	3214.9	0.1091	0.1461	0.3801	0.338	643	22	77.56	74.86	0.4057	0.0811	0.7335	0.1467	1	20250430_secretome_1140_lis_analysis.csv	FBgn/FBpp	Secreted ligand-receptor (ECD)	unreported	FALSE	FBpp0089125	FBgn0016059
FBgn0003089	FBgn0085308	pip	CG34279	heterodimer	0.5455	0.6233	0.9733	0.67	763.4	0.2113	0.2211	0.5075	0.402	265.3	21	78.61	75.08	0.383	0.1449	0.777	0.31	1	20250829_secretome_196_lis_analysis.csv	FBgn/FBpp	Secreted ligand-receptor (ECD)	unreported	FALSE	FBpp0074774	FBgn0085308
FBgn0031805	FBgn0085417	Nepl4	natalisin	heterodimer	0.5455	0.8015	0.9851	0.87	1061.3	0.1303	0.1683	0.579	0.362	215.9	23	58.47	57.86	0.4706	0.1206	0.6324	0.1451	1	20250829_secretome_1067_lis_analysis.csv	FBgn/FBpp	Secreted ligand-receptor (ECD)	unreported	FALSE	FBpp0078883	FBgn0085417
FBgn0036793	FBgn0052201	CG4174	CG32201	heterodimer	0.5455	0.8358	0.9878	0.88	5996.5	0.5162	0.7777	0.9769	0.844	4877	29	85.34	82.91	0.3686	0.3602	0.8073	0.7411	1	20240119_kegg_arg_pro_3_lis_analysis.csv	FBgn/FBgn	Other targeted/collaboration/pathway	interolog	FALSE
FBgn0025743	FBgn0052601	mbt	betaNACtes3	heterodimer	0.5455	0.6624	0.9818	0.46	480.7	0.2027	0.1459	0.697	0.262	142.8	18	46.81	45.8	0.4621	0.1784	0.644	0.2308	1	20240623_tf_kinase_11_lis_analysis.csv	FBgn/FBgn	Kinase/phosphatase interactome	interolog	FALSE
FBgn0004569	FBgn0039378	aos	alpha4GT2	heterodimer	0.5455	0.7128	0.9722	0.74	1329.2	0.1953	0.2555	0.5425	0.454	448.7	26	68.9	65.49	0.3826	0.1334	0.7777	0.2914	1	20250430_secretome_922_lis_analysis.csv	FBgn/FBpp	Secreted ligand-receptor (ECD)	unreported	FALSE	FBgn0004569	FBpp0289406
FBgn0031407	FBgn0031412	CG4270	CG16995	heterodimer	0.5455	0.5993	0.8925	0.82	1622.6	0.3002	0.2992	0.6283	0.616	808.8	26	91.23	87.77	0.5113	0.268	0.582	0.3395	1	20240303_mist_gi_only_2_lis_analysis.csv	FBgn/FBgn	Other targeted/collaboration/pathway	unreported	FALSE
FBgn0031054	FBgn0033616	Ssu72	CG7745	heterodimer	0.5455	0.4981	0.9409	0.8	496.5	0.1091	0.0996	0.3481	0.316	99.3	16	45.83	44.91	0.4387	0.0877	0.6783	0.1357	1	20250118_tf_ppase_12_lis_analysis.csv	FBgn/FBgn	Kinase/phosphatase interactome	unreported	FALSE
FBgn0014184	FBgn0040385	Oda	CG12496	heterodimer	0.5455	0.5804	0.9681	0.54	712.3	0.3939	0.3801	0.8872	0.46	422.4	24	40.59	38.17	0.4677	0.3605	0.6362	0.4333	1	20260207_biogrid_273_lis_analysis.csv	FBgn/FBgn	Reported PPIs (FlyBase/BioGRID/MIST)	fly_literature	TRUE
FBgn0027594	FBgn0028949	drpr	CG15254	heterodimer	0.5455	0.6459	0.9679	0.75	1158.9	0.1091	0.1292	0.3125	0.314	231.8	19	82.86	76.86	0.4136	0.0902	0.7193	0.1439	1	20250829_secretome_727_lis_analysis.csv	FBgn/FBpp	Secreted ligand-receptor (ECD)	interolog	FALSE	FBpp0306203	FBgn0028949
FBgn0035434	FBgn0045866	Drsl5	bai	heterodimer	0.5454	0.4033	0.8789	0.6	419.2	0.1091	0.0807	0.264	0.206	83.8	12	74.69	65.19	0.4471	0.0894	0.6654	0.1331	1	20250430_secretome_39_lis_analysis.csv	FBgn/FBpp	Secreted ligand-receptor (ECD)	unreported	FALSE	FBgn0035434	FBpp0084133
FBgn0033315	FBgn0035685	beta3GalTII	CG13297	heterodimer	0.5454	0.6592	0.953	0.74	973.6	0.1558	0.1381	0.4335	0.328	218.5	20	75.72	69.76	0.4518	0.1337	0.6585	0.182	1	20250829_secretome_391_lis_analysis.csv	FBgn/FBpp	Secreted ligand-receptor (ECD)	unreported	FALSE	FBpp0087807	FBgn0035685
FBgn0003169	FBgn0266261	put	CG44956	heterodimer	0.5454	0.3697	0.91	0.61	426.2	0.2301	0.0886	0.5731	0.286	117.7	16	53.64	47.78	0.4545	0.1981	0.6546	0.2677	1	20250430_secretome_290_lis_analysis.csv	FBgn/FBpp	Secreted ligand-receptor (ECD)	unreported	FALSE	FBpp0082436	FBgn0266261
FBgn0000063	FBgn0035976	Mps1	PGRP-LC	heterodimer	0.5454	0.6049	0.9736	0.45	1056.1	0.3171	0.3492	0.6751	0.338	611	22	43.22	42.15	0.3865	0.2284	0.7696	0.4409	2	20240607_tf_kinase_18_lis_analysis.csv	FBgn/FBgn	Kinase/phosphatase interactome	unreported	FALSE
FBgn0003079	FBgn0010441	Raf	pll	heterodimer	0.5454	0.6999	0.9823	0.63	2104.2	0.3046	0.3427	0.8894	0.508	912.8	28	63.21	61.33	0.4239	0.2226	0.7017	0.4183	1	20240811_kin_kinase_11_lis_analysis.csv	FBgn/FBgn	Kinase/phosphatase interactome	interolog	TRUE
FBgn0038767	FBgn0046332	trem	gskt	heterodimer	0.5454	0.7131	0.9766	0.65	1184.8	0.1125	0.1426	0.4308	0.306	237	19	59.36	55.91	0.3966	0.0851	0.7499	0.152	1	20240623_tf_kinase_17_lis_analysis.csv	FBgn/FBgn	Kinase/phosphatase interactome	unreported	FALSE
FBgn0036110	FBgn0052225	Cpr67Fb	CG32225	heterodimer	0.5454	0.5583	0.9014	0.64	1030.4	0.1127	0.1117	0.3351	0.266	206.2	15	74.26	66.22	0.4504	0.0968	0.6603	0.1351	1	20250430_secretome_166_lis_analysis.csv	FBgn/FBpp	Secreted ligand-receptor (ECD)	unreported	FALSE	FBgn0036110	FBpp0074614
FBgn0003317	FBgn0040918	sax	schlank	heterodimer	0.5454	0.6442	0.9815	0.71	739.1	0.4691	0.5064	0.943	0.652	564	27	70.59	69.58	0.4332	0.3532	0.6866	0.624	1	20240607_tf_kinase_3_lis_analysis.csv	FBgn/FBgn	Kinase/phosphatase interactome	unreported	FALSE
FBgn0000606	FBgn0039111	eve	PTPMT1	heterodimer	0.5453	0.7697	0.9814	0.88	939.9	0.1091	0.1539	0.361	0.306	188	19	52.2	49.84	0.5553	0.1111	0.5355	0.1071	1	20240731_tf_ppase_25_lis_analysis.csv	FBgn/FBgn	Kinase/phosphatase interactome	unreported	FALSE
FBgn0029714	FBgn0032701	CG3527	CG10341	heterodimer	0.5453	0.6286	0.965	0.77	443.8	0.3036	0.3206	0.6603	0.534	234.3	25	47.98	46.82	0.5076	0.2713	0.5859	0.3404	1	20240104_ribo_bio_2_lis_analysis.csv	FBgn/FBgn	Subcellular/organelle-targeted	unreported	FALSE
FBgn0035439	FBgn0035976	CG14961	PGRP-LC	heterodimer	0.5453	0.4506	0.9675	0.73	252.9	0.3946	0.2029	0.9006	0.608	172.5	24	33.81	32.1	0.415	0.3062	0.7165	0.5089	1	20250829_secretome_1168_lis_analysis.csv	FBgn/FBpp	Secreted ligand-receptor (ECD)	unreported	FALSE	FBgn0035439	FBpp0088492
FBgn0030244	FBgn0039172	CG2157	Spase22-23	heterodimer	0.5453	0.4447	0.9137	0.78	267.4	0.1091	0.0889	0.2698	0.264	53.5	13	45.29	42.83	0.4218	0.0844	0.705	0.141	1	20250829_secretome_702_lis_analysis.csv	FBgn/FBpp	Secreted ligand-receptor (ECD)	unreported	FALSE	FBgn0030244	FBpp0083949
FBgn0003089	FBgn0265668	pip	CG44475	heterodimer	0.5453	0.6565	0.9655	0.55	479.9	0.2482	0.1477	0.6736	0.312	171.9	20	59.63	58.2	0.4725	0.2243	0.6294	0.2751	1	20250829_secretome_98_lis_analysis.csv	FBgn/FBpp	Secreted ligand-receptor (ECD)	unreported	FALSE	FBpp0074780	FBgn0265668
FBgn0005771	FBgn0010014	noc	CanB	heterodimer	0.5453	0.4916	0.9359	0.77	448.7	0.4035	0.2762	0.8333	0.65	321.1	24	36.72	36.89	0.4699	0.3423	0.6328	0.4762	1	20240731_tf_ppase_24_lis_analysis.csv	FBgn/FBgn	Kinase/phosphatase interactome	unreported	FALSE
FBgn0039015	FBgn0266441	Takl2	CG45071	heterodimer	0.5453	0.6189	0.9626	0.8	984.2	0.1167	0.1262	0.3989	0.35	197.3	18	61.54	58.08	0.419	0.0937	0.7097	0.1478	1	20240623_tf_kinase_6_lis_analysis.csv	FBgn/FBgn	Kinase/phosphatase interactome	unreported	FALSE
FBgn0030050	FBgn0032682	CG12111	grnd	heterodimer	0.5453	0.4399	0.8529	0.65	580.8	0.1919	0.1386	0.4036	0.392	190.3	17	76.21	70.87	0.4605	0.1665	0.6457	0.2238	1	20250829_secretome_572_lis_analysis.csv	FBgn/FBpp	Secreted ligand-receptor (ECD)	unreported	FALSE	FBgn0030050	FBpp0289898
FBgn0023214	FBgn0052703	edl	Erk7	heterodimer	0.5453	0.6564	0.9868	0.4	523.9	0.5097	0.5997	0.983	0.392	526.7	24	43.97	45.34	0.4368	0.4098	0.6808	0.6346	1	20240607_tf_kinase_18_lis_analysis.csv	FBgn/FBgn	Kinase/phosphatase interactome	unreported	FALSE
FBgn0026060	FBgn0027538	Mipp2	beta4GalNAcTA	heterodimer	0.5453	0.7019	0.965	0.79	2409.2	0.1711	0.2113	0.5091	0.452	637.1	26	80.87	78.55	0.4253	0.1323	0.6991	0.2272	1	20250430_secretome_930_lis_analysis.csv	FBgn/FBpp	Secreted ligand-receptor (ECD)	unreported	FALSE	FBgn0026060	FBpp0086668
FBgn0038902	FBgn0052847	CG6800	CG32847	heterodimer	0.5453	0.5398	0.9433	0.71	625.7	0.3515	0.2622	0.7492	0.59	362.9	24	72.1	72.74	0.4127	0.2534	0.7204	0.4881	1	20240607_tf_kinase_8_lis_analysis.csv	FBgn/FBgn	Kinase/phosphatase interactome	unreported	FALSE
FBgn0025634	FBgn0029861	CG13367	CG3815	heterodimer	0.5453	0.6351	0.9844	0.37	1339.7	0.4957	0.5971	0.983	0.374	1224.4	25	45.78	44.49	0.4032	0.3627	0.7373	0.6783	3	20250429_dpim2_150_lis_analysis.csv	FBgn/FBgn	Large-scale proteomics (AP-MS/Y2H)	fly_literature	TRUE
FBgn0015268	FBgn0027338	Nap1	Kap-alpha3	heterodimer	0.5453	0.6438	0.973	0.69	500.7	0.2437	0.2542	0.7268	0.494	200.1	24	76.98	76.34	0.4171	0.1939	0.7128	0.307	1	20231212_tang_2nd_6_lis_analysis.csv	FBgn/FBgn	Other targeted/collaboration/pathway	unreported	FALSE
FBgn0032618	FBgn0039682	CG31743	Obp99c	heterodimer	0.5453	0.5772	0.8959	0.75	927.9	0.1881	0.1921	0.4729	0.406	327.5	20	77.67	80.52	0.425	0.1423	0.6995	0.2489	1	20250430_secretome_260_lis_analysis.csv	FBgn/FBpp	Secreted ligand-receptor (ECD)	unreported	FALSE	FBpp0080500	FBgn0039682
FBgn0000259	FBgn0000411	CkIIbeta	D	heterodimer	0.5453	0.5538	0.9706	0.69	997	0.2432	0.1601	0.7139	0.42	285.4	21	54.86	51.47	0.4299	0.1932	0.6915	0.3065	1	20240618_tf_kinase_16_lis_analysis.csv	FBgn/FBgn	Kinase/phosphatase interactome	unreported	FALSE
FBgn0001291	FBgn0016917	Jra	Stat92E	heterodimer	0.5453	0.6443	0.9854	0.57	736.6	0.5282	0.6389	0.9858	0.568	727.2	26	59.85	59.32	0.4126	0.4084	0.7206	0.6837	3	20260207_biogrid_232_lis_analysis.csv	FBgn/FBgn	Reported PPIs (FlyBase/BioGRID/MIST)	fly_literature	TRUE
FBgn0039783	FBgn0052199	PH4alphaNE2	CG32199	heterodimer	0.5452	0.824	0.9885	0.86	5736.4	0.5406	0.8274	0.989	0.866	5760.4	29	82.89	82.91	0.3697	0.3658	0.8042	0.7991	4	20240119_kegg_arg_pro_4_lis_analysis.csv	FBgn/FBgn	Other targeted/collaboration/pathway	interolog	TRUE
FBgn0039430	FBgn0285896	CG5455	btl	heterodimer	0.5452	0.5759	0.973	0.44	982.4	0.109	0.1152	0.3789	0.24	196.5	14	54.32	51.34	0.3795	0.0759	0.7833	0.1567	1	20250430_secretome_1108_lis_analysis.csv	FBgn/FBpp	Secreted ligand-receptor (ECD)	unreported	FALSE	FBgn0039430	FBpp0075520
FBgn0039596	FBgn0266363	CG10000	CG45011	heterodimer	0.5452	0.6367	0.929	0.67	991.8	0.1656	0.1326	0.4821	0.384	201.4	20	85.17	81.77	0.4663	0.1423	0.6374	0.1928	1	20250829_secretome_56_lis_analysis.csv	FBgn/FBpp	Secreted ligand-receptor (ECD)	unreported	FALSE	FBpp0084684	FBgn0266363
FBgn0027594	FBgn0264903	drpr	CG44094	heterodimer	0.5452	0.5114	0.9447	0.51	594.8	0.109	0.1023	0.2733	0.188	119	13	77.53	74.52	0.4279	0.0856	0.6947	0.1389	1	20250829_secretome_143_lis_analysis.csv	FBgn/FBpp	Secreted ligand-receptor (ECD)	unreported	FALSE	FBpp0072680	FBgn0264903
FBgn0030163	FBgn0041706	CG1791	CG3253	heterodimer	0.5452	0.661	0.9074	0.78	1322.2	0.109	0.1322	0.3075	0.296	264.4	19	79.94	76.46	0.4156	0.0831	0.7152	0.143	1	20250430_secretome_713_lis_analysis.csv	FBgn/FBpp	Secreted ligand-receptor (ECD)	unreported	FALSE	FBgn0030163	FBpp0072160
FBgn0003371	FBgn0039790	sgg	CG2246	heterodimer	0.5452	0.7067	0.9897	0.41	461.1	0.5025	0.6155	0.9846	0.412	408.1	22	41.7	39.71	0.4329	0.3963	0.6866	0.6371	3	20231006_kinase_15_lis_analysis.csv	FBgn/FBgn	Other targeted/collaboration/pathway	interolog	TRUE
FBgn0024191	FBgn0037466	sip1	CG1965	heterodimer	0.5452	0.6669	0.9898	0.54	3287.5	0.53	0.6539	0.9886	0.542	3213.5	27	60.46	59.3	0.3778	0.3657	0.7866	0.7679	3	20230629_DPiM_1_6_lis_analysis.csv	FBgn/FBgn	Large-scale proteomics (AP-MS/Y2H)	fly_literature	TRUE
FBgn0037671	FBgn0039027	ATP6AP2	CG7031	heterodimer	0.5452	0.6366	0.9751	0.75	309.9	0.4477	0.4319	0.9438	0.662	227.6	26	43.96	44.22	0.4486	0.3561	0.6626	0.5631	1	20250829_secretome_1017_lis_analysis.csv	FBgn/FBpp	Secreted ligand-receptor (ECD)	unreported	FALSE	FBpp0081458	FBgn0039027
FBgn0033294	FBgn0261053	Mal-A4	Cad86C	heterodimer	0.5452	0.7566	0.9833	0.84	1934.7	0.109	0.1513	0.377	0.34	386.9	21	85.13	81.69	0.3648	0.073	0.8147	0.1629	1	20250829_secretome_1083_lis_analysis.csv	FBgn/FBpp	Secreted ligand-receptor (ECD)	unreported	FALSE	FBgn0033294	FBpp0293206
FBgn0002573	FBgn0086361	sens	alph	heterodimer	0.5452	0.6808	0.9787	0.83	307.9	0.4831	0.5653	0.9656	0.776	289.9	26	53.09	52.9	0.4372	0.3881	0.6798	0.6019	1	20240731_tf_ppase_8_lis_analysis.csv	FBgn/FBgn	Kinase/phosphatase interactome	unreported	FALSE
FBgn0015919	FBgn0020440	caup	Fak	heterodimer	0.5452	0.4991	0.9676	0.27	509.6	0.2206	0.1522	0.7385	0.24	171.6	18	42	41.16	0.4185	0.1715	0.7102	0.2863	2	20240904_tf_kinase_24_lis_analysis.csv	FBgn/FBgn	Kinase/phosphatase interactome	unreported	FALSE
FBgn0038818	FBgn0051469	Nep4	CG31469	heterodimer	0.5452	0.6934	0.9633	0.86	1484.7	0.109	0.1387	0.3499	0.358	296.9	21	75.39	72.45	0.3884	0.0777	0.7651	0.153	1	20250430_secretome_292_lis_analysis.csv	FBgn/FBpp	Secreted ligand-receptor (ECD)	unreported	FALSE	FBpp0083345	FBgn0051469
FBgn0013684	FBgn0030605	ND5	ND-B18	heterodimer	0.5452	0.7356	0.9687	0.81	1182.8	0.5329	0.7265	0.9679	0.776	1130.6	28	88.29	87.68	0.4179	0.4025	0.7111	0.7054	1	20240510_flybase_1_lis_analysis.csv	FBgn/FBgn	Reported PPIs (FlyBase/BioGRID/MIST)	fly_literature	TRUE
FBgn0040466	FBgn0267728	Dlip2	otk2	heterodimer	0.5452	0.5165	0.9508	0.51	855.9	0.109	0.1033	0.3245	0.226	171.2	14	67.56	64.28	0.4087	0.0817	0.7273	0.1455	1	20240904_tf_kinase_11_lis_analysis.csv	FBgn/FBgn	Kinase/phosphatase interactome	unreported	FALSE
FBgn0036179	FBgn0039694	CG7368	fig	heterodimer	0.5451	0.606	0.9493	0.76	427.9	0.3484	0.2881	0.7946	0.584	224.5	24	48.11	47.86	0.4365	0.2902	0.6808	0.4204	1	20240731_tf_ppase_21_lis_analysis.csv	FBgn/FBgn	Kinase/phosphatase interactome	unreported	FALSE
FBgn0030055	FBgn0264325	Rubicon	Atg6	heterodimer	0.5451	0.7096	0.985	0.55	1355.5	0.4995	0.7062	0.9834	0.554	1374.1	27	62.66	61.22	0.4482	0.3917	0.6631	0.6396	4	20240217_autophagy_core_2_lis_analysis.csv	FBgn/FBgn	Subcellular/organelle-targeted	interolog	TRUE
FBgn0014073	FBgn0033846	Tie	mip120	heterodimer	0.5451	0.2926	0.9724	0.24	258.8	0.4145	0.1741	0.9423	0.246	189.8	17	30.11	30.2	0.4484	0.3352	0.6627	0.5127	4	20240904_tf_kinase_23_lis_analysis.csv	FBgn/FBgn	Kinase/phosphatase interactome	unreported	FALSE
[truncated: 36,612,640 more chars]
