## Supplementary Tables for "FlyPredictome: A structural atlas of predicted protein-protein interactions in *Drosophila*": Table_S11_Cluster_GO.xlsx

### Sheet: Sheet1
Cluster	Ontology	GO_ID	Description	Genes_in_Term	Term_Size	Fold_Enrichment	pvalue	p_adjust	Gene_Members
C1	BP	GO:0045944	positive regulation of transcription by RNA polymerase II	107	292	3.23	7.24759e-32	5.89954e-29	Atf-2;Axud1;CG1647;Cdk12;Cdk9;CrebA;CrebB;CtBP;CycT;D;Dif;Eip74EF;Eip75B;GATAd;GATAe;Gcn5;H15;HLH4C;HLH54F;HP1c;Hr3;Hr51;Hr96;Hsf;Jra;Mad;Max;Med;Mef2;Mitf;Myc;Nf-YB;Nup98-96;Pdp1;Rtf1;Smox;Sox14;Sox15;Sox21a;SoxN;Stat92E;TfAP-2;Xbp1;ac;akirin;amos;arm;ase;ato;bap;bs;btd;btn;cato;chm;ci;crc;cyc;dmrt11E;dysf;eya;fkh;foxo;gce;gcm;gem;gl;grn;hth;kay;l(1)sc;lgs;lmd;lok;lz;maf-S;mask;nej;nub;ovo;p53;pdm2;pnr;pnt;pros;pygo;rhi;ro;run;sc;sens;shn;slbo;sna;sug;sv;tap;tgo;trh;tsh;ush;usp;vnd;woc;wor;yki;zen2
C1	BP	GO:0046529	imaginal disc fusion, thorax closure	14	29	4.25	7.75083e-07	3.32062e-05	Dok;Jra;Pvr;Src42A;Traf4;alph;bsk;chm;hep;kay;msn;pnr;puc;slpr
C1	BP	GO:0090175	regulation of establishment of planar polarity	9	13	6.1	1.38678e-06	5.37543e-05	Bdbt;Pten;Tak1;aop;baz;dco;gish;pnt;zip
C1	CC	GO:0005634	nucleus	349	1827	1.68	1.39695e-36	2.66818e-34	14-3-3epsilon;14-3-3zeta;AMPKalpha;Ada2b;Asator;Atf-2;Atf3;Atf6;Axn;Axud1;B52;Bdp1;Bgb;Brd8;Brf;Bro;Bruce;CDK2AP1;CG10376;CG12069;CG12147;CG12877;CG1620;CG1647;CG17528;CG17698;CG2577;CG30122;CG31612;CG32006;CG42366;CG4328;CG4404;CG5790;CG6686;CG6765;CG7094;CG7115;CG7786;CG8565;CG9962;CTCF;Cdc2rk;Cdc5;Cdc7;Cdk12;Cdk5;Cdk9;Chd3;CkIalpha;Clbn;CoRest;CrebA;CrebB;CtBP;CycT;D;D1;Dif;Dll;Doa;Dp1;Drak;Dyrk2;Dyrk3;E(spl)m5-HLH;E(spl)m7-HLH;E(spl)m8-HLH;E(spl)mbeta-HLH;E(spl)mdelta-HLH;E(spl)mgamma-HLH;ERR;Eip63E;Eip63F-1;Eip74EF;Eip75B;Erk7;Ets65A;Ets96B;Fancd2;Fcp1;FoxK;FoxL1;FoxP;G9a;GATAd;GATAe;Gcn5;H15;HDAC1;HDAC4;HLH4C;HLH54F;HP1b;HP1c;HP1e;Hand;Haspin;Hesr;Hey;His1:CG33843;His3:CG33842;His4:CG33895;HnRNP-K;Hr3;Hr51;Hr96;Hsf;Imp;Incenp;Irbp18;JIL-1;Jra;Klp61F;LIMK1;Lk6;Lkb1;MAPk-Ak2;MBD-like;Mad;Max;Med;Mef2;Mitf;Moca-cyp;Myc;Myt1;Nab2;Nek2;Nf-YA;Nf-YB;Nf-YC;NfI;Not10;Nup98-96;PRL-1;Pask;Pbp49;Pbp95;Pdk1;Pdp;Pdp1;Pep;Pitslre;Pk34A;Pka-C1;Pka-C2;Pkn;Pten;REPTOR-BP;RIOK2;Rm62;Rsf1;Rtca;Rtf1;RunxA;RunxB;SAK;SC35;SF2;SNF4Agamma;Sidpn;Sik2;Sik3;Sirt1;SkpE;Smox;Smyd4-2;Snoo;Sox100B;Sox102F;Sox14;Sox15;Sox21a;SoxN;Spps;Srpk79D;Srrm1;Ssu72;Stat92E;Su(Tpl);Su(var)3-9;TfAP-2;TfIIB;TfIIEbeta;TfIIFalpha;TfIIFbeta;TfIIS;Tfb5;Tgi;Tlk;Tnpo;Top3alpha;Trf;Ublcp1;Xbp1;ac;akirin;alc;alph;amos;aop;arm;ase;ato;aurA;aurB;ball;bap;bbx;bi;brwl;bs;bsk;btd;btn;bun;can;cato;caz;cbt;cdi;chb;chico;chif;chinmo;chm;ci;cocoon;crc;croc;crp;cyc;dac;dco;dmrt11E;dpn;dup;dysf;ear;emc;eya;fd102C;fd19B;fd59A;fd96Ca;fkh;foxo;fs(1)h;gce;gcm;gem;gish;gl;grim;grn;gro;grp;gt;gwl;hay;hth;insb;jub;jumu;kay;knrl;lark;lbl;lds;lgs;lin-28;lmd;lok;luna;lz;maf-S;mask;mats;mia;mnb;mof;mrn;nau;ncd;nej;nito;nkd;nub;ovo;p120ctn;p38a;p38b;p38c;p53;pdm2;per;pll;pnr;pnt;polo;primo-1;pros;pygo;pzg;qkr58E-1;retn;rhi;rl;ro;run;schlank;sens;sens-2;sff;sgg;shn;simj;slbo;slp1;sna;spen;sqd;sra;stg;sug;sv;tap;tefu;tgo;tio;tn;trbl;trc;trh;tsh;twe;twin;upSET;ush;usp;vnd;vri;woc;wor;x16;yki;yps;zen2
C1	CC	GO:0005737	cytoplasm	233	1380	1.49	2.16108e-13	2.06383e-11	14-3-3epsilon;14-3-3zeta;AMPKalpha;Abl;Ack;Aduk;Apc;Apc2;Asator;Atx2;Axn;B52;CDK2AP1;CG10376;CG10417;CG11414;CG12147;CG1227;CG17528;CG17698;CG2246;CG2577;CG2790;CG42366;CG4839;CG4935;CG5790;CG7094;CG7115;CG8565;CG9962;CaMKI;CaMKII;CanA-14F;CanA1;Cdc7;Cdk5;Cdk5alpha;Cib2;CkIalpha;Clbn;Csk;D;D1;Dab;Dif;Dlish;Doa;Dp1;Dsor1;Dyrk2;Dyrk3;Eip63E;Eip63F-1;Erk7;GckIII;Gprk1;HBS1;HDAC1;HDAC4;Haspin;HnRNP-K;Hsc70-5;Imp;Incenp;JIL-1;KP78a;Kat60;Khc-73;Klp10A;Klp61F;LIMK1;Lk6;Lkb1;MAPk-Ak2;Mad;Madm;Magi;Mbs;Med;Mekk1;Mkp3;Moca-cyp;Mos;Myc;Myt1;Nab2;Nak;Nedd4;Nf-YC;Not10;Nup98-96;PAN3;PKD;PRL-1;PTP-ER;Pak;Pak3;Pask;Pdk1;Pdp;Pka-R2;Pkg21D;Pkn;Pp2B-14D;Pp2C1;Prps;Pten;Ptpmeg;RIOK2;Rab10;Raf;RhoGEF2;Rm62;Rok;S6KL;S6k;S6kII;SNF4Agamma;Shark;Sik2;Sik3;Sirt1;SkpE;Smox;Smurf;Smyd4-2;Snoo;Src42A;Srpk79D;Stam;Stat92E;Tak1;Takl1;Takl2;Tao;Tnpo;Tomosyn;Traf4;Wnk;Zyx;aay;alc;alphaTub85E;arm;aurA;aux;ball;brat;bsk;bun;cact;cdi;chb;chico;csw;cyc;dco;dlg1;dop;dup;emc;eya;for;foxo;gce;gek;gish;grim;gskt;gwl;hpo;hppy;hth;insc;kat80;kay;krz;ksr;kst;lark;lds;lic;lin-28;lok;lute;mask;mats;mbt;msn;nau;nkd;ovo;p120ctn;p38a;p38b;p38c;par-1;per;pins;pll;polo;primo-1;pros;puc;raptor;raskol;rl;scrib;sff;sgg;shot;slpr;sqa;sqd;sqh;sra;ssh;stg;sti;tefu;tgo;trbl;trc;tsh;twe;twf;twin;unc-104;wnd;wts;yki;zip
C1	CC	GO:0045179	apical cortex	20	44	4	1.17148e-08	7.4584e-07	Abl;Apc2;Dlish;Mbs;Pkn;RhoGEF2;Rok;Traf4;aPKC;app;brat;dlg1;insc;jub;pins;pros;raskol;scrib;sqh;zip
C1	CC	GO:0005938	cell cortex	33	106	2.74	2.64098e-08	1.26107e-06	Abl;Apc2;Dlish;Dok;KP78a;Kat60;Lkb1;Madm;Rok;Shark;Tao;aPKC;alpha-Spec;baz;beta-Spec;brat;chico;cnk;dlg1;insc;msn;par-1;pins;pros;scrib;sgg;shg;slpr;sqh;trbl;trc;twf;zip
C1	CC	GO:0005667	transcription regulator complex	25	74	2.98	2.30381e-07	8.80054e-06	Brf;CG4404;CoRest;CrebA;CrebB;Jra;Mad;Med;Smox;Snoo;Trf;ac;brwl;cyc;dac;dysf;gce;gro;hth;jub;l(1)sc;mof;nej;sc;tgo
C1	MF	GO:0004672	protein kinase activity	133	180	6.51	7.57847e-91	1.28076e-88	AMPKalpha;Abl;Ack;Aduk;Asator;Ask1;CG12069;CG12147;CG1227;CG17528;CG17698;CG2577;CG32944;CG42366;CG4839;CG5790;CG7094;CG8565;CG9962;CaMKI;CaMKII;Cdc2rk;Cdc7;Cdk12;Cdk5;Cdk9;CkIalpha;Csk;Ddr;Doa;Drak;Dsor1;Dyrk2;Dyrk3;Eip63E;Erk7;FER;Fak;GckIII;Gprk1;Haspin;JIL-1;KP78a;LIMK1;Lk6;Lkb1;MAPk-Ak2;Mekk1;Mkk4;Mos;Myt1;Nak;Nek2;PKD;Pak;Pak3;Pask;Pdk;Pdk1;Pitslre;Pk34A;Pka-C1;Pka-C2;Pka-C3;Pkc53E;Pkc98E;Pkcdelta;Pkg21D;Pkn;Pvr;RIOK2;Raf;Ret;Rok;Ror;S6KL;S6k;S6kII;SAK;Shark;Sik2;Sik3;Src42A;Src64B;Srpk79D;Tak1;Takl1;Takl2;Tao;Tlk;Wnk;aPKC;aurA;aurB;aux;ball;bsk;cdi;dco;dop;for;gek;gish;grp;gskt;gwl;hep;hop;hpo;hppy;inaC;ksr;lic;lok;mbt;mnb;msn;p38a;p38b;p38c;par-1;pll;polo;rl;sff;sgg;slpr;sqa;sti;trc;wit;wnd;wts
C1	MF	GO:0004674	protein serine/threonine kinase activity	108	135	7.05	1.06425e-79	8.99289e-78	AMPKalpha;Ack;Aduk;Asator;CG12069;CG12147;CG1227;CG17528;CG17698;CG2577;CG32944;CG42366;CG4839;CG5790;CG7094;CG8565;CG9962;CaMKII;Cdc2rk;Cdc7;Cdk5;CkIalpha;Doa;Drak;Dyrk2;Dyrk3;Eip63E;Erk7;GckIII;Gprk1;Haspin;JIL-1;KP78a;LIMK1;Lk6;Lkb1;MAPk-Ak2;Myt1;Nak;Nek2;PKD;Pak;Pak3;Pask;Pdk1;Pitslre;Pka-C1;Pka-C2;Pka-C3;Pkc53E;Pkc98E;Pkcdelta;Pkg21D;Pkn;RIOK2;Raf;Rok;S6KL;S6k;S6kII;SAK;Sik2;Sik3;Srpk79D;Tak1;Takl1;Takl2;Tao;Tlk;Wnk;aPKC;aurA;aurB;aux;ball;bsk;cdi;dco;dop;for;fs(1)h;gek;gish;grp;gskt;gwl;hpo;hppy;inaC;ksr;lok;mbt;mnb;msn;p38a;p38b;p38c;par-1;pll;polo;rl;sff;sgg;sqa;sti;tefu;trc;wts
C1	MF	GO:0106310	protein serine kinase activity	72	85	7.46	3.1607e-56	1.78053e-54	Aduk;Asator;CG17528;CG17698;CG42366;CG8565;CaMKII;Cdc7;Cdk12;Cdk5;CkIalpha;Doa;Drak;Dsor1;Dyrk2;Dyrk3;Eip63E;Erk7;Haspin;JIL-1;LIMK1;MAPk-Ak2;Myt1;Pdk1;Pitslre;Pka-C1;Pka-C2;Pka-C3;Pkc53E;Pkc98E;Pkcdelta;Pkg21D;Pkn;RIOK2;Raf;SAK;Srpk79D;Tak1;Takl1;Tao;Tlk;Wnk;aPKC;aurB;ball;bsk;dco;for;gek;gish;grp;hep;hpo;inaC;lok;mbt;mnb;msn;p38a;p38b;p38c;par-1;pll;polo;rl;sff;sgg;slpr;sti;tefu;trc;wts
C1	MF	GO:0005524	ATP binding	155	380	3.59	1.37302e-54	5.80101e-53	AMPKalpha;Abl;Ack;Aduk;Asator;Ask1;CG12069;CG12147;CG1227;CG17528;CG17698;CG1951;CG2577;CG32944;CG42366;CG4839;CG5790;CG7094;CG8565;CG9962;CaMKI;CaMKII;Cdc2rk;Cdc7;Cdk12;Cdk5;Cdk9;Chd3;CkIalpha;Csk;Ddr;Doa;Drak;Dsor1;Dyrk2;Dyrk3;Eip63E;Erk7;FER;Fak;GckIII;Gprk1;Haspin;Hsc70-5;Hsp60A;Hsp60D;JIL-1;KP78a;Kat60;Khc-73;Klp10A;Klp61F;LIMK1;Lk6;Lkb1;MAPk-Ak2;Madm;Mekk1;Mkk4;Mos;Myt1;Nak;Nek2;PAN3;PKD;Pak;Pak3;Pask;Pdk1;Pitslre;Pk34A;Pka-C1;Pka-C2;Pka-C3;Pkc53E;Pkc98E;Pkcdelta;Pkg21D;Pkn;Pvr;RIOK2;Raf;Ret;Rm62;Rok;Ror;RunxA;RunxB;S6KL;S6k;S6kII;SAK;Shark;Sik2;Sik3;Src42A;Src64B;Srpk79D;Tak1;Takl1;Takl2;Tao;Tlk;Wnk;aPKC;aurA;aurB;aux;ball;bsk;cdi;dco;dop;for;gek;gish;grp;gskt;gwl;hay;hep;hop;hpo;hppy;inaC;ksr;lds;lic;lok;lz;mbt;mnb;msn;ncd;p38a;p38b;p38c;par-1;pll;polo;rl;run;sff;sgg;slpr;sqa;sti;trbl;trc;unc-104;wit;wnd;wts;yata;zip
C1	MF	GO:0000981	DNA-binding transcription factor activity, RNA polymerase II-specific	125	323	3.41	2.0647e-40	6.97869e-39	Atf-2;Atf3;Atf6;Axud1;CG31612;CG32006;CG4328;CG7786;Cdc5;CrebA;CrebB;D;Dif;Dll;E(spl)m5-HLH;E(spl)m7-HLH;E(spl)m8-HLH;E(spl)mbeta-HLH;E(spl)mdelta-HLH;E(spl)mgamma-HLH;Eip74EF;Ets65A;Ets96B;FoxK;FoxL1;FoxP;GATAd;GATAe;H15;HLH4C;HLH54F;Hand;Hesr;Hey;Irbp18;Jra;Mad;Med;Mef2;Mitf;Myc;Nf-YA;Nf-YB;Nf-YC;NfI;Pdp1;RunxA;RunxB;Sidpn;Smox;Snoo;Sox100B;Sox102F;SoxN;Spps;Stat92E;Xbp1;ac;amos;aop;ase;ato;bap;bbx;bi;bs;btd;btn;cato;cbt;ci;croc;crp;cyc;dac;dmrt11E;dpn;dysf;fd102C;fd19B;fd59A;fd96Ca;fkh;foxo;gce;gcm;gl;grn;gt;hth;kay;l(1)sc;lbl;lmd;luna;lz;maf-S;nau;nub;ovo;p53;pdm2;pnr;pnt;pros;ro;run;sc;sens;sens-2;shn;simj;slbo;slp1;sna;sug;sv;tap;tgo;tio;trh;tsh;vnd;wor;zen2
C10	BP	GO:0007165	signal transduction	38	154	6.14	1.0954e-20	4.19539e-18	CG42788;Cbl;Cdc42;Cip4;Epac;Galphai;Galphao;Galphas;Gbeta13F;Graf;Lgr3;Mtl;Nrx-1;PDZ-GEF;RacGAP84C;Rala;Rap1;Rap2l;Ras64B;Ras85D;Rgl;Rho1;RhoBTB;RhoGAP100F;RhoGAP18B;RhoGAP92B;RhoGAP93B;Ric;Vav;cno;conu;cv-c;drk;ics;loco;pico;rau;tum
C10	BP	GO:0035099	hemocyte migration	14	20	17.41	5.88135e-16	4.50512e-14	Cdc42;Mtl;PDZ-GEF;Pi3K92E;Pvf1;Pvf2;Pvf3;Rac1;Rac2;Rap1;Ras85D;Rho1;RhoBTB;RhoL
C10	BP	GO:0030866	cortical actin cytoskeleton organization	16	30	13.27	2.33615e-15	1.49124e-13	Abi;Arpc1;Arpc2;Arpc4;Cdc42;Frl;Galphai;Galphao;Hem;Rac1;Rho1;SCAR;cv-c;l(2)gl;loco;moody
C10	BP	GO:0030031	cell projection assembly	11	16	17.1	1.25376e-12	5.33542e-11	Abi;Arpc2;Arpc4;Cdc42;Hem;Pvf1;Rac1;Rac2;RhoL;SCAR;mim
C10	BP	GO:0034314	Arp2/3 complex-mediated actin nucleation	9	10	22.39	2.2394e-12	7.79718e-11	Arp2;Arp3;Arpc1;Arpc2;Arpc3A;Arpc4;Arpc5;SCAR;WASp
C10	CC	GO:0005886	plasma membrane	86	615	3.48	2.02411e-28	2.00387e-26	Ac76E;Ac78C;Act57B;AdoR;Asap;C3G;CASK;CG31342;CG34353;CG5916;CG6707;Cbl;Cdc42;Ced-12;Cip4;Cortactin;Dh44-R1;Dh44-R2;Dop1R1;Dop2R;Epac;Ephrin;Galphai;Galphao;Galphas;Gbeta13F;Grasp65;Gyc76C;Hem;Lgr1;Lgr3;MRP;Mec2;Mtl;Myo31DF;Nrx-1;PDZ-GEF;PMCA;Patj;Pi3K92E;Rac1;Rac2;Rala;Rap1;Rap2l;Ras64B;Ras85D;RasGAP1;Rgl;Rho1;RhoBTB;RhoGAP18B;RhoGAP92B;RhoL;Ric;SH3PX1;Sh;Shc;Shrm;Sos;Swip-1;alpha-Cat;aru;cno;comm;conu;drk;eag;ed;egr;grnd;l(2)gl;loco;mbc;moody;par-6;robo1;sdt;sli;spg;sty;tor;tum;vari;veli;vimar
C10	CC	GO:0015629	actin cytoskeleton	22	37	14.79	3.62387e-22	1.79381e-20	Act42A;Act57B;Act5C;Act79B;Act87E;Act88F;Arp2;Arp3;Arpc1;Arpc2;Arpc3A;Arpc4;Arpc5;CG5023;CG6873;Myo31DF;alpha-Cat;cpa;cpb;didum;mim;tsr
C10	CC	GO:0005856	cytoskeleton	35	153	5.69	6.10674e-18	2.01522e-16	Abi;Abp1;Act42A;Act57B;Act5C;Act79B;Act87E;Act88F;Arp2;Arp3;Arpc1;Arpc2;Arpc3A;Arpc4;Arpc5;Cortactin;DCX-EMAP;Dlic;HSPC300;Myo31DF;Rac1;Rac2;Rho1;RhoBTB;RhoGAP93B;RhoL;SCAR;Shrm;WASp;alpha-Cat;cpa;cpb;dia;scra;tsr
C10	CC	GO:0005885	Arp2/3 protein complex	7	7	24.88	1.53948e-10	3.81022e-09	Arp2;Arp3;Arpc1;Arpc2;Arpc3A;Arpc4;Arpc5
C10	CC	GO:0030027	lamellipodium	8	16	12.44	5.82695e-08	1.15374e-06	Abi;Abp1;Arp3;Arpc5;Cdc42;Cortactin;Swip-1;Whamy
C10	MF	GO:0051015	actin filament binding	21	61	8.56	5.34618e-15	4.43733e-13	Abp1;Arp2;Arp3;Arpc1;Arpc2;Arpc3A;Arpc4;CG5023;CG6873;Cortactin;Frl;Myo31DF;Shrm;Swip-1;Vrp1;alpha-Cat;cpa;cpb;didum;scra;tsr
C10	MF	GO:0005096	GTPase activator activity	19	53	8.92	4.79487e-14	1.98987e-12	Asap;CG5916;Dhit;Graf;RN-tre;RacGAP84C;RapGAP1;RasGAP1;RhoGAP100F;RhoGAP18B;RhoGAP92B;RhoGAP93B;conu;cv-c;l(2)gl;loco;pbl;tum;vap
C10	MF	GO:0005085	guanyl-nucleotide exchange factor activity	17	51	8.29	4.33252e-12	1.19866e-10	C3G;Ced-12;Epac;GEFmeso;PDZ-GEF;Pura;Rgl;RhoGEF64C;Sos;Vav;Zir;cyst;mbc;pbl;spg;trio;vimar
C10	MF	GO:0005200	structural constituent of cytoskeleton	13	29	11.15	1.90563e-11	3.95418e-10	Act42A;Act57B;Act5C;Act79B;Act87E;Act88F;Arp2;Arp3;Arpc1;Arpc2;Arpc3A;Arpc4;Arpc5
C10	MF	GO:0003779	actin binding	17	56	7.55	2.40432e-11	3.99117e-10	Abp1;CG5023;CG6873;DAAM;Frl;SCAR;Shrm;Vrp1;WASp;Whamy;aru;cpb;dia;didum;mim;scra;tsr
C11	BP	GO:0001732	formation of cytoplasmic translation initiation complex	11	15	18.78	2.9409e-13	3.47027e-11	eIF3a;eIF3b;eIF3c;eIF3d1;eIF3e;eIF3f1;eIF3g1;eIF3h;eIF3k;eIF3l;eIF3m
C11	BP	GO:0002183	cytoplasmic translational initiation	11	18	15.65	6.18209e-12	3.64743e-10	eIF3a;eIF3b;eIF3c;eIF3d1;eIF3e;eIF3f1;eIF3g1;eIF3h;eIF3k;eIF3l;eIF3m
C11	BP	GO:0006271	DNA strand elongation involved in DNA replication	9	13	17.73	1.10857e-10	4.36039e-09	Br140;CG8142;Eaf6;Ing5;RfC3;RfC38;RfC4;elg1;enok
C11	BP	GO:0042761	very long-chain fatty acid biosynthetic process	7	11	16.3	3.61515e-08	1.06647e-06	CG6660;CG8534;CG9458;Elo68beta;Hacd1;Hacd2;sit
C11	BP	GO:0006446	regulation of translational initiation	4	10	10.24	0.000394004	0.00387437	eIF3a;eIF3b;eIF3d1;eIF3k
C11	CC	GO:0005852	eukaryotic translation initiation factor 3 complex	11	13	21.67	1.80064e-14	6.48231e-13	eIF3a;eIF3b;eIF3c;eIF3d1;eIF3e;eIF3f1;eIF3g1;eIF3h;eIF3k;eIF3l;eIF3m
C11	CC	GO:0016282	eukaryotic 43S preinitiation complex	12	16	19.21	1.45133e-14	6.48231e-13	eIF1;eIF3a;eIF3b;eIF3c;eIF3d1;eIF3e;eIF3f1;eIF3g1;eIF3h;eIF3k;eIF3l;eIF3m
C11	CC	GO:0033290	eukaryotic 48S preinitiation complex	11	14	20.12	8.11785e-14	1.94829e-12	eIF3a;eIF3b;eIF3c;eIF3d1;eIF3e;eIF3f1;eIF3g1;eIF3h;eIF3k;eIF3l;eIF3m
C11	CC	GO:0070822	Sin3-type complex	8	10	20.49	1.9893e-10	3.58074e-09	Brms1;CG14220;CG15356;CG3815;CG44774;CG7379;Sap130;Sin3A
C11	CC	GO:0031391	Elg1 RFC-like complex	5	5	25.61	8.66003e-08	1.24704e-06	CG8142;RfC3;RfC38;RfC4;elg1
C11	MF	GO:0003743	translation initiation factor activity	12	37	8.31	7.14675e-09	4.35952e-07	eIF1;eIF3a;eIF3b;eIF3c;eIF3d1;eIF3e;eIF3f1;eIF3g1;eIF3h;eIF3k;eIF3l;eIF3m
C11	MF	GO:0003689	DNA clamp loader activity	4	5	20.49	1.09549e-05	0.00022275	CG8142;RfC3;RfC38;RfC4
C11	MF	GO:0009922	fatty acid elongase activity	5	9	14.23	9.59095e-06	0.00022275	CG6660;CG8534;CG9458;Elo68beta;sit
C11	MF	GO:0043035	chromatin insulator sequence binding	5	15	8.54	0.000188515	0.00278236	Cp190;Ibf1;insv;pita;su(Hw)
C11	MF	GO:0004895	cell adhesion receptor activity	3	4	19.21	0.000228062	0.00278236	beat-IIa;beat-IIb;side-IV
C12	BP	GO:0016236	macroautophagy	24	32	20.3	8.09317e-29	1.1816e-26	Atg1;Atg10;Atg101;Atg12;Atg13;Atg14;Atg16;Atg17;Atg18a;Atg2;Atg3;Atg4a;Atg4b;Atg5;Atg6;Atg7;Atg8a;Atg8b;Atg9;CG5445;Pi3K59F;Vps15;lqf;ref(2)P
C12	BP	GO:0000045	autophagosome assembly	21	29	19.6	9.2708e-25	6.76768e-23	Atg1;Atg10;Atg101;Atg12;Atg13;Atg14;Atg16;Atg17;Atg18a;Atg2;Atg3;Atg4a;Atg4b;Atg5;Atg6;Atg7;Atg8a;Atg8b;Atg9;Pi3K59F;Rab19
C12	BP	GO:0035096	larval midgut cell programmed cell death	15	23	17.65	7.19373e-17	2.10057e-15	Atg1;Atg101;Atg12;Atg13;Atg16;Atg17;Atg18a;Atg2;Atg5;Atg6;Atg7;Atg8a;Atg9;Pi3K59F;Vps15
C12	BP	GO:0006122	mitochondrial electron transport, ubiquinol to cytochrome c	7	9	21.05	2.85503e-09	4.16834e-08	Cyt-c1;RFeSP;UQCR-14;UQCR-C1;UQCR-C2;UQCR-Q;ox
C12	BP	GO:0031990	mRNA export from nucleus in response to heat stress	5	5	27.07	6.5452e-08	6.82571e-07	Hpr1;tho2;thoc5;thoc6;thoc7
C12	CC	GO:0000407	phagophore assembly site	12	13	24.99	5.8127e-17	4.99892e-15	Atg1;Atg10;Atg101;Atg13;Atg17;Atg2;Atg3;Atg6;Atg7;Atg9;CG5445;Pi3K59F
C12	CC	GO:0034045	phagophore assembly site membrane	9	10	24.36	1.03453e-12	4.44848e-11	Atg1;Atg12;Atg16;Atg17;Atg18a;Atg18b;Atg2;Atg5;Atg9
C12	CC	GO:0005776	autophagosome	13	27	13.03	2.03859e-12	5.84395e-11	Atg1;Atg13;Atg14;Atg18a;Atg3;Atg5;Atg8a;Atg8b;Atg9;CG8155;Vps15;lqf;ref(2)P
C12	CC	GO:0016272	prefoldin complex	7	7	27.07	8.4495e-11	1.81664e-09	CG15676;Pfdn1;Pfdn2;Pfdn4;Pfdn5;Pfdn6;mgr
C12	CC	GO:0045275	respiratory chain complex III	7	8	23.68	6.54873e-10	1.12638e-08	Cyt-c1;RFeSP;UQCR-14;UQCR-C1;UQCR-C2;UQCR-Q;ox
C12	MF	GO:0008320	transmembrane protein transporter activity	5	8	16.92	3.34527e-06	0.000214097	Pex14;Tom20;Tom40;Trp1;mge
C12	MF	GO:0140506	endoplasmic reticulum-autophagosome adaptor activity	3	3	27.07	4.96743e-05	0.00158958	Rtnl1;Trp1;atl
C12	MF	GO:0030943	mitochondrion targeting sequence binding	3	4	20.3	0.000193274	0.00412318	Tom20;Tom40;mge
C12	MF	GO:0031386	protein tag activity	4	11	9.84	0.000485945	0.00777512	Atg12;Atg8a;Atg8b;CG11700
C12	MF	GO:0030674	protein-macromolecule adaptor activity	7	52	3.64	0.00274957	0.0293287	Atg18a;Atg18b;Atg6;Cka;Pex5;Strip;milt
C13	BP	GO:0006906	vesicle fusion	15	17	26.96	3.69733e-21	4.58468e-19	Gos28;Membrin;Sec22;Snap25;Syx13;Syx16;Syx17;Syx1A;Syx4;Syx5;Syx6;Syx7;Syx8;Vamp7;Vti1a
C13	BP	GO:0016192	vesicle-mediated transport	29	115	7.7	1.00771e-18	6.24783e-17	Bet1;Membrin;Nsf2;Slh;Snap24;Snap25;Snap29;Syx13;Syx16;Syx17;Syx18;Syx1A;Syx4;Syx5;Syx6;Syx7;Vamp7;Vps33B;Vps39;Vps45;Vps8;Vti1a;Vti1b;Ykt6;car;cni;dor;lt;ninaD
C13	BP	GO:0048278	vesicle docking	9	9	30.55	3.50709e-14	8.69758e-13	Syx13;Syx16;Syx17;Syx1A;Syx4;Syx5;Syx6;Syx7;Syx8
C13	BP	GO:0035542	regulation of SNARE complex assembly	9	9	30.55	3.50709e-14	8.69758e-13	Vps11;Vps16A;Vps16B;Vps33B;Vps39;Vps8;car;dor;lt
C13	BP	GO:0016082	synaptic vesicle priming	9	14	19.64	6.09328e-11	1.07938e-09	Nsf2;Snap24;Snap25;Snap29;Vps45;alphaSnap;comt;gammaSnap1;gammaSnap2
C13	CC	GO:0031201	SNARE complex	26	29	27.39	1.18675e-36	7.83258e-35	Bet1;Gos28;Membrin;Sec20;Sec22;Snap24;Snap25;Snap29;Syx13;Syx16;Syx17;Syx18;Syx1A;Syx4;Syx5;Syx6;Syx7;Syx8;Use1;Vamp7;Vti1a;Vti1b;Ykt6;alphaSnap;gammaSnap1;gammaSnap2
C13	CC	GO:0016020	membrane	70	531	4.03	3.85273e-27	1.2714e-25	ATPsynC;ATPsynCF6L;BNIP3;Bet1;CG11269;CG11438;CG11601;CG1161;CG12929;CG14401;CG17270;CG2076;CG2611;CG30423;CG33169;CG42288;CG7272;Catsup;ClC-c;Csp;Ctr1A;Ctr1B;GAA1;Gos28;Mics1;Msr-110;RNASEK;Sbf;Sec22;Sec61beta;Slh;Snap25;Spase25;Syx13;Syx16;Syx17;Syx1A;Syx4;Syx5;Syx6;Syx7;Syx8;TMEM216;Teh4;Tsp74F;Vamp7;Vha16-2;Vha16-3;VhaM9.7-c;Vps16A;Vps39;Vti1a;Vti1b;Ykt6;Zip42C.1;Zip71B;Zip89B;Zip99C;alphaSnap;aph-1;car;ergic53;foi;ft;gammaSnap1;gammaSnap2;jp;mtm;ninaD;stmA
C13	CC	GO:0005789	endoplasmic reticulum membrane	27	139	5.93	2.06439e-14	4.54167e-13	Bet1;CG17270;CG2076;CG42359;Catsup;ClC-c;Dpm3;EMC5;GAA1;Membrin;Mics1;PIG-K;PIG-S;PIG-T;Sec20;Sec22;Sec24CD;Sec61beta;Spase25;Syx18;Use1;Vamp7;Vti1a;Zip99C;cni;ergic53;jp
C13	CC	GO:0012505	endomembrane system	28	171	5	5.86204e-13	9.67237e-12	Bet1;CG11601;CG12929;CG2611;CG42495;EMC5;GAA1;PIG-S;Sec22;Sec61beta;Spase25;Syx13;Syx16;Syx17;Syx18;Syx1A;Syx4;Syx5;Syx6;Syx7;Syx8;Use1;VhaM9.7-c;Vps45;Vti1a;ergic53;jp;mtm
C13	CC	GO:0030897	HOPS complex	8	8	30.55	1.12227e-12	1.48139e-11	Vps11;Vps16A;Vps16B;Vps33B;Vps39;car;dor;lt
C13	MF	GO:0005484	SNAP receptor activity	23	25	28.11	4.4285e-33	1.41712e-31	Bet1;Gos28;Membrin;Sec20;Sec22;Snap24;Snap25;Snap29;Syx13;Syx16;Syx17;Syx18;Syx1A;Syx4;Syx5;Syx6;Syx7;Syx8;Use1;Vamp7;Vti1a;Vti1b;Ykt6
C13	MF	GO:0000149	SNARE binding	19	32	18.14	5.37135e-21	8.59416e-20	Membrin;Sec24CD;Slh;Snap25;Snap29;Syx13;Syx16;Syx17;Syx18;Syx1A;Syx4;Syx5;Syx6;Syx7;Syx8;Vamp7;Vps45;Vti1a;alphaSnap
C13	MF	GO:0046873	metal ion transmembrane transporter activity	6	6	30.55	1.129e-09	1.20427e-08	Catsup;Zip42C.1;Zip71B;Zip89B;Zip99C;foi
C13	MF	GO:0005385	zinc ion transmembrane transporter activity	6	11	16.66	4.54693e-07	3.63755e-06	Catsup;Zip42C.1;Zip71B;Zip89B;Zip99C;foi
C13	MF	GO:0019905	syntaxin binding	4	4	30.55	1.1095e-06	7.1008e-06	Vps16A;Vps33B;car;dor
C14	BP	GO:0006338	chromatin remodeling	35	115	10.19	4.78295e-27	5.16558e-25	ADD1;Acf;Ada2a;Ada3;Arp6;Atac1;Atac2;Atac3;Caf1-55;Chrac-14;Chrac-16;D12;DMAP1;E(bx);E(z);Gas41;Hcf;Hira;Ing3;Iswi;Jarid2;Kdm2;MRG15;MTA1-like;Mocs2B;MrgBP;NC2beta;NSD;Nap1;Rcd5;Sgf29;dom;msl-1;pho;wds
C14	BP	GO:0006303	double-strand break repair via nonhomologous end joining	5	6	27.91	1.30581e-07	1.76284e-06	Blm;CG3448;DNAlig4;Irbp;Ku80
C14	BP	GO:0051382	kinetochore assembly	5	7	23.92	4.4602e-07	4.81701e-06	Cenp-C;His3.3A;His3.3B;cal1;cid
C14	BP	GO:0009948	anterior/posterior axis specification	5	17	9.85	0.000103057	0.000618344	E(z);Pcl;Scm;esc;pho
C14	BP	GO:0002098	tRNA wobble uridine modification	3	4	25.12	0.000102241	0.000618344	Elp1;Elp2;Elp3
C14	CC	GO:0005694	chromosome	36	187	6.45	2.45615e-20	1.79299e-18	Ada2a;Arp6;Blm;DMAP1;Daxx;E(z);Hcf;His2A:CG31618;His2Av;His2B:CG17949;His3.3A;His3.3B;His3:CG31613;His3:CG33839;His3:CG33848;His3:CG33866;His4:CG31611;His4:CG33891;Hmt4-20;Ing3;Irbp;Jarid2;MBD-R2;MRG15;MrgBP;NSD;Pcl;Su(z)12;asf1;ash1;cid;crm;dom;msl-1;msl-2;msl-3
C14	CC	GO:0005634	nucleus	107	1827	1.96	4.21668e-18	1.02606e-16	ADD1;Acf;Ada2a;Ada3;Arp6;Atac1;Atac2;Atac3;Blm;CG1142;CG14540;CG14543;CG3448;CG3528;CG8833;CG9288;Caf1-180;Caf1-55;Chrac-14;Chrac-16;Cse1;D12;DMAP1;DNAlig4;Daxx;Dfd;Diap2;Doc3;Drgx;E(bx);E(z);Elp1;Elp2;Elp3;Fs(2)Ket;Gas41;Hcf;Hira;His2A:CG31618;His2Av;His2B:CG17949;His3.3A;His3.3B;His3:CG31613;His3:CG33839;His3:CG33848;His3:CG33866;His4:CG31611;His4:CG33891;Hmt4-20;Ing3;Irbp;Iswi;Jarid2;Kap-alpha1;Kdm2;Keap1;Ku80;MBD-R2;MRG15;MTA1-like;Mocs2B;MrgBP;NC2beta;NSD;Nap1;Pcl;Pen;RPA2;RPA3;Rcd1;Rcd5;Scm;Sfmbt;Sgf29;Su(fu);Su(z)12;Yeti;asf1;ash1;cid;cnc;crm;dgt1;dlt;dom;esc;escl;flfl;hbn;ind;klu;kn;l(3)mbt;lig;mdlc;msl-1;msl-2;msl-3;nsl1;ocm;otp;pho;phol;prg;rdx;wds
C14	CC	GO:0140672	ATAC complex	12	13	30.91	4.18064e-18	1.02606e-16	Ada2a;Ada3;Atac1;Atac2;Atac3;Chrac-14;D12;Hcf;Mocs2B;NC2beta;Sgf29;wds
C14	CC	GO:0000786	nucleosome	12	18	22.32	5.2465e-15	9.57486e-14	His2A:CG31618;His2Av;His2B:CG17949;His3.3A;His3.3B;His3:CG31613;His3:CG33839;His3:CG33848;His3:CG33866;His4:CG31611;His4:CG33891;cid
C14	CC	GO:0000785	chromatin	26	154	5.65	2.24681e-13	3.28035e-12	Acf;Arp6;Caf1-180;Caf1-55;Doc3;E(z);Hira;His3.3A;His3.3B;His3:CG31613;His3:CG33839;His3:CG33848;His3:CG33866;Iswi;Jarid2;MBD-R2;NSD;Nap1;Su(z)12;asf1;ash1;dom;esc;ocm;pho;phol
C14	MF	GO:0030527	structural constituent of chromatin	12	16	25.12	5.4164e-16	3.35817e-14	His2A:CG31618;His2Av;His2B:CG17949;His3.3A;His3.3B;His3:CG31613;His3:CG33839;His3:CG33848;His3:CG33866;His4:CG31611;His4:CG33891;cid
C14	MF	GO:0003677	DNA binding	39	366	3.57	6.86297e-13	2.12752e-11	Acf;Blm;CG3448;DNAlig4;Dfd;Dlip2;Doc3;Drgx;E(z);His2A:CG31618;His2Av;His2B:CG17949;His3.3A;His3.3B;His3:CG31613;His3:CG33839;His3:CG33848;His3:CG33866;His4:CG31611;His4:CG33891;Irbp;Iswi;Jarid2;Kdm2;Ku80;MBD-R2;RPA2;RPA3;Su(z)12;cid;cnc;crm;hbn;ind;kn;msl-1;msl-2;otp;pho
C14	MF	GO:0031492	nucleosomal DNA binding	7	9	26.05	6.34786e-10	1.31189e-08	His3.3A;His3.3B;His3:CG31613;His3:CG33839;His3:CG33848;His3:CG33866;cid
C14	MF	GO:0003682	chromatin binding	20	133	5.04	1.43932e-09	2.23095e-08	Ada2a;Ada3;E(z);Hcf;Hira;Iswi;MRG15;MTA1-like;Nap1;Pcl;Scm;Sfmbt;ash1;crm;l(3)mbt;msl-1;msl-2;msl-3;nsl1;pho
C14	MF	GO:0046982	protein heterodimerization activity	16	96	5.58	1.56285e-08	1.93793e-07	Chrac-14;Chrac-16;His2A:CG31618;His2Av;His2B:CG17949;His3.3A;His3.3B;His3:CG31613;His3:CG33839;His3:CG33848;His3:CG33866;His4:CG31611;His4:CG33891;NC2beta;cid;cnc
C15	BP	GO:0002181	cytoplasmic translation	77	90	29.6	3.23195e-114	2.61788e-112	Rack1;RpL10Ab;RpL11;RpL12;RpL13;RpL13A;RpL14;RpL15;RpL17;RpL18;RpL18A;RpL19;RpL21;RpL22;RpL23;RpL24;RpL26;RpL27;RpL27A;RpL28;RpL29;RpL3;RpL30;RpL31;RpL32;RpL34a;RpL35;RpL35A;RpL36;RpL36A;RpL37A;RpL38;RpL39;RpL4;RpL40;RpL5;RpL6;RpL7;RpL7A;RpL8;RpL9;RpLP0;RpLP1;RpLP2;RpS10a;RpS11;RpS12;RpS13;RpS14a;RpS14b;RpS15;RpS15Aa;RpS16;RpS17;RpS18;RpS19a;RpS2;RpS20;RpS21;RpS23;RpS24;RpS25;RpS26;RpS27;RpS27A;RpS28b;RpS29;RpS3;RpS30;RpS3A;RpS4;RpS5a;RpS6;RpS7;RpS8;RpS9;sta
C15	BP	GO:0017148	negative regulation of translation	10	33	10.48	1.58183e-08	4.27094e-07	4E-T;AGO1;Fmr1;Not1;Pop2;Rcd-1;RpL13A;cup;eIF4EHP;me31B
C15	BP	GO:0042274	ribosomal small subunit biogenesis	8	19	14.57	2.33811e-08	4.73467e-07	Ak6;RpS12;RpS13;RpS27A;RpS6;RpS7;RpS8;RpS9
C15	BP	GO:0000028	ribosomal small subunit assembly	4	5	27.68	3.28153e-06	5.31608e-05	RpS14a;RpS14b;RpS28b;sta
C15	BP	GO:1905536	negative regulation of eukaryotic translation initiation factor 4F complex assembly	3	3	34.6	2.36861e-05	0.000319763	4E-T;Thor;cup
C15	CC	GO:0022626	cytosolic ribosome	75	82	31.64	3.77887e-116	1.62491e-114	Rack1;RpL10Ab;RpL11;RpL12;RpL13;RpL13A;RpL14;RpL15;RpL17;RpL18;RpL18A;RpL19;RpL21;RpL22;RpL23;RpL24;RpL26;RpL27;RpL27A;RpL28;RpL29;RpL3;RpL30;RpL31;RpL32;RpL34a;RpL35;RpL35A;RpL36;RpL36A;RpL37A;RpL38;RpL4;RpL40;RpL5;RpL6;RpL7;RpL7A;RpL8;RpL9;RpLP0;RpLP1;RpLP2;RpS10a;RpS11;RpS12;RpS13;RpS14a;RpS14b;RpS15;RpS15Aa;RpS16;RpS17;RpS18;RpS19a;RpS2;RpS20;RpS21;RpS23;RpS24;RpS25;RpS26;RpS27;RpS27A;RpS28b;RpS29;RpS3;RpS3A;RpS4;RpS5a;RpS6;RpS7;RpS8;RpS9;sta
C15	CC	GO:0005840	ribosome	67	94	24.66	5.50972e-88	1.18459e-86	RpL11;RpL12;RpL13;RpL13A;RpL14;RpL15;RpL17;RpL18;RpL18A;RpL19;RpL21;RpL22;RpL23;RpL26;RpL27;RpL27A;RpL28;RpL29;RpL3;RpL31;RpL32;RpL34a;RpL35;RpL35A;RpL36;RpL36A;RpL37A;RpL38;RpL39;RpL4;RpL40;RpL5;RpL6;RpL8;RpL9;RpLP0;RpLP1;RpLP2;RpS11;RpS12;RpS13;RpS14a;RpS14b;RpS15;RpS15Aa;RpS16;RpS17;RpS18;RpS19a;RpS2;RpS20;RpS21;RpS23;RpS24;RpS26;RpS27;RpS27A;RpS28b;RpS29;RpS30;RpS3A;RpS4;RpS5a;RpS6;RpS7;RpS8;sta
C15	CC	GO:0022625	cytosolic large ribosomal subunit	43	49	30.36	1.27903e-62	1.83327e-61	RpL10Ab;RpL11;RpL12;RpL13;RpL13A;RpL14;RpL15;RpL17;RpL18;RpL18A;RpL19;RpL21;RpL22;RpL23;RpL24;RpL26;RpL27;RpL27A;RpL28;RpL29;RpL3;RpL30;RpL31;RpL32;RpL34a;RpL35;RpL35A;RpL36;RpL36A;RpL37A;RpL38;RpL39;RpL4;RpL40;RpL5;RpL6;RpL7;RpL7A;RpL8;RpL9;RpLP0;RpLP1;RpLP2
C15	CC	GO:0022627	cytosolic small ribosomal subunit	33	35	32.62	2.34544e-50	2.52134e-49	RpS10a;RpS11;RpS12;RpS13;RpS14a;RpS14b;RpS15;RpS15Aa;RpS16;RpS17;RpS18;RpS19a;RpS2;RpS20;RpS21;RpS23;RpS24;RpS25;RpS26;RpS27;RpS27A;RpS28b;RpS29;RpS3;RpS30;RpS3A;RpS4;RpS5a;RpS6;RpS7;RpS8;RpS9;sta
C15	CC	GO:0015935	small ribosomal subunit	10	13	26.61	8.03877e-14	6.91334e-13	RpS12;RpS15;RpS18;RpS2;RpS20;RpS23;RpS3;RpS5a;RpS9;sta
C15	MF	GO:0003735	structural constituent of ribosome	77	140	19.03	4.47754e-89	1.70146e-87	Rack1;RpL10Ab;RpL11;RpL12;RpL13;RpL13A;RpL14;RpL15;RpL17;RpL18;RpL18A;RpL19;RpL21;RpL22;RpL23;RpL24;RpL26;RpL27;RpL27A;RpL28;RpL29;RpL3;RpL30;RpL31;RpL32;RpL34a;RpL35;RpL35A;RpL36;RpL36A;RpL37A;RpL38;RpL39;RpL4;RpL40;RpL5;RpL6;RpL7;RpL7A;RpL8;RpL9;RpLP0;RpLP1;RpLP2;RpS10a;RpS11;RpS12;RpS13;RpS14a;RpS14b;RpS15;RpS15Aa;RpS16;RpS17;RpS18;RpS19a;RpS2;RpS20;RpS21;RpS23;RpS24;RpS25;RpS26;RpS27;RpS27A;RpS28b;RpS29;RpS3;RpS30;RpS3A;RpS4;RpS5a;RpS6;RpS7;RpS8;RpS9;sta
C15	MF	GO:0003723	RNA binding	43	327	4.55	3.15912e-18	6.00234e-17	AGO1;CG5800;Fmr1;Lsm12a;RpL10Ab;RpL11;RpL13;RpL14;RpL19;RpL22;RpL26;RpL3;RpL30;RpL4;RpL5;RpL6;RpL7;RpL7A;RpL8;RpS10a;RpS15;RpS16;RpS18;RpS2;RpS20;RpS3;RpS4;RpS5a;RpS9;cup;eIF4E3;eIF4E4;eIF4E5;eIF4E7;eIF4EHP;eIF4G1;eIF4G2;me31B;noi;pAbp;piwi;tral;vig2
C15	MF	GO:0000340	RNA 7-methylguanosine cap binding	7	8	30.27	1.1475e-10	1.45349e-09	eIF4E3;eIF4E4;eIF4E5;eIF4E7;eIF4EHP;eIF4G1;eIF4G2
C15	MF	GO:0008190	eukaryotic initiation factor 4E binding	4	4	34.6	6.71433e-07	6.37861e-06	4E-T;Thor;cup;eIF4G1
C15	MF	GO:0031370	eukaryotic initiation factor 4G binding	4	5	27.68	3.28153e-06	2.32465e-05	eIF4E3;eIF4E4;eIF4E5;eIF4E7
C16	BP	GO:0045893	positive regulation of DNA-templated transcription	37	182	8.71	6.0866e-26	6.0866e-24	Bap111;Bap55;Bap60;Bx;CG10555;Chi;Clk;MED1;MED10;MED11;MED15;MED16;MED17;MED18;MED19;MED20;MED22;MED23;MED24;MED25;MED27;MED28;MED30;MED31;MED4;MED6;MED7;MED8;MED9;Snr1;brm;e(y)3;ix;mor;osa;tara;z
C16	BP	GO:0070983	dendrite guidance	7	22	13.62	4.06645e-07	1.35548e-05	Bap55;Chi;Snr1;brm;drl;sqz;tup
C16	BP	GO:0036011	imaginal disc-derived leg segmentation	5	11	19.46	2.64314e-06	6.60785e-05	Bx;Cdk8;ap;kto;skd
C16	BP	GO:0045498	sex comb development	4	8	21.41	1.8441e-05	0.000263442	Cdk8;MED17;kto;skd
C16	BP	GO:0007406	negative regulation of neuroblast proliferation	5	18	11.89	4.29764e-05	0.000477516	Bap60;Snr1;brm;mor;osa
C16	CC	GO:0016592	mediator complex	26	30	37.11	5.80494e-40	2.49613e-38	Cdk8;MED1;MED10;MED11;MED15;MED16;MED17;MED18;MED19;MED20;MED22;MED23;MED24;MED25;MED27;MED28;MED30;MED31;MED4;MED6;MED7;MED8;MED9;ix;kto;skd
C16	CC	GO:0070847	core mediator complex	10	11	38.93	3.59435e-16	7.72785e-15	MED15;MED17;MED18;MED31;MED4;MED6;MED7;MED8;kto;skd
C16	CC	GO:0035060	brahma complex	9	13	29.64	1.0164e-12	1.45684e-11	Bap111;Bap55;Bap60;Snr1;brm;e(y)3;mor;osa;polybromo
C16	CC	GO:0016514	SWI/SNF complex	6	6	42.82	1.43605e-10	1.54375e-09	Bap111;Bap55;Bap60;mor;osa;polybromo
C16	CC	GO:0005634	nucleus	71	1827	1.66	1.00076e-07	8.60654e-07	Bap111;Bap55;Bap60;Bx;CG10555;CG15800;CG17187;CG18599;CG3008;CG34159;CG7987;CG9541;Cdk8;Chi;Clk;Cpsf6;Lim3;MED1;MED10;MED11;MED15;MED16;MED17;MED18;MED19;MED20;MED22;MED23;MED24;MED25;MED27;MED28;MED30;MED31;MED4;MED6;MED7;MED8;MED9;Mps1;NK7.1;Oda;Ptip;RIOK1;Snr1;Ssdp;Su(var)3-3;TBPH;Tob;ap;brm;cas;cic;dsh;e(y)3;ebi;fd96Cb;ix;kto;mor;nab;osa;ova;polybromo;skd;sqz;tara;tth;tup;vg;z
C16	MF	GO:0003712	transcription coregulator activity	29	61	20.36	1.7321e-32	5.88914e-31	Bap60;CG17002;Chi;MED1;MED10;MED11;MED15;MED16;MED17;MED18;MED19;MED20;MED22;MED23;MED24;MED25;MED27;MED28;MED30;MED31;MED4;MED6;MED7;MED8;MED9;ix;kto;nab;skd
C16	MF	GO:0003713	transcription coactivator activity	18	67	11.5	4.30591e-15	7.32005e-14	Bap60;Bx;CG10555;MED11;MED16;MED17;MED20;MED27;MED31;MED4;MED6;Snr1;Ssdp;e(y)3;kto;skd;tara;vg
C16	MF	GO:0140297	DNA-binding transcription factor binding	7	59	5.08	0.000397278	0.00450248	Chi;MED17;MED19;brm;cic;ebi;ix
C16	MF	GO:0005515	protein binding	45	1294	1.49	0.00174816	0.0118875	Bap111;Bap60;Bx;CG5359;Cdk8;Chi;Clk;Dlc90F;Frq2;MED10;MED11;MED17;MED18;MED19;MED20;MED22;MED23;MED24;MED27;MED30;MED31;MED4;MED6;MED7;MED8;MED9;Snr1;Su(var)3-3;Tob;brm;cic;dsh;e(y)3;ebi;ena;ix;kto;mor;osa;polybromo;skd;sqz;tup;vg;z
C16	MF	GO:0004596	protein-N-terminal amino-acid acetyltransferase activity	2	3	28.55	0.00159823	0.0118875	san;vnc
C17	BP	GO:0000209	protein polyubiquitination	15	49	13.22	1.00026e-13	1.19031e-11	CG10862;CG5823;CG7220;CG7747;Diap1;Iru;Mkrn1;Ubc2;Ubc4;Ubc84D;ben;eff;neur;park;roq
C17	BP	GO:2000434	regulation of protein neddylation	8	9	38.38	5.80421e-13	3.45351e-11	CSN1b;CSN3;CSN4;CSN5;CSN6;CSN7;CSN8;alien
C17	BP	GO:0048140	male germ-line cyst encapsulation	7	9	33.58	1.04231e-10	3.10087e-09	CSN1b;CSN3;CSN4;CSN5;CSN6;CSN7;alien
C17	BP	GO:0006511	ubiquitin-dependent protein catabolic process	13	76	7.38	1.2869e-08	2.55235e-07	CG13344;CG32847;CSN3;DUBAI;Ndfip;Su(dx);Ubc84D;eff;elfless;park;roq;sina;sinah
C17	BP	GO:0050821	protein stabilization	9	33	11.77	3.43983e-08	5.84771e-07	CSN1b;CSN3;CSN4;CSN5;CSN6;CSN7;CSN8;alien;lwr
C17	CC	GO:0008180	COP9 signalosome	8	10	34.54	2.84623e-12	1.08157e-10	CSN1b;CSN3;CSN4;CSN5;CSN6;CSN7;CSN8;alien
C17	CC	GO:0030870	Mre11 complex	3	3	43.17	1.2127e-05	0.000230413	mre11;nbs;rad50
C17	CC	GO:0000151	ubiquitin ligase complex	4	14	12.34	0.000229062	0.00290146	Ndfip;park;phyl;sina
C17	CC	GO:0005634	nucleus	60	1827	1.42	0.000581968	0.0055287	Aos1;CG10862;CG10947;CG12099;CG13344;CG18004;CG30349;CG30431;CG3473;CG5823;CG7220;CG7546;CG7747;CG9300;CSN1b;CSN3;CSN4;CSN5;CSN6;CSN7;CSN8;DUBAI;Diap1;Drice;Dronc;Elba2;Elba3;EndoG;Ets97D;Fancl;HIP;HIP-R;HLH3B;Hat1;Mkrn1;Pif1A;Sap30;Uba2;Ubc2;Ubc4;Ubc84D;alien;ben;dbr;eff;elfless;hb;l(2)k01209;lwr;mre11;mu2;mus304;nbs;neur;phyl;rad50;sina;sinah;srl;zf30C
C17	CC	GO:0031372	UBC13-MMS2 complex	2	3	28.78	0.00157223	0.00995746	CG3473;ben
C17	MF	GO:0004842	ubiquitin-protein transferase activity	19	56	14.65	4.19523e-18	1.88785e-16	CG13344;CG32847;CG3473;CG5823;CG7220;CG7747;Diap1;Fancl;Iru;Mkrn1;Su(dx);Ubc2;Ubc4;Ubc84D;ben;neur;park;sina;sinah
C17	MF	GO:0061631	ubiquitin conjugating enzyme activity	9	16	24.29	1.42161e-11	3.19863e-10	CG10862;CG3473;CG5823;CG7220;Ubc2;Ubc4;Ubc84D;ben;eff
C17	MF	GO:0061630	ubiquitin protein ligase activity	15	74	8.75	7.13828e-11	1.07074e-09	CG12099;CG13344;CG32847;CG7747;Diap1;Fancl;Iru;Mkrn1;Su(dx);elfless;neur;park;roq;sina;sinah
C17	MF	GO:0031624	ubiquitin conjugating enzyme binding	6	14	18.5	3.52061e-07	3.96069e-06	Aos1;Diap1;ben;park;sina;sinah
C17	MF	GO:0033134	ubiquitin activating enzyme binding	3	3	43.17	1.2127e-05	0.000109143	Aos1;Uba2;lwr
C18	BP	GO:0006123	mitochondrial electron transport, cytochrome c to oxygen	9	10	42.36	6.25991e-15	2.23926e-13	COX4;COX5A;COX5B;COX6B;COX7A;COX8;ND-MLRQ;cype;levy
C18	BP	GO:0006099	tricarboxylic acid cycle	11	18	28.76	6.78565e-15	2.23926e-13	Fum3;Scsalpha1;Scsalpha2;ScsbetaA;ScsbetaG;SdhA;SdhAL;SdhB;SdhBL;SdhC;SdhD
C18	BP	GO:0034198	cellular response to amino acid starvation	8	14	26.89	8.71362e-11	1.43775e-09	Iml1;Nprl2;Nprl3;Nup44A;Sec13;Wdr24;Wdr59;mio
C18	BP	GO:1903432	regulation of TORC1 signaling	5	5	47.06	3.96064e-09	5.22805e-08	Nup44A;Sec13;Wdr24;Wdr59;mio
C18	BP	GO:0040003	chitin-based cuticle development	8	34	11.07	3.69821e-07	3.05102e-06	CG34461;Cpr47Ef;Cpr64Aa;Cpr66D;Cpr67B;Cpr72Ec;Vajk2;Vajk3
C18	CC	GO:0045277	respiratory chain complex IV	9	9	47.06	6.37208e-16	2.80372e-14	COX4;COX5A;COX5B;COX6B;COX7A;COX8;ND-MLRQ;cype;levy
C18	CC	GO:0035859	Seh1-associated complex	8	8	47.06	3.22687e-14	7.09912e-13	Iml1;Nprl2;Nprl3;Nup44A;Sec13;Wdr24;Wdr59;mio
C18	CC	GO:0031966	mitochondrial membrane	11	24	21.57	4.78471e-13	7.01758e-12	COX4;COX5A;COX5B;COX6B;COX7A;COX8;ND-MLRQ;SdhB;SdhBL;cype;levy
C18	CC	GO:0061700	GATOR2 complex	6	6	47.06	8.04422e-11	7.07891e-10	Nprl3;Nup44A;Sec13;Wdr24;Wdr59;mio
C18	CC	GO:0045273	respiratory chain complex II (succinate dehydrogenase)	6	6	47.06	8.04422e-11	7.07891e-10	SdhA;SdhAL;SdhB;SdhBL;SdhC;SdhD
C18	MF	GO:0008177	succinate dehydrogenase (quinone) activity	6	6	47.06	8.04422e-11	2.97636e-09	SdhA;SdhAL;SdhB;SdhBL;SdhC;SdhD
C18	MF	GO:0042302	structural constituent of cuticle	7	17	19.38	2.64035e-08	4.88465e-07	CG15515;CG34461;Cpr47Ef;Cpr64Aa;Cpr66D;Cpr67B;Cpr72Ec
C18	MF	GO:0004776	succinate-CoA ligase (GDP-forming) activity	4	4	47.06	1.9322e-07	2.38305e-06	Scsalpha1;Scsalpha2;ScsbetaA;ScsbetaG
C18	MF	GO:0009055	electron transfer activity	5	9	26.15	4.66119e-07	4.3116e-06	SdhA;SdhAL;SdhB;SdhBL;SdhC
C18	MF	GO:0008010	structural constituent of chitin-based larval cuticle	6	19	14.86	1.74124e-06	1.28852e-05	CG34461;Cpr47Ef;Cpr64Aa;Cpr66D;Cpr67B;Cpr72Ec
C19	BP	GO:0031146	SCF-dependent proteasomal ubiquitin-dependent protein catabolic process	25	36	34.22	1.19549e-35	1.05203e-33	CG14937;CG2247;CG4911;CG5003;CG5961;CG7148;CG8272;CG9316;Cul1;FBXO11;Fbl6;Fbxl7;FipoQ;Fsn;Roc1a;SkpA;SkpB;SkpC;SkpF;jet;mi;morgue;ntc;pall;slmb
C19	BP	GO:0016567	protein ubiquitination	26	110	11.65	1.23021e-21	5.41294e-20	CG12362;CG5961;Cand1;Cul1;Cul3;Cul4;DCAF12;Fbxl7;Fsn;Roc1a;Roc1b;SkpA;SkpB;SkpC;SkpF;Ubc10;Ubi-p5E;Ubi-p63E;ari-2;klhl10;l(2)dtl;mahj;ntc;ohgt;pic;slmb
C19	BP	GO:0160240	RNA polymerase II transcription initiation surveillance	13	15	42.71	4.73331e-21	1.38844e-19	IntS1;IntS10;IntS11;IntS12;IntS14;IntS2;IntS3;IntS4;IntS6;IntS8;IntS9;asun;omd
C19	BP	GO:1905821	positive regulation of chromosome condensation	6	6	49.28	6.0606e-11	5.92592e-10	Cap-D2;Cap-G;Cap-H2;SMC2;barr;glu
C19	BP	GO:1905820	positive regulation of chromosome separation	6	6	49.28	6.0606e-11	5.92592e-10	Cap-D2;Cap-G;Cap-H2;SMC2;barr;glu
C19	CC	GO:0019005	SCF ubiquitin ligase complex	25	40	30.8	7.53419e-34	2.71231e-32	CG14937;CG2247;CG4911;CG5003;CG5961;CG7148;CG8272;CG9316;Cul1;FBXO11;Fbl6;Fbxl7;FipoQ;Fsn;Roc1a;Roc1b;SkpA;SkpB;SkpC;SkpF;jet;morgue;ntc;pall;slmb
C19	CC	GO:0032039	integrator complex	14	14	49.28	8.31866e-25	1.49736e-23	CG5274;IntS1;IntS10;IntS11;IntS12;IntS14;IntS2;IntS3;IntS4;IntS6;IntS8;IntS9;asun;omd
C19	CC	GO:0160232	INTAC complex	13	15	42.71	4.73331e-21	5.67997e-20	IntS1;IntS10;IntS11;IntS12;IntS14;IntS2;IntS3;IntS4;IntS6;IntS8;IntS9;asun;omd
C19	CC	GO:0000796	condensin complex	6	6	49.28	6.0606e-11	5.45454e-10	Cap-D2;Cap-G;Cap-H2;SMC2;barr;glu
C19	CC	GO:0080008	Cul4-RING E3 ubiquitin ligase complex	5	5	49.28	3.13171e-09	2.25483e-08	CG31855;Cul4;DCAF12;Roc1a;mahj
C19	MF	GO:0097602	cullin family protein binding	7	12	28.75	8.46029e-10	2.53809e-08	Roc1a;Roc1b;SkpA;SkpB;SkpC;SkpF;inc
C19	MF	GO:1990756	ubiquitin-like ligase-substrate adaptor activity	8	24	16.43	1.23823e-08	1.85735e-07	CG5961;DCAF12;Fsn;kel;klhl10;mi;ntc;slmb
C19	MF	GO:0160072	ubiquitin ligase complex scaffold activity	4	6	32.86	2.32949e-06	2.32949e-05	Cul1;Cul3;Cul4;SkpA
C19	MF	GO:0000822	inositol hexakisphosphate binding	3	3	49.28	8.12397e-06	6.09298e-05	IntS11;IntS4;IntS9
C19	MF	GO:0031625	ubiquitin protein ligase binding	5	33	7.47	0.000472393	0.00283436	Cul1;Cul3;Cul4;Ubc10;rpr
C2	BP	GO:0006508	proteolysis	107	153	6.25	5.84603e-69	3.15686e-66	Ance;CG11034;CG11192;CG12951;CG13430;CG16749;CG17134;CG17239;CG17283;CG18417;CG18735;CG2111;CG30025;CG30031;CG3097;CG31233;CG31343;CG31445;CG31661;CG31681;CG31821;CG31954;CG32379;CG32808;CG33128;CG3355;CG3502;CG3700;CG3795;CG42264;CG42335;CG4613;CG46339;CG4678;CG4914;CG5863;CG6508;CG7025;CG8172;CG8299;CG8539;CG8560;CG8562;CG8563;CG8564;CG8773;CG8952;CG9294;CG9372;Dpp10;Hayan;Jon25Bi;Jon65Aiv;Kul;MP1;Meltrin;Mmp1;Mmp2;Nep1;Nep2;Nep3;Nep4;Nep5;Nep6;Nep7;Nepl10;Nepl12;Nepl13;Nepl14;Nepl15;Nepl17;Nepl18;Nepl19;Nepl20;Nepl21;Nepl4;Nepl5;Nepl7;Phae2;Psn;SP1029;Sb;Ser7;Ser8;Sp7;Tace;Try29F;alphaTry;betaTry;cathD;deltaTry;ea;epsilonTry;etaTry;gammaTry;gd;goe;kuz;l(2)k05911;modSP;psh;snk;svr;thetaTry;tok;tpr;zetaTry
C2	BP	GO:0019953	sexual reproduction	23	24	8.56	1.96803e-21	5.31369e-19	Ag5r;Ag5r2;CG10651;CG16995;CG17575;CG17974;CG31296;CG32313;CG32679;CG34002;CG34049;CG3640;CG42564;CG4270;CG42780;CG43775;CG43776;CG43777;CG8483;CG9400;CG9822;scpr-A;scpr-C
C2	BP	GO:0045861	negative regulation of proteolysis	15	16	8.37	6.67633e-14	7.21043e-12	Spn27A;Spn28B;Spn28Da;Spn28Dc;Spn28F;Spn38F;Spn42Db;Spn42Dc;Spn42Dd;Spn42De;Spn43Aa;Spn55B;Spn77Ba;hh;nec
C2	BP	GO:0016266	protein O-linked glycosylation via N-acetyl-galactosamine	13	14	8.29	4.8595e-12	2.9157e-10	CG10000;CG31776;CG7304;CG7579;Pgant1;Pgant2;Pgant3;Pgant35A;Pgant4;Pgant5;Pgant6;Pgant8;Pgant9
C2	BP	GO:0016042	lipid catabolic process	14	19	6.58	2.87725e-10	1.29476e-08	CG14507;CG4267;CG5162;CG5966;CG6271;CG6277;CG6283;CG6296;CG6847;CG7367;Yp1;Yp2;Yp3;sxe2
C2	CC	GO:0005576	extracellular region	260	390	5.95	2.41365e-172	2.67916e-170	ATP6AP2;Actbeta;Ag5r;Ag5r2;Ama;Amy-d;Amy-p;Ance;Ance-2;Ance-4;Appl;CG10359;CG10651;CG11159;CG11170;CG11999;CG12951;CG13748;CG14507;CG15117;CG16749;CG16756;CG16799;CG16995;CG17239;CG17575;CG1791;CG17919;CG17974;CG18284;CG18417;CG18735;CG1889;CG2111;CG30025;CG30031;CG30062;CG30281;CG3097;CG31145;CG31233;CG31296;CG31343;CG31445;CG31515;CG31681;CG31821;CG31832;CG31954;CG32313;CG32379;CG32679;CG32751;CG32808;CG3355;CG34002;CG34049;CG3502;CG3604;CG3640;CG3662;CG3700;CG3795;CG41520;CG42264;CG42335;CG42564;CG4267;CG4270;CG42780;CG42827;CG43055;CG4306;CG43775;CG43776;CG43777;CG4613;CG46339;CG4678;CG4914;CG5162;CG5235;CG5550;CG5966;CG6168;CG6271;CG6277;CG6283;CG6296;CG6414;CG6788;CG6847;CG7025;CG7231;CG7367;CG7798;CG8172;CG8299;CG8483;CG8539;CG8560;CG8562;CG8563;CG8564;CG8642;CG8773;CG8952;CG9294;CG9372;CG9400;CG9806;CG9822;Cals;Ccn;CecA1;Cow;Dg;Est-6;Est-P;Fs;GILT2;Glt;Gp93;Hayan;Hexo2;Hsc70-3;IM33;Ilp2;Ilp6;Jon25Bi;Jon65Aiv;Kal1;Lectin-galC1;Loxl1;Loxl2;LysB;LysD;LysE;LysP;LysS;LysX;MP1;Mmp1;Mmp2;NT1;Nep2;Nep4;Nepl13;Nepl21;NijA;Obp51a;Obp99c;PPO1;PPO2;PPYR1;Pal1;Pdi;Plod;Ppt1;Qsox4;SP1029;Sdr;Sema2a;Sema2b;Ser8;Sfp24F;Sp7;Spn27A;Spn28B;Spn28Da;Spn28Dc;Spn28F;Spn31A;Spn38F;Spn42Da;Spn42Db;Spn42Dc;Spn42Dd;Spn42De;Spn43Aa;Spn47C;Spn53F;Spn55B;Spn77Ba;Spn77Bb;Spn77Bc;Sulf1;Timp;Try29F;Tsf1;Tsf2;Vap33;Wnt2;Wnt4;Wnt5;Wnt6;Yp1;Yp2;Yp3;alphaTry;aos;beta4GalNAcTA;beta4GalNAcTB;betaGlu;betaTry;bnl;cathD;cv;cysu;daw;deltaTry;dpp;ea;epsilonTry;etaTry;fz3;fz4;gammaTry;gbb;gd;hh;isoQC;l(2)k05911;l(3)72Dr;lectin-28C;lectin-37Da;lectin-46Ca;lectin-46Cb;magu;mav;miple1;modSP;myo;nec;olf413;polyph;psh;sca;scpr-A;scpr-B;scpr-C;scw;shf;shv;slow;snk;sog;spi;spz;spz5;svr;sxe2;tctn;thetaTry;tok;tpr;tsg;vn;wg;zetaTry
C2	CC	GO:0016020	membrane	174	531	2.93	1.57216e-46	8.72549e-45	ATP6AP2;Ae2;Alk;Ance;Ance-2;Ance-4;Appl;Atpalpha;CG10359;CG10616;CG10702;CG11007;CG11357;CG11703;CG13398;CG13937;CG14024;CG18735;CG1889;CG30036;CG30037;CG30281;CG3038;CG31183;CG31445;CG31729;CG31787;CG33253;CG33310;CG3355;CG3662;CG4613;CG4914;CG5250;CG7565;CG8642;CG8654;CG8668;CG8673;CG9109;CHOp24;Ca-Ma2d;Cad96Ca;CadN2;Cals;Cds;Dad1;Delta;Dg;Dpp10;Eph;FucT6;FucTA;FucTB;FucTC;FucTD;Glg1;Gyc32E;Hs6st;Hsc70-3;InR;ItgaPS4;ItgaPS5;Itgbn;JhI-21;KdelR;Kul;Lamp1;Lar;Lfg;Loxl1;Loxl2;Mdr65;Meltrin;Mgat2;Mpcp2;N;NaPi-T;Nct;Nep1;Nep2;Nep3;Nep4;Nep5;NijA;Nrg;Ost48;OstDelta;Pal1;Pgant9;Phb2;Psn;Ptp10D;Ptp4E;Ptp99A;SP1029;Sb;Scamp;Sdc;Sec61alpha;Sema1a;Sema1b;Ser;Spase22-23;SsRbeta;Stim;Stt3A;Syb;TM9SF3;Tace;Tango9;Tapdelta;Toll-9;Tsp86D;Tsp96F;Vap33;Vha100-1;Vha100-2;Vha100-4;VhaM9.7-b;ZnT33D;ZnT41F;ZnT63C;ZnT86D;alpha-Man-Ia;anchor;arr;babo;bai;betaGlu;botv;brn;btl;drpr;dtn;fng;fra;fz;fz2;fz3;fz4;htl;ihog;kuz;mGluR;mmd;nSyb;olf413;opm;otk;otk2;p24-1;p24-2;pip;por;ptc;put;rho;ru;sax;scb;sev;sotv;spi;stj;stol;svr;tctn;tkv;tpr;twr;unc-5;wdp;wg
C2	CC	GO:0005886	plasma membrane	154	615	2.24	1.91062e-25	7.06928e-24	ATP6AP2;Ae2;Alk;Ama;Ance;Ance-2;Ance-4;Appl;Atpalpha;CG11034;CG17636;CG2111;CG31183;CG31233;CG31343;CG31445;CG31642;CG31729;CG33253;CG3502;CG3662;CG42335;CG46339;CG4829;CG7509;CG7565;CG8172;CG8654;CG8773;CG9806;Cad96Ca;CadN2;Cals;Cont;Delta;Dg;Dpp10;Drl-2;Dys;Egfr;Eph;Gyc32E;Hexo2;InR;JhI-21;Kul;Lamp1;Mmp1;Mmp2;N;Nct;Nep1;Nep2;Nep3;Nep4;Nep5;Nep6;Nep7;Nepl10;Nepl12;Nepl13;Nepl14;Nepl15;Nepl17;Nepl18;Nepl19;Nepl20;Nepl21;Nepl4;Nepl5;Nepl7;NijA;Nrg;Nrk;Nrx-IV;Pal1;Pi3K68D;PlexA;PlexB;Ptp99A;SP1029;Sb;Sema1a;Sema1b;Sema2a;Sema2b;Sema5c;Ser;Stim;Syb;Tace;Toll-6;Toll-7;Toll-9;Tollo;Tsf1;Tsf2;Tsp86D;Tsp96F;Vap33;Vha100-1;Vha100-2;Vha100-4;VhaAC39-1;ZnT33D;ZnT41F;ZnT63C;arr;babo;btl;dally;dlp;dnt;drpr;fra;fz;fz2;goe;hh;htl;if;ihog;kar;kek2;kek5;kek6;kuz;mGluR;melt;mesh;mew;mys;nSyb;nrv1;nrv2;nrv3;otk;otk2;pk;polyph;ptc;put;ru;sax;sev;shv;sog;spi;tkv;unc-5;wdp;wg;wls;wrapper
C2	CC	GO:0000139	Golgi membrane	50	103	4.33	1.08491e-21	3.01063e-20	ATP6AP2;ArfGAP1;CG10000;CG11357;CG13937;CG14015;CG14024;CG30036;CG30037;CG3038;CG31145;CG31776;CG3253;CG7304;CG7579;CG8668;CG8673;Chpf;Cog4;FucTB;GABPI;Glg1;Mgat2;Pgant1;Pgant2;Pgant3;Pgant35A;Pgant4;Pgant5;Pgant6;Pgant8;Pgant9;Psn;Qsox4;Tango1;alpha-Man-IIa;alpha-Man-Ia;beta4GalNAcTA;beta4GalNAcTB;botv;brn;fng;pip;rho;ru;sfl;sog;sotv;spi;wls
C2	CC	GO:0009986	cell surface	24	45	4.76	3.75568e-12	8.33762e-11	ATP6AP2;Cals;Delta;ItgaPS4;ItgaPS5;Itgbn;Kal1;Lar;N;Sdc;Ser;Sulf1;Wnt4;dally;dlp;if;ihog;lectin-46Ca;mew;mys;scb;shf;slow;wg
C2	MF	GO:0004252	serine-type endopeptidase activity	49	64	6.84	1.29763e-34	1.89454e-32	CG11192;CG12951;CG13430;CG16749;CG17239;CG18735;CG30025;CG30031;CG31681;CG31954;CG32808;CG3355;CG3700;CG3795;CG4613;CG4914;CG8172;CG8299;CG8952;CG9294;CG9372;Hayan;Jon25Bi;Jon65Aiv;MP1;Phae2;Sb;Ser7;Ser8;Sp7;Try29F;alphaTry;betaTry;deltaTry;ea;epsilonTry;etaTry;gammaTry;gd;l(2)k05911;modSP;psh;rho;ru;snk;thetaTry;tpr;twr;zetaTry
C2	MF	GO:0004867	serine-type endopeptidase inhibitor activity	22	24	8.19	1.87477e-19	1.36858e-17	CG10031;CG13748;CG31515;CG3604;CG42827;CG43165;IM33;Spn27A;Spn28B;Spn28Da;Spn28Dc;Spn28F;Spn38F;Spn42Da;Spn42Db;Spn42Dc;Spn42Dd;Spn42De;Spn43Aa;Spn55B;Spn77Ba;nec
C2	MF	GO:0017171	serine hydrolase activity	30	51	5.25	1.75719e-16	8.55166e-15	CG11034;CG16749;CG18735;CG30025;CG31681;CG31821;CG3355;CG4914;CG5162;CG8952;CG9372;Dpp10;Est-6;Est-P;Jon25Bi;Jon65Aiv;MP1;Ppt1;Ser7;Yp1;Yp2;Yp3;alphaTry;betaTry;epsilonTry;etaTry;sxe2;thetaTry;twr;zetaTry
C2	MF	GO:0008237	metallopeptidase activity	23	32	6.42	9.59331e-16	3.50156e-14	Ance;CG31233;CG31343;CG31445;CG3502;CG42335;CG46339;CG8773;Kul;Meltrin;Mmp1;Mmp2;Nep1;Nep2;Nep3;Nep4;Nep5;Nep6;Nep7;SP1029;Tace;kuz;tok
C2	MF	GO:0048018	receptor ligand activity	20	30	5.95	7.24731e-13	2.11622e-11	Ama;Delta;Ilp2;Ilp6;NT1;Ser;Tollo;Wnt4;Wnt5;daw;dpp;gbb;myo;scw;shv;spi;spz;spz5;vn;wg
C20	BP	GO:0006357	regulation of transcription by RNA polymerase II	42	488	4.45	2.92261e-18	9.35235e-17	CG1024;CG10274;CG10431;CG10654;CG11294;CG11695;CG11696;CG11906;CG12391;CG14655;CG17568;CG17803;CG1792;CG18764;CG2116;CG2202;CG2712;CG3032;CG31388;CG3281;CG3919;CG4730;CG4854;CG6654;CG6813;CG7101;CG7386;CG8159;CG8319;D19A;D19B;Neu2;Odj;OdsH;Sry-beta;ZIPIC;Zif;dwg;gcm2;grau;nom;salm
C20	BP	GO:0000727	double-strand break repair via break-induced replication	9	9	51.72	2.63346e-16	4.21353e-15	Cdc45;Mcm2;Mcm3;Mcm5;Mcm6;Mcm7;Psf2;Sld5;dpa
C20	BP	GO:0006617	SRP-dependent cotranslational protein targeting to membrane, signal sequence recognition	4	6	34.48	1.91758e-06	8.76609e-06	Srp19;Srp54k;SrpRalpha;SrpRbeta
C20	BP	GO:0045047	protein targeting to ER	3	5	31.03	6.82161e-05	0.000242546	Srp54k;SrpRalpha;SrpRbeta
C20	BP	GO:0002188	translation reinitiation	2	5	20.69	0.00356329	0.00712657	DENR;MCTS1
C20	CC	GO:0071162	CMG complex	11	11	51.72	8.1083e-20	1.70274e-18	Cdc45;Mcm2;Mcm3;Mcm5;Mcm6;Mcm7;Psf1;Psf2;Psf3;Sld5;dpa
C20	CC	GO:0005634	nucleus	68	1827	1.93	2.38035e-11	2.49937e-10	CG1024;CG10274;CG10431;CG10654;CG11294;CG11695;CG11696;CG11906;CG12391;CG14441;CG14655;CG15073;CG17568;CG17803;CG1792;CG18764;CG2116;CG2202;CG2712;CG3032;CG31388;CG3281;CG3430;CG3919;CG4730;CG4854;CG6654;CG6813;CG7101;CG7386;CG8159;CG8301;CG8319;CG9636;CG9890;Cdc45;Ctf4;D19A;D19B;Ice1;M1BP;Mcm2;Mcm3;Mcm5;Mcm6;Mcm7;Neu2;Odj;OdsH;Psf1;Psf2;Psf3;Rexo5;Sld5;Sry-beta;ZIPIC;Zif;cdm;dpa;dwg;fuss;gcm2;grau;nom;pelo;ranshi;salm;wek
C20	CC	GO:0042555	MCM complex	6	6	51.72	4.5025e-11	3.15175e-10	Mcm2;Mcm3;Mcm5;Mcm6;Mcm7;dpa
C20	CC	GO:0000811	GINS complex	4	4	51.72	1.31725e-07	6.91557e-07	Psf1;Psf2;Psf3;Sld5
C20	CC	GO:0048500	signal recognition particle	2	3	34.48	0.00109647	0.00460516	Srp19;Srp54k
C20	MF	GO:0008270	zinc ion binding	38	277	7.1	1.344e-23	4.16639e-22	CG10274;CG10431;CG10654;CG11695;CG11696;CG12391;CG14441;CG14655;CG15073;CG17568;CG17803;CG1792;CG18764;CG2202;CG2712;CG3032;CG31388;CG3281;CG4730;CG4854;CG6654;CG6769;CG6813;CG7386;CG8159;CG8301;CG8319;D19A;D19B;M1BP;Neu2;Odj;Zif;dwg;grau;nom;ranshi;wek
C20	MF	GO:0000978	RNA polymerase II cis-regulatory region sequence-specific DNA binding	33	282	6.05	3.87375e-18	6.00431e-17	CG1024;CG10274;CG10431;CG11695;CG11696;CG11906;CG12391;CG14655;CG17568;CG1792;CG18764;CG2116;CG2202;CG31388;CG4730;CG4854;CG6654;CG6813;CG7101;CG7386;CG8159;CG8319;D19A;D19B;M1BP;Odj;ZIPIC;Zif;dwg;fuss;gcm2;nom;ranshi
C20	MF	GO:0000976	transcription cis-regulatory region binding	17	63	13.96	9.06067e-16	9.36269e-15	CG10431;CG10654;CG11695;CG11696;CG12391;CG15073;CG17803;CG18764;CG2202;CG2712;CG3032;CG31388;CG4730;CG4854;CG6813;CG7101;CG8319
C20	MF	GO:0000981	DNA-binding transcription factor activity, RNA polymerase II-specific	30	323	4.8	1.12491e-13	8.71804e-13	CG1024;CG10274;CG10654;CG11294;CG11906;CG17803;CG1792;CG18764;CG2116;CG2202;CG2712;CG3032;CG3281;CG4730;CG4854;CG6813;CG7386;CG8159;D19A;D19B;M1BP;Neu2;OdsH;Sry-beta;dwg;fuss;gcm2;nom;ranshi;salm
C20	MF	GO:0003700	DNA-binding transcription factor activity	23	224	5.31	1.89959e-11	1.17774e-10	CG10654;CG11695;CG11696;CG12391;CG14655;CG15073;CG17568;CG17803;CG18764;CG2202;CG2712;CG3032;CG31388;CG3281;CG4730;CG4854;CG6654;CG6813;CG8319;Odj;Zif;gcm2;grau
C21	BP	GO:0010968	regulation of microtubule nucleation	8	8	51.72	1.477e-14	3.2494e-13	dgt2;dgt3;dgt4;dgt5;dgt6;msd1;msd5;wac
C21	BP	GO:0043161	proteasome-mediated ubiquitin-dependent protein catabolic process	19	97	10.13	9.9962e-15	3.2494e-13	Rpn1;Rpn10;Rpn11;Rpn12;Rpn13;Rpn2;Rpn3;Rpn5;Rpn7;Rpn8;Rpn9;Rpt1;Rpt2;Rpt3;Rpt4;Rpt5;Rpt6;Ube3a;Uch-L5
C21	BP	GO:0090307	mitotic spindle assembly	9	18	25.86	1.10862e-11	1.21948e-10	dgt2;dgt3;dgt4;dgt5;dgt6;msd1;msd5;mst;wac
C21	BP	GO:0042176	regulation of protein catabolic process	3	6	25.86	0.000134515	0.000591864	Rpn1;Rpn2;Rpn3
C21	BP	GO:0007088	regulation of mitotic nuclear division	4	21	9.85	0.000611764	0.00224313	dgt3;dgt4;dgt5;dgt6
C21	CC	GO:0005838	proteasome regulatory particle	18	18	51.72	2.9302e-32	9.96268e-31	Rpn1;Rpn10;Rpn11;Rpn12;Rpn13;Rpn2;Rpn3;Rpn5;Rpn7;Rpn8;Rpn9;Rpt1;Rpt2;Rpt3;Rpt4;Rpt5;Rpt6;Uch-L5
C21	CC	GO:0008540	proteasome regulatory particle, base subcomplex	9	10	46.55	2.59164e-15	4.40579e-14	Rpn1;Rpn10;Rpn2;Rpt1;Rpt2;Rpt3;Rpt4;Rpt5;Rpt6
C21	CC	GO:0070652	HAUS complex	8	8	51.72	1.477e-14	1.25545e-13	dgt2;dgt3;dgt4;dgt5;dgt6;msd1;msd5;wac
C21	CC	GO:0005832	chaperonin-containing T-complex	8	8	51.72	1.477e-14	1.25545e-13	CCT1;CCT2;CCT3;CCT4;CCT5;CCT6;CCT7;CCT8
C21	CC	GO:0000502	proteasome complex	12	28	22.17	3.30217e-14	2.24548e-13	Rpn1;Rpn10;Rpn11;Rpn12;Rpn13;Rpn2;Rpn3;Rpn5;Rpn7;Rpn8;Rpn9;Uch-L5
C21	MF	GO:0036402	proteasome-activating activity	6	7	44.33	3.10257e-10	8.06668e-09	Rpt1;Rpt2;Rpt3;Rpt4;Rpt5;Rpt6
C21	MF	GO:0140662	ATP-dependent protein folding chaperone	9	27	17.24	9.25299e-10	1.20289e-08	CCT1;CCT2;CCT3;CCT4;CCT5;CCT6;CCT7;CCT8;Hsp60B
C21	MF	GO:0016887	ATP hydrolysis activity	15	128	6.06	1.5113e-08	1.3098e-07	CCT1;CCT2;CCT3;CCT4;CCT5;CCT6;CCT7;CCT8;Hsp60B;Rpt1;Rpt2;Rpt3;Rpt4;Rpt5;Rpt6
C21	MF	GO:0051082	unfolded protein binding	8	41	10.09	8.33255e-07	5.41616e-06	CCT1;CCT2;CCT3;CCT4;CCT5;CCT6;CCT7;CCT8
C21	MF	GO:0017070	U6 snRNA binding	2	4	25.86	0.00216526	0.0112593	CG14641;Prp8
C22	BP	GO:0000712	resolution of meiotic recombination intermediates	3	6	28.7	9.84874e-05	0.00231445	Ercc1;mei-9;mus312
C22	BP	GO:0007224	smoothened signaling pathway	3	6	28.7	9.84874e-05	0.00231445	cos;fu;smo
C22	BP	GO:0048619	embryonic hindgut morphogenesis	3	7	24.6	0.000170179	0.00266613	lin;odd;sob
C22	BP	GO:0006312	mitotic recombination	2	3	38.27	0.000890265	0.00836849	Ercc1;mei-9
C22	BP	GO:0042073	intraciliary transport	2	5	22.96	0.00290063	0.0170412	cos;fu
C22	CC	GO:0000110	nucleotide-excision repair factor 1 complex	3	3	57.41	5.1158e-06	0.000179053	Ercc1;Xpac;mei-9
C22	CC	GO:0005929	cilium	4	26	8.83	0.000960728	0.0102686	BBS5;cos;fu;smo
C22	CC	GO:0035301	Hedgehog signaling complex	2	3	38.27	0.000890265	0.0102686	cos;fu
C22	CC	GO:0005853	eukaryotic translation elongation factor 1 complex	2	4	28.7	0.00176032	0.0102686	eEF1beta;eEF1gamma
C22	CC	GO:0005762	mitochondrial large ribosomal subunit	4	30	7.65	0.00166996	0.0102686	mRpL40;mRpL46;mRpL48;mRpL55
C22	MF	GO:0005119	smoothened binding	2	3	38.27	0.000890265	0.0172777	cos;fu
C22	MF	GO:0003684	damaged DNA binding	3	13	13.25	0.00128886	0.0172777	Ercc1;Xpac;mei-9
C22	MF	GO:0008289	lipid binding	3	14	12.3	0.00161978	0.0172777	CG1513;CG9205;cert
C22	MF	GO:0004930	G protein-coupled receptor activity	3	20	8.61	0.00470365	0.0215024	GABA-B-R1;TkR99D;smo
C22	MF	GO:0008010	structural constituent of chitin-based larval cuticle	3	19	9.06	0.00404869	0.0215024	CG13670;Cpr100A;Cpr97Eb
C23	BP	GO:0006120	mitochondrial electron transport, NADH to ubiquinone	31	32	92.01	3.93379e-65	2.36027e-64	ND-13A;ND-13B;ND-15;ND-19;ND-20;ND-20L;ND-23;ND-24;ND-30;ND-39;ND-42;ND-49;ND-51;ND-75;ND-AGGG;ND-ASHI;ND-B12;ND-B14;ND-B14.5A;ND-B14.5B;ND-B14.7;ND-B15;ND-B16.6;ND-B17;ND-B17.2;ND-B18;ND-B22;ND-MNLL;ND-MWFE;ND-SGDH;NP15.6
C23	BP	GO:0032981	mitochondrial respiratory chain complex I assembly	4	5	75.99	5.45864e-08	1.63759e-07	ND-20;ND-20L;ND-23;ND-75
C23	BP	GO:1902600	proton transmembrane transport	7	40	16.62	1.38072e-07	2.76145e-07	ND-23;ND-24;ND-30;ND-42;ND-49;ND-51;ND-75
C23	BP	GO:0072593	reactive oxygen species metabolic process	2	3	63.32	0.000324344	0.000389213	ND-30;ND-75
C23	CC	GO:0045271	respiratory chain complex I	31	32	92.01	3.93379e-65	2.75365e-64	ND-13A;ND-13B;ND-15;ND-19;ND-20;ND-20L;ND-23;ND-24;ND-30;ND-39;ND-42;ND-49;ND-51;ND-75;ND-AGGG;ND-ASHI;ND-B12;ND-B14;ND-B14.5A;ND-B14.5B;ND-B14.7;ND-B15;ND-B16.6;ND-B17;ND-B17.2;ND-B18;ND-B22;ND-MNLL;ND-MWFE;ND-SGDH;NP15.6
C23	CC	GO:0005743	mitochondrial inner membrane	31	105	28.04	3.51433e-40	1.23002e-39	ND-13A;ND-13B;ND-15;ND-19;ND-20;ND-20L;ND-23;ND-24;ND-30;ND-39;ND-42;ND-49;ND-51;ND-75;ND-AGGG;ND-ASHI;ND-B12;ND-B14;ND-B14.5A;ND-B14.5B;ND-B14.7;ND-B15;ND-B16.6;ND-B17;ND-B17.2;ND-B18;ND-B22;ND-MNLL;ND-MWFE;ND-SGDH;NP15.6
C23	CC	GO:0005739	mitochondrion	16	232	6.55	8.68146e-10	2.02567e-09	ND-23;ND-24;ND-30;ND-39;ND-42;ND-49;ND-51;ND-ASHI;ND-B12;ND-B14;ND-B15;ND-B16.6;ND-B18;ND-MNLL;ND-SGDH;Pdhb
C23	CC	GO:0005758	mitochondrial intermembrane space	2	14	13.57	0.00913338	0.0159834	ND-15;ND-B18
C23	MF	GO:0008137	NADH dehydrogenase (ubiquinone) activity	9	9	94.98	8.0182e-19	8.0182e-18	ND-20;ND-20L;ND-23;ND-24;ND-30;ND-42;ND-49;ND-51;ND-75
C23	MF	GO:0016651	oxidoreductase activity, acting on NAD(P)H	4	5	75.99	5.45864e-08	2.72932e-07	ND-23;ND-30;ND-49;ND-75
C23	MF	GO:0051539	4 iron, 4 sulfur cluster binding	4	7	54.28	3.76156e-07	1.25385e-06	ND-20;ND-20L;ND-23;ND-51
C23	MF	GO:0048038	quinone binding	3	3	94.98	1.10477e-06	2.76193e-06	ND-20;ND-20L;ND-49
C23	MF	GO:0051536	iron-sulfur cluster binding	3	9	31.66	8.87219e-05	0.000177444	ND-20;ND-20L;ND-75
C24	BP	GO:0032543	mitochondrial translation	29	51	63.2	9.53392e-51	2.86018e-50	bonsai;mRpL15;mRpL20;mRpL30;mRpL4;mRpL43;mRpL44;mRpL50;mRpL51;mRpS10;mRpS14;mRpS16;mRpS17;mRpS18B;mRpS18C;mRpS2;mRpS22;mRpS23;mRpS24;mRpS25;mRpS26;mRpS28;mRpS29;mRpS31;mRpS33;mRpS35;mRpS6;mRpS7;mRpS9
C24	BP	GO:0006412	translation	16	120	14.82	1.80168e-15	2.70253e-15	bonsai;mRpL15;mRpL20;mRpL30;mRpL4;mRpL51;mRpS14;mRpS16;mRpS17;mRpS18B;mRpS18C;mRpS2;mRpS23;mRpS6;mRpS7;mRpS9
C24	CC	GO:0005763	mitochondrial small ribosomal subunit	22	24	101.89	7.62236e-46	8.38459e-45	CG4882;bonsai;mRpS10;mRpS14;mRpS16;mRpS17;mRpS18B;mRpS18C;mRpS2;mRpS22;mRpS23;mRpS24;mRpS25;mRpS26;mRpS28;mRpS29;mRpS31;mRpS33;mRpS35;mRpS6;mRpS7;mRpS9
C24	CC	GO:0005739	mitochondrion	23	232	11.02	1.66382e-19	9.15102e-19	CG11590;CG4882;bonsai;mRpL30;mRpL4;mRpL43;mRpL44;mRpL50;mRpL51;mRpS10;mRpS16;mRpS18B;mRpS2;mRpS23;mRpS24;mRpS25;mRpS26;mRpS29;mRpS31;mRpS33;mRpS6;mRpS7;mRpS9
C24	CC	GO:0005840	ribosome	13	94	15.37	7.56462e-13	2.77369e-12	bonsai;mRpL20;mRpL4;mRpS14;mRpS16;mRpS17;mRpS18B;mRpS18C;mRpS2;mRpS23;mRpS6;mRpS7;mRpS9
C24	CC	GO:0005762	mitochondrial large ribosomal subunit	8	30	29.64	1.16141e-10	3.19389e-10	mRpL15;mRpL20;mRpL30;mRpL4;mRpL43;mRpL44;mRpL50;mRpL51
C24	CC	GO:0005761	mitochondrial ribosome	3	5	66.69	6.7422e-06	1.48328e-05	mRpL20;mRpL51;mRpS29
C24	MF	GO:0003735	structural constituent of ribosome	29	140	23.02	3.8994e-35	2.33964e-34	bonsai;mRpL15;mRpL20;mRpL30;mRpL4;mRpL43;mRpL44;mRpL50;mRpL51;mRpS10;mRpS14;mRpS16;mRpS17;mRpS18B;mRpS18C;mRpS2;mRpS22;mRpS23;mRpS24;mRpS25;mRpS26;mRpS28;mRpS29;mRpS31;mRpS33;mRpS35;mRpS6;mRpS7;mRpS9
C24	MF	GO:0070181	small ribosomal subunit rRNA binding	2	3	74.1	0.000236348	0.000709043	mRpS18C;mRpS6
C24	MF	GO:0019843	rRNA binding	3	17	19.61	0.000424946	0.000849892	mRpL20;mRpS6;mRpS7
C25	BP	GO:0050808	synapse organization	28	44	72.27	2.87175e-51	2.2974e-50	DIP-alpha;DIP-beta;DIP-delta;DIP-epsilon;DIP-eta;DIP-gamma;DIP-iota;DIP-theta;DIP-zeta;dpr1;dpr10;dpr11;dpr13;dpr14;dpr15;dpr16;dpr17;dpr18;dpr19;dpr2;dpr20;dpr3;dpr4;dpr5;dpr6;dpr7;dpr8;dpr9
C25	BP	GO:0007606	sensory perception of chemical stimulus	19	26	82.99	7.56532e-36	3.02613e-35	Obp28a;dpr10;dpr11;dpr13;dpr14;dpr15;dpr16;dpr17;dpr18;dpr19;dpr2;dpr20;dpr3;dpr4;dpr5;dpr6;dpr7;dpr8;dpr9
C25	BP	GO:1904396	regulation of neuromuscular junction development	2	4	56.78	0.000450098	0.000900196	DIP-gamma;dpr11
C25	BP	GO:0030198	extracellular matrix organization	2	16	14.2	0.00841599	0.0134656	AdamTS-A;vkg
C25	BP	GO:0072499	photoreceptor cell axon guidance	2	23	9.88	0.0170642	0.0227523	DIP-gamma;dpr11
C25	CC	GO:0032589	neuron projection membrane	23	24	108.83	1.63468e-49	1.14428e-48	DIP-alpha;DIP-gamma;DIP-kappa;DIP-lambda;dpr1;dpr10;dpr11;dpr13;dpr14;dpr15;dpr16;dpr17;dpr18;dpr19;dpr2;dpr20;dpr3;dpr4;dpr5;dpr6;dpr7;dpr8;dpr9
C25	CC	GO:0043005	neuron projection	11	52	24.02	3.18949e-13	1.11632e-12	DIP-alpha;DIP-beta;DIP-delta;DIP-epsilon;DIP-eta;DIP-gamma;DIP-iota;DIP-kappa;DIP-lambda;DIP-theta;DIP-zeta
C25	CC	GO:0005886	plasma membrane	25	615	4.62	2.34394e-12	5.46919e-12	DIP-alpha;DIP-beta;DIP-delta;DIP-epsilon;DIP-eta;DIP-gamma;DIP-iota;DIP-kappa;DIP-lambda;DIP-theta;DIP-zeta;dpr1;dpr11;dpr13;dpr14;dpr17;dpr18;dpr19;dpr2;dpr20;dpr3;dpr5;dpr7;dpr8;dpr9
C25	CC	GO:0031012	extracellular matrix	3	50	6.81	0.0093809	0.0164166	AdamTS-A;CG17739;vkg
C25	MF	GO:0003674	molecular_function	25	408	6.96	1.53654e-16	4.60961e-16	CG30324;CG9624;DIP-beta;DIP-epsilon;DIP-kappa;DIP-lambda;dpr1;dpr10;dpr11;dpr13;dpr14;dpr15;dpr16;dpr17;dpr18;dpr19;dpr2;dpr20;dpr3;dpr4;dpr5;dpr6;dpr7;dpr8;dpr9
C25	MF	GO:0005515	protein binding	26	1294	2.28	3.89208e-06	5.83812e-06	CG1504;CG15262;CG30324;DIP-alpha;DIP-beta;DIP-delta;DIP-epsilon;DIP-eta;DIP-gamma;DIP-theta;DIP-zeta;Gel;cDIP;dpr10;dpr11;dpr13;dpr14;dpr19;dpr2;dpr20;dpr3;dpr5;dpr7;dpr8;dpr9;vkg
C26	BP	GO:0009408	response to heat	9	36	29.68	7.14455e-12	2.71493e-10	CG14207;CG4461;Hsp22;Hsp23;Hsp26;Hsp27;Hsp67Bc;TotC;l(2)efl
C26	BP	GO:0007064	mitotic sister chromatid cohesion	6	9	79.15	2.06742e-11	3.92809e-10	Mau2;Nipped-B;SMC3;dmt;pds5;vtd
C26	BP	GO:0042026	protein refolding	8	28	33.92	3.55929e-11	4.50843e-10	CG14207;CG4461;Hsp22;Hsp23;Hsp26;Hsp27;Hsp67Bc;l(2)efl
C26	BP	GO:0034087	establishment of mitotic sister chromatid cohesion	4	4	118.73	4.37966e-09	4.16068e-08	Nipped-B;SMC1;SMC3;vtd
C26	BP	GO:0034089	establishment of meiotic sister chromatid cohesion	3	3	118.73	5.57712e-07	3.53218e-06	SMC1;SMC3;c(2)M
C26	CC	GO:0008278	cohesin complex	3	3	118.73	5.57712e-07	8.9234e-06	SMC1;SMC3;vtd
C26	CC	GO:0005576	extracellular region	10	390	3.04	0.00118781	0.00633499	Cys;Dup99B;Fer1HCH;Fer2LCH;GILT1;Obp19d;Obp44a;Obp56d;TotC;apolpp
C26	CC	GO:0000795	synaptonemal complex	2	6	39.58	0.00101802	0.00633499	c(2)M;vtd
C26	MF	GO:0051082	unfolded protein binding	8	41	23.17	1.00986e-09	1.4138e-08	CG14207;CG4461;Hsp22;Hsp23;Hsp26;Hsp27;Hsp67Bc;l(2)efl
C26	MF	GO:0005549	odorant binding	3	7	50.88	1.90643e-05	0.00013345	Obp19d;Obp44a;Obp56d
C26	MF	GO:0044183	protein folding chaperone	4	28	16.96	7.73832e-05	0.000361121	Hsp22;Hsp23;Hsp26;Hsp27
C26	MF	GO:0140664	ATP-dependent DNA damage sensor activity	2	4	59.36	0.000411605	0.00115249	spn-B;spn-D
C26	MF	GO:0008198	ferrous iron binding	2	4	59.36	0.000411605	0.00115249	Fer1HCH;Fer2LCH
C27	BP	GO:0006749	glutathione metabolic process	33	33	137.47	9.75486e-81	1.95097e-80	GstD1;GstD10;GstD11;GstD2;GstD3;GstD4;GstD5;GstD6;GstD7;GstD8;GstD9;GstE1;GstE10;GstE11;GstE12;GstE13;GstE14;GstE2;GstE3;GstE4;GstE5;GstE6;GstE7;GstE8;GstE9;GstO1;GstO2;GstO3;GstT1;GstT2;GstT3;gfzf;se
C27	BP	GO:0098869	cellular oxidant detoxification	15	23	89.66	1.66253e-28	1.66253e-28	GstD1;GstD11;GstD2;GstD8;GstE10;GstE6;GstE7;GstO1;GstO2;GstO3;GstT1;GstT2;GstT3;GstT4;se
C27	CC	GO:0005737	cytoplasm	34	1380	3.39	3.77144e-16	3.77144e-16	GstD1;GstD10;GstD11;GstD2;GstD3;GstD4;GstD5;GstD6;GstD7;GstD8;GstD9;GstE1;GstE10;GstE11;GstE12;GstE13;GstE14;GstE2;GstE3;GstE4;GstE5;GstE6;GstE7;GstE8;GstE9;GstO1;GstO2;GstO3;GstT1;GstT2;GstT3;GstT4;gfzf;se
C27	MF	GO:0004364	glutathione transferase activity	32	32	137.47	8.4412e-78	4.2206e-77	GstD1;GstD10;GstD11;GstD2;GstD4;GstD5;GstD6;GstD7;GstD8;GstD9;GstE1;GstE10;GstE11;GstE12;GstE13;GstE14;GstE2;GstE3;GstE4;GstE5;GstE6;GstE7;GstE8;GstE9;GstO1;GstO2;GstO3;GstT1;GstT2;GstT3;gfzf;se
C27	MF	GO:0003824	catalytic activity	27	71	52.28	1.54666e-44	3.86664e-44	CG15362;GstD1;GstD10;GstD11;GstD2;GstD3;GstD4;GstD5;GstD6;GstD7;GstD8;GstD9;GstE1;GstE10;GstE11;GstE12;GstE13;GstE14;GstE2;GstE3;GstE4;GstE5;GstE6;GstE7;GstE8;GstE9;gfzf
C27	MF	GO:0004602	glutathione peroxidase activity	11	12	126.02	7.3315e-24	1.22192e-23	GstD1;GstD11;GstD2;GstD8;GstE10;GstE6;GstE7;GstT1;GstT2;GstT3;GstT4
C27	MF	GO:0045174	glutathione dehydrogenase (ascorbate) activity	4	4	137.47	2.38145e-09	2.97682e-09	GstO1;GstO2;GstO3;se
C28	BP	GO:0006006	glucose metabolic process	2	4	100.46	0.000142061	0.00170474	Gapdh1;Gapdh2
C28	BP	GO:0006406	mRNA export from nucleus	2	23	17.47	0.00565187	0.0132789	Nup107;Nup133
C28	BP	GO:0006606	protein import into nucleus	2	27	14.88	0.007746	0.0132789	Nup107;Nup133
C28	CC	GO:0031080	nuclear pore outer ring	2	5	80.37	0.000236044	0.00188835	Nup107;Nup133
C28	CC	GO:0005643	nuclear pore	2	29	13.86	0.00890528	0.0356211	Nup107;Nup133
C28	MF	GO:0016620	oxidoreductase activity, acting on the aldehyde or oxo group of donors, NAD or NADP as acceptor	2	3	133.95	7.1249e-05	0.00071249	Gapdh1;Gapdh2
C28	MF	GO:0050661	NADP binding	2	7	57.41	0.000492662	0.00246331	Gapdh1;Gapdh2
C28	MF	GO:0051287	NAD binding	2	15	26.79	0.0024037	0.00684673	Gapdh1;Gapdh2
C28	MF	GO:0017056	structural constituent of nuclear pore	2	16	25.12	0.00273869	0.00684673	Nup107;Nup133
C28	MF	GO:0042393	histone binding	2	42	9.57	0.0181527	0.0363055	Phf7;Samuel
C29	BP	GO:0043162	ubiquitin-dependent protein catabolic process via the multivesicular body sorting pathway	2	8	52.24	0.000604962	0.00423473	Vps20;Vps25
C29	BP	GO:0032509	endosome transport via multivesicular body sorting pathway	2	16	26.12	0.00253254	0.00500817	Vps20;Vps25
C29	BP	GO:0036258	multivesicular body assembly	2	17	24.58	0.00286181	0.00500817	Vps20;Vps25
C29	BP	GO:0090148	membrane fission	2	21	19.9	0.00436749	0.00611449	Vps20;Vps25
C29	CC	GO:0009986	cell surface	12	45	55.72	1.62737e-19	9.76419e-19	Alp1;Alp10;Alp11;Alp12;Alp2;Alp4;Alp5;Alp6;Alp7;Alp8;Alp9;phu
C29	CC	GO:0005886	plasma membrane	15	615	5.1	1.03733e-08	3.112e-08	Alp1;Alp10;Alp11;Alp12;Alp13;Alp2;Alp4;Alp5;Alp6;Alp7;Alp8;Alp9;Kcmf1;Nost;phu
C29	CC	GO:0010008	endosome membrane	2	36	11.61	0.0125404	0.0250808	Vps20;Vps25
C29	MF	GO:0004035	alkaline phosphatase activity	13	13	208.96	1.5232e-32	1.37088e-31	Alp1;Alp10;Alp11;Alp12;Alp13;Alp2;Alp4;Alp5;Alp6;Alp7;Alp8;Alp9;phu
C29	MF	GO:0016791	phosphatase activity	13	27	100.61	2.96498e-25	1.33424e-24	Alp1;Alp10;Alp11;Alp12;Alp13;Alp2;Alp4;Alp5;Alp6;Alp7;Alp8;Alp9;phu
C3	BP	GO:0006357	regulation of transcription by RNA polymerase II	107	488	3.06	4.14918e-29	1.30699e-26	Abd-B;Ada1-2;Alh;Asx;Awh;B-H1;B-H2;BtbVII;C15;CG10348;CG11617;CG15478;CG34376;CG42741;CG4424;CG6770;CG8765;CG9727;CG9876;Doc1;Doc2;Dr;Dref;HHEX;Hmx;Hr78;Lim1;MEP-1;Mes2;Met;Mi-2;Mnt;Optix;Pc;Plzf;Pph13;Psc;Ptx1;Rel;Sce;Sp1;Spt5;Su(var)2-10;Su(z)2;Trl;Usf;Vsx1;Vsx2;ab;achi;acj6;al;ash2;bab1;bab2;br;bsh;cad;ct;dmrt99B;dsx;eg;ems;en;erm;eve;exd;ey;fru;grh;gsb-n;hkb;hng1;hng2;inv;ken;kni;l(3)73Ah;l(3)neo38;lbe;lola;mamo;mid;mts;org-1;pan;pb;pdm3;ph-d;ph-p;rib;rn;sage;sbb;scro;slp2;so;srp;stwl;tin;tj;ttk;twi;unc-4;vis;vvl;zen
C3	BP	GO:0005979	regulation of glycogen biosynthetic process	6	6	13.97	1.29704e-07	5.1071e-06	Gbs-70E;Gbs-76A;Pp1-13C;Pp1-87B;Pp1alpha-96A;flw
C3	BP	GO:0097723	amoeboid sperm motility	3	3	13.97	0.00036422	0.00557121	PpD5;PpD6;PpN58A
C3	BP	GO:0007501	mesodermal cell fate specification	3	3	13.97	0.00036422	0.00557121	Ubx;abd-A;twi
C3	CC	GO:0005634	nucleus	242	1827	1.85	4.978e-34	3.88284e-32	ASPP;Abd-B;Ada1-2;Alh;Antp;Asx;Atu;Atx-1;Awh;B-H1;B-H2;BtbVII;C15;CG10348;CG10600;CG11597;CG11617;CG12054;CG13994;CG14073;CG15435;CG15478;CG2926;CG30178;CG31624;CG31802;CG31988;CG32264;CG32812;CG33672;CG34149;CG34376;CG42741;CG4282;CG4424;CG4617;CG4820;CG5013;CG6770;CG8765;CG9727;CG9876;Cfp1;CkIIalpha;CkIIbeta;Ctr9;CycG;Doc1;Doc2;Dr;Dref;Dsp1;Eip78C;Gug;HHEX;Hakai;HmgZ;Hmx;Hr39;Hr78;I-3;Kdm4A;Kdm4B;Lim1;Lpt;MCPH1;MEP-1;Maf1;Mes2;Met;Mi-2;Mnt;Mst77F;NELF-B;NFAT;Nelf-A;Nelf-E;Npl4;Oli;Optix;P32;Pc;Pcf11;Plzf;Pp1-13C;Pp1-87B;Pp1-Y1;Pp1-Y2;Pp1alpha-96A;Pp2A-29B;Pp4-19C;PpD5;PpD6;PpN58A;PpY-55A;Pph13;Psc;Ptx1;RYBP;Ravus;Rchy1;Rel;Sce;Sirt7;Sobp;Sox21b;Sp1;Spt5;Spt6;Spt7;Su(var)2-10;Su(z)2;TH1;Taf10;Taf10b;Taf11;Taf13;Taf2;Taf4;Taf5;Taf6;Taf8;Taf9;Tbp;TfIIA-L;TfIIA-S;TfIIEalpha;Tip60;Top2;Trf2;Trl;Ubx;Usf;Vsx1;Vsx2;Wee1;XNP;Xrp1;YL-1;ZAP3;ab;abd-A;achi;acj6;al;ash2;atms;bab1;bab2;bin3;bon;br;brk;bsh;cad;cbc;corto;ct;d4;danr;dimm;disco;dl;dmrt99B;drm;dsx;ecd;eg;elB;elav;ems;en;erm;eve;exd;ey;flw;fru;ftz;grh;gsb-n;hkb;hng1;hng2;htt;hyx;inv;ken;kmg;kni;l(2)37Cd;l(3)73Ah;l(3)neo38;lbe;lola;lolal;mamo;mars;mbm;mei-41;mei-S332;mid;moon;mts;net;nht;org-1;pan;pb;pdm3;ph-d;ph-p;rib;rn;sa;sage;sbb;scro;sds22;slp2;so;srp;stc;stwl;stx;su(sable);tHMG1;tHMG2;tai;tant;tin;tj;tll;trx;ttk;twi;tws;unc-4;vis;vvl;wrd;zen
C3	CC	GO:0005669	transcription factor TFIID complex	14	23	8.5	3.31637e-11	1.29338e-09	Taf10;Taf10b;Taf11;Taf13;Taf2;Taf4;Taf5;Taf6;Taf8;Taf9;Tbp;Trf2;nht;sa
C3	CC	GO:0035102	PRC1 complex	8	9	12.42	5.4302e-09	1.41185e-07	Pc;Psc;Sce;Su(z)2;corto;l(3)73Ah;ph-d;ph-p
C3	CC	GO:0000164	protein phosphatase type 1 complex	7	7	13.97	9.1474e-09	1.78374e-07	Gbs-70E;Gbs-76A;PPP1R15;Pp1-13C;Pp1-87B;Pp1alpha-96A;flw
C3	CC	GO:0000785	chromatin	30	154	2.72	2.89745e-07	4.52003e-06	Asx;Doc1;Doc2;HmgZ;Kdm4A;Kdm4B;Lpt;Mi-2;Mst77F;Pc;Pp2A-29B;Psc;Ravus;Sce;Sirt7;Su(var)2-10;Su(z)2;Tip60;Trl;bon;eg;kni;mid;mts;org-1;pan;ph-d;ph-p;sage;tbrd-2
C3	MF	GO:0003677	DNA binding	94	366	3.59	4.61283e-31	3.82865e-29	Abd-B;Antp;Asx;Awh;B-H1;B-H2;C15;CG11617;CG14965;CG34149;CG4820;CG9727;CG9876;Cfp1;Doc1;Doc2;Dr;Dref;Dsp1;HHEX;HmgZ;Hmx;Hr39;Lim1;Mi-2;Mnt;NFAT;Optix;Pc;Plzf;Pph13;Psc;Ptx1;RYBP;Ravus;Rel;Spt6;Su(z)2;Taf4;Tbp;Top2;Trf2;Trl;Ubx;Vsx1;Vsx2;abd-A;achi;acj6;al;ash2;bab1;bab2;br;bsh;cad;ct;danr;disco;dl;dmrt99B;ems;en;eve;exd;ey;ftz;grh;gsb-n;hng1;hng2;inv;ken;lbe;lola;lolal;mid;org-1;pb;pdm3;ph-p;rib;scro;so;srp;stwl;tin;tj;ttk;twi;unc-4;vis;vvl;zen
C3	MF	GO:0008157	protein phosphatase 1 binding	22	25	12.29	6.71961e-23	2.78864e-21	CG13994;CG31244;CG42748;CG7029;Gbs-70E;Gbs-76A;I-2;I-3;MYPT-75D;NiPp1;Nop17l;PPP1R15;Ppi1;Sara;Spindly;ZAP3;Zasp66;corolla;ec;mars;neb;trx
C3	MF	GO:0000981	DNA-binding transcription factor activity, RNA polymerase II-specific	74	323	3.2	6.12744e-21	1.69526e-19	Abd-B;Antp;Awh;B-H1;B-H2;C15;CG11617;CG15478;CG42741;CG4424;CG9727;CG9876;Doc1;Doc2;Dr;HHEX;Hmx;Lim1;MEP-1;Met;Mnt;NFAT;Oli;Optix;Plzf;Pph13;Ptx1;Rel;Sp1;Trl;Ubx;Usf;Vsx1;Vsx2;abd-A;acj6;al;bsh;cad;ct;dimm;dl;dmrt99B;dsx;ems;en;eve;exd;ey;ftz;grh;gsb-n;hkb;inv;l(3)neo38;lbe;mid;org-1;pan;pb;pdm3;rn;sage;scro;so;srp;stc;tin;tj;tll;twi;unc-4;vvl;zen
C3	MF	GO:0003700	DNA-binding transcription factor activity	60	224	3.74	1.31845e-20	2.73578e-19	Abd-B;Alh;Antp;Awh;C15;CG4282;CG4424;CG4820;CG9727;Doc1;Doc2;Eip78C;HHEX;Hr39;Hr78;Mnt;NFAT;Ptx1;Rel;Sp1;Trf2;Trl;Ubx;Vsx1;Vsx2;ab;abd-A;achi;acj6;bab1;bab2;bsh;cad;danr;dl;eg;eve;exd;fru;grh;ken;kmg;kni;lola;mid;net;org-1;pb;pdm3;rib;sage;slp2;srp;stc;tj;tll;trx;vis;vvl;zen
C3	MF	GO:0000978	RNA polymerase II cis-regulatory region sequence-specific DNA binding	60	282	2.97	2.26963e-15	3.76759e-14	Abd-B;Antp;CG10348;CG11617;CG34376;CG42741;CG9727;Doc1;Doc2;HHEX;Hr39;Hr78;Met;Mnt;NFAT;Optix;Ptx1;Rel;Sox21b;Sp1;Tbp;Ubx;Usf;abd-A;achi;acj6;bsh;dl;dmrt99B;dsx;ems;en;erm;eve;exd;ey;ftz;grh;gsb-n;hkb;inv;ken;l(3)neo38;mid;org-1;pan;pb;pdm3;rn;sage;scro;so;srp;tin;tj;tll;ttk;vis;vvl;zen
C30	BP	GO:0007618	mating	5	36	31.55	3.58512e-07	7.17024e-07	CG11828;CG18749;CG31016;CG32201;PH4alphaNE2
C30	BP	GO:0007435	salivary gland morphogenesis	2	45	10.09	0.0163658	0.0163658	PH4alphaSG1;PH4alphaSG2
C30	CC	GO:0016222	procollagen-proline 4-dioxygenase complex	21	23	207.38	2.84237e-54	1.13695e-53	CG11828;CG15539;CG15864;CG18231;CG18749;CG31013;CG31016;CG31021;CG31524;CG32199;CG32201;CG34345;CG9698;PH4alphaEFB;PH4alphaMP;PH4alphaNE1;PH4alphaNE2;PH4alphaNE3;PH4alphaPV;PH4alphaSG1;PH4alphaSG2
C30	CC	GO:0005788	endoplasmic reticulum lumen	18	32	127.76	1.2299e-38	2.45981e-38	CG15539;CG15864;CG18749;CG31013;CG31016;CG31524;CG32199;CG32201;CG34345;CG9698;PH4alphaEFB;PH4alphaMP;PH4alphaNE1;PH4alphaNE2;PH4alphaNE3;PH4alphaPV;PH4alphaSG1;PH4alphaSG2
C30	CC	GO:0005783	endoplasmic reticulum	22	167	29.92	6.99206e-33	9.32275e-33	CG11828;CG15539;CG15864;CG18231;CG18749;CG31013;CG31016;CG31021;CG31524;CG32199;CG32201;CG34345;CG9698;PH4alphaEFB;PH4alphaMP;PH4alphaNE1;PH4alphaNE2;PH4alphaNE3;PH4alphaPV;PH4alphaSG1;PH4alphaSG2;ttv
C30	MF	GO:0004656	procollagen-proline 4-dioxygenase activity	21	23	207.38	2.84237e-54	1.13695e-53	CG11828;CG15539;CG15864;CG18231;CG18749;CG31013;CG31016;CG31021;CG31524;CG32199;CG32201;CG34345;CG9698;PH4alphaEFB;PH4alphaMP;PH4alphaNE1;PH4alphaNE2;PH4alphaNE3;PH4alphaPV;PH4alphaSG1;PH4alphaSG2
C30	MF	GO:0016705	oxidoreductase activity, acting on paired donors, with incorporation or reduction of molecular oxygen	20	23	197.5	3.44824e-50	4.59766e-50	CG11828;CG15539;CG15864;CG18231;CG18749;CG31013;CG31016;CG31524;CG32199;CG32201;CG34345;CG9698;PH4alphaEFB;PH4alphaMP;PH4alphaNE1;PH4alphaNE2;PH4alphaNE3;PH4alphaPV;PH4alphaSG1;PH4alphaSG2
C30	MF	GO:0031418	L-ascorbic acid binding	20	23	197.5	3.44824e-50	4.59766e-50	CG11828;CG15539;CG15864;CG18231;CG18749;CG31013;CG31016;CG31524;CG32199;CG32201;CG34345;CG9698;PH4alphaEFB;PH4alphaMP;PH4alphaNE1;PH4alphaNE2;PH4alphaNE3;PH4alphaPV;PH4alphaSG1;PH4alphaSG2
C30	MF	GO:0005506	iron ion binding	20	32	141.96	4.37462e-45	4.37462e-45	CG11828;CG15539;CG15864;CG18231;CG18749;CG31013;CG31016;CG31524;CG32199;CG32201;CG34345;CG9698;PH4alphaEFB;PH4alphaMP;PH4alphaNE1;PH4alphaNE2;PH4alphaNE3;PH4alphaPV;PH4alphaSG1;PH4alphaSG2
C31	BP	GO:0045050	protein insertion into ER membrane by stop-transfer membrane-anchor sequence	7	9	580.44	1.71576e-21	1.71576e-21	EMC1;EMC2A;EMC2B;EMC3;EMC4;EMC7;EMC8-9
C31	BP	GO:0071816	tail-anchored membrane protein insertion into ER membrane	7	9	580.44	1.71576e-21	1.71576e-21	EMC1;EMC2A;EMC2B;EMC3;EMC4;EMC7;EMC8-9
C31	CC	GO:0072546	EMC complex	7	9	580.44	1.71576e-21	6.86305e-21	EMC1;EMC2A;EMC2B;EMC3;EMC4;EMC7;EMC8-9
C31	CC	GO:0005789	endoplasmic reticulum membrane	7	139	37.58	8.13145e-12	1.62629e-11	EMC1;EMC2A;EMC2B;EMC3;EMC4;EMC7;EMC8-9
C31	CC	GO:0012505	endomembrane system	5	171	21.82	7.06426e-07	9.41901e-07	EMC1;EMC3;EMC4;EMC7;EMC8-9
C31	MF	GO:0032977	membrane insertase activity	7	10	522.4	5.71921e-21	1.14384e-20	EMC1;EMC2A;EMC2B;EMC3;EMC4;EMC7;EMC8-9
C4	BP	GO:0006364	rRNA processing	27	35	12.75	6.58239e-27	1.15192e-24	CG11417;CG11920;CG12301;CG13097;CG1542;CG1671;CG32344;CG3817;CG4866;CG5033;CG6712;CG8939;CG9799;Dbp45A;Dis3;LTV1;Nnp-1;Non3;Nop56;Nop60B;RpLP0-like;bys;dbe;l(3)07882;nclb;nop5;ppan
C4	BP	GO:0042273	ribosomal large subunit biogenesis	17	22	12.77	2.56525e-17	1.4964e-15	CG11563;CG1542;CG32409;CG4364;CG5033;CG6724;CG7006;Ip259;Mys45A;Non1;Ns1;Rbm13;RpL24-like;RpLP0-like;Surf6;eIF6;l(2)k09848
C4	BP	GO:0000387	spliceosomal snRNP assembly	9	12	12.4	1.81865e-09	3.18264e-08	CG17768;Gem3;Glos;SmD1;SmD2;SmD3;SmE;Smn;icln
C4	BP	GO:0032543	mitochondrial translation	16	51	5.19	2.2817e-08	2.49561e-07	mRpL1;mRpL10;mRpL12;mRpL13;mRpL17;mRpL19;mRpL2;mRpL23;mRpL3;mRpL32;mRpL38;mRpL39;mRpL41;mRpL53;mRpS18A;mRpS30
C4	CC	GO:0005730	nucleolus	77	159	8.01	9.74236e-54	1.02295e-51	Aatf;CG11417;CG11563;CG11920;CG12288;CG12301;CG12325;CG12493;CG13097;CG15019;CG1542;CG1671;CG16753;CG2691;CG32344;CG32409;CG32708;CG3527;CG4364;CG4806;CG4866;CG5033;CG5641;CG6712;CG6724;CG6937;CG7006;CG7137;CG8064;CG8545;CG8939;CG9143;CG9344;Csl4;Dis3;Fkbp39;Ip259;Mtr3;Mys45A;NHP2;Non1;Non3;Nop56;Nop60B;Nopp140;Ns1;Ns2;Rbm13;RpL24-like;RpLP0-like;Rrp4;Rrp40;Rrp42;Rrp46;Rrp47;Rrp6;Rs1;Ski6;Ssrp;Surf6;Tgs1;Top1;Tsr1;bys;dbe;eIF6;kz;l(1)G0020;l(2)09851;l(2)k09848;l(3)07882;mle;nclb;nop5;peng;pit;vito
C4	CC	GO:0071011	precatalytic spliceosome	36	109	5.46	3.25316e-18	1.70791e-16	Ars2;CG10333;CG10418;CG17266;CG2021;CG4119;CG42724;CG5641;CG7564;Cbp20;Cbp80;Dhx15;LSm3;LSm7;Mfap1;Neos;Prp3;Prp38;SNRPG;SmB;SmD1;SmD2;SmD3;SmE;SmF;Srp54;Tango4;U2A;U2af38;U2af50;U4-U6-60K;Zn72D;cyp33;hfp;snRNP-U1-70K;snf
C4	CC	GO:0030687	preribosome, large subunit precursor	15	16	15.5	5.85277e-18	2.04847e-16	CG1542;CG18178;CG32409;CG3817;CG4364;CG5033;CG6712;CG6724;CG7006;CG8939;Ip259;Rbm13;RpLP0-like;l(2)k09848;ppan
C4	CC	GO:0071013	catalytic step 2 spliceosome	29	93	5.16	4.06517e-14	8.53686e-13	Ars2;CG10333;CG10418;CG42724;CG5641;Cbp20;Cbp80;Dhx15;LSm3;LSm7;Mfap1;Mtr4;Prp38;SNRPG;SmB;SmD1;SmD2;SmD3;SmE;SmF;Srp54;Tango4;U2A;U4-U6-60K;Zn72D;cyp33;hfp;snRNP-U1-70K;snf
C4	CC	GO:0000178	exosome (RNase complex)	11	11	16.53	3.36247e-14	8.53686e-13	Csl4;Dis3;Mtr3;Rrp4;Rrp40;Rrp42;Rrp45;Rrp46;Rrp47;Rrp6;Ski6
C4	MF	GO:0003723	RNA binding	105	327	5.31	5.48542e-53	4.27863e-51	AIMP1;AspRS;CG10341;CG10418;CG11417;CG11444;CG11563;CG12288;CG12493;CG15014;CG1542;CG17768;CG2021;CG2691;CG31550;CG32344;CG32708;CG3594;CG4119;CG4364;CG4806;CG4866;CG4884;CG6418;CG6610;CG6712;CG6937;CG7006;CG8545;CG9143;CG9344;Cbp20;Cbp80;Cpsf100;Cpsf73;Csl4;DCP2;Dhx15;Dis3;Dis3l2;Hez;Hrb98DE;LS2;LSm1;LSm3;LSm7;La;Lsm11;Mtr3;Mtr4;NHP2;Neos;Non1;Nop60B;Patr-1;Prp3;RanGAP;RpL7-like;Rrp4;Rrp40;Rrp46;Rrp47;SLIRP2;SNRPG;Sbat;Ski6;SmB;SmD1;SmD2;SmD3;SmE;SmF;Smn;Srp54;Surf6;Tdrd3;Tsr1;U2af38;U2af50;bsf;btz;cyp33;dbe;eIF1A;eIF4B;eIF4E1;eIF4H1;hfp;kz;larp;mRpL1;mRpL2;mle;nop5;nsr;pcm;peng;qkr54B;qkr58E-2;qkr58E-3;rump;snRNP-U1-70K;snf;spoon;vig
C4	MF	GO:0003676	nucleic acid binding	52	207	4.15	6.30488e-20	2.4589e-18	AspRS;CG10333;CG11586;CG12288;CG18178;CG31550;CG3224;CG32344;CG32708;CG3594;CG4119;CG4806;CG6418;CG6937;CG8079;CG8611;CG9143;Cbp20;Dbp45A;Dhx15;Gem3;Hrb98DE;LS2;La;LysRS;Mtr4;Neos;Rrp6;Rs1;SLIRP2;Srp54;Surf6;U2af38;U2af50;Zn72D;cyp33;dbe;eIF4B;eIF4H1;hfp;kz;mle;nsr;pcm;pit;qkr54B;qkr58E-2;qkr58E-3;rump;snRNP-U1-70K;snf;spoon
C4	MF	GO:0003729	mRNA binding	36	146	4.08	9.86166e-14	2.56403e-12	CG10333;CG12288;CG2021;CG3594;CG4119;CG4806;CG6937;CG7564;Cbp20;Cbp80;DCP1;Gem3;Hrb98DE;LS2;LSm1;La;SLIRP2;Srp54;U2af38;U2af50;bsf;btz;cyp33;eIF2beta;eIF4H1;mRpL1;mRpL12;mRpL13;nsr;peng;qkr54B;qkr58E-2;qkr58E-3;rump;snRNP-U1-70K;vig
C4	MF	GO:0003724	RNA helicase activity	13	30	7.16	5.354e-09	1.03879e-07	CG10333;CG32344;CG6418;CG8611;CG9143;Dbp45A;Dhx15;Gem3;Mtr4;Rs1;kz;mle;pit
C4	MF	GO:0004812	aminoacyl-tRNA ligase activity	8	10	13.23	6.65893e-09	1.03879e-07	ArgRS;AspRS;GlnRS;GluProRS;IleRS;LeuRS;LysRS;MetRS
C5	BP	GO:0030163	protein catabolic process	20	28	13.72	2.31553e-20	3.61223e-18	Prosalpha1;Prosalpha2;Prosalpha3;Prosalpha4;Prosalpha5;Prosalpha6;Prosalpha6T;Prosalpha7;Prosbeta1;Prosbeta2;Prosbeta2R1;Prosbeta2R2;Prosbeta3;Prosbeta4;Prosbeta4R1;Prosbeta5;Prosbeta6;Prosbeta7;Uch;yip3
C5	BP	GO:0015986	proton motive force-driven ATP synthesis	11	14	15.09	1.98486e-12	1.54819e-10	ATPsynB;ATPsynCF6;ATPsynD;ATPsynF;ATPsynG;ATPsynO;ATPsynbeta;ATPsyndelta;ATPsyngamma;blw;sun
C5	BP	GO:1902600	proton transmembrane transport	15	40	7.2	4.75278e-10	2.47144e-08	ATPsynB;ATPsynCF6;ATPsynD;ATPsynF;ATPsynG;ATPsynO;ATPsynbeta;Vha26;Vha36-1;Vha44;Vha55;Vha68-1;Vha68-2;blw;sun
C5	BP	GO:0006102	isocitrate metabolic process	5	5	19.21	3.69492e-07	7.20509e-06	CG32026;CG3483;Idh;Idh3a;Idh3b
C5	BP	GO:0006094	gluconeogenesis	5	7	13.72	7.11218e-06	0.00011227	Eno;Got1;Mdh2;Pgi;Pgk
C5	CC	GO:0005839	proteasome core complex	19	20	18.25	4.26618e-24	3.71158e-22	Prosalpha1;Prosalpha2;Prosalpha3;Prosalpha4;Prosalpha5;Prosalpha6;Prosalpha6T;Prosalpha7;Prosbeta1;Prosbeta2;Prosbeta2R1;Prosbeta2R2;Prosbeta3;Prosbeta4;Prosbeta4R1;Prosbeta5;Prosbeta6;Prosbeta7;yip3
C5	CC	GO:0005739	mitochondrion	51	232	4.22	8.41633e-20	3.6611e-18	ATPsynB;ATPsynCF6;ATPsynD;ATPsynF;ATPsynG;ATPsynO;ATPsynbeta;ATPsyndelta;ATPsyngamma;CG11267;CG13334;CG13551;CG32026;CG3483;CG4598;CG6180;CG7920;CG8993;Calr;Clic;Cyp1;Fen1;Gdap1;Got2;Gs1;HIPP1;Hex-C;Idh;Idh3a;Idh3b;Kyat;Ldh;Mdh2;Men;Nfs1;Nsun2;Nurf-38;Sar1;Shmt;Sod2;ThrRS;Ts;UQCR-6.4;Wwox;awd;bcn92;blw;mAcon1;mEFTs;ppl;scu
C5	CC	GO:0000502	proteasome complex	15	28	10.29	7.80766e-13	2.26422e-11	Pomp;Prosalpha1;Prosalpha2;Prosalpha3;Prosalpha4;Prosalpha5;Prosalpha6;Prosalpha7;Prosbeta1;Prosbeta2;Prosbeta3;Prosbeta4;Prosbeta5;Prosbeta6;Prosbeta7
C5	CC	GO:0019774	proteasome core complex, beta-subunit complex	10	11	17.46	1.31155e-12	2.85262e-11	Prosbeta1;Prosbeta2;Prosbeta2R1;Prosbeta2R2;Prosbeta3;Prosbeta4;Prosbeta4R1;Prosbeta5;Prosbeta6;Prosbeta7
C5	CC	GO:0045259	proton-transporting ATP synthase complex	11	14	15.09	1.98486e-12	3.45365e-11	ATPsynB;ATPsynCF6;ATPsynD;ATPsynF;ATPsynG;ATPsynO;ATPsynbeta;ATPsyndelta;ATPsyngamma;blw;sun
C5	MF	GO:0046933	proton-transporting ATP synthase activity, rotational mechanism	11	14	15.09	1.98486e-12	1.74668e-10	ATPsynB;ATPsynCF6;ATPsynD;ATPsynF;ATPsynG;ATPsynO;ATPsynbeta;ATPsyndelta;ATPsyngamma;blw;sun
C5	MF	GO:0016616	oxidoreductase activity, acting on the CH-OH group of donors, NAD or NADP as acceptor	9	12	14.4	4.74154e-10	2.08628e-08	CG13334;CG32026;Gpdh1;Idh;Idh3a;Ldh;Mdh2;Men;scu
C5	MF	GO:0003755	peptidyl-prolyl cis-trans isomerase activity	8	17	9.04	7.86872e-07	2.30816e-05	CG11777;CG14715;CG2852;Cyp1;Fkbp12;Fkbp14;Fkbp59;dod
C5	MF	GO:0004298	threonine-type endopeptidase activity	5	6	16	2.12244e-06	4.66936e-05	Prosbeta1;Prosbeta2;Prosbeta2R1;Prosbeta2R2;Prosbeta5
C5	MF	GO:0030170	pyridoxal phosphate binding	5	8	12	1.81591e-05	0.000266333	Got1;Got2;Kyat;Nfs1;Shmt
C6	BP	GO:0000082	G1/S transition of mitotic cell cycle	12	18	13.77	1.84877e-12	3.91938e-10	Cdk1;Cdk2;CycA;CycB;CycB3;CycD;CycE;CycJ;E2f1;E2f2;Rca1;Skp2
C6	BP	GO:0051301	cell division	9	14	13.27	2.0637e-09	2.18752e-07	Cdc16;Cdc23;Cdc27;Cdc6;Cks85A;CycA;CycB;CycB3;CycE
C6	BP	GO:0051726	regulation of cell cycle	14	44	6.57	8.52749e-09	6.02609e-07	CG6800;Cdk2;Cdk4;Cdk7;CycJ;Dp;E2f1;Grip71;Rbf;Rbf2;aly;dap;mip130;rux
C6	BP	GO:0031145	anaphase-promoting complex-dependent catabolic process	8	13	12.71	2.82984e-08	1.49981e-06	CG3457;Cdc16;Cdc23;Cdc27;Cks30A;cort;fzr;fzy
C6	BP	GO:0007307	eggshell chorion gene amplification	9	20	9.29	1.33821e-07	5.67403e-06	CycE;Dp;E2f1;Myb;Orc2;Rbf;mip120;mip130;mip40
C6	CC	GO:0070176	DRM complex	9	9	20.65	1.27806e-12	1.06079e-10	E2f2;Myb;Rbf;Rbf2;lin-52;mip120;mip130;mip40;wuc
C6	CC	GO:0031523	Myb complex	9	12	15.49	2.47136e-10	1.02561e-08	Dp;E2f2;Myb;Rbf;Rbf2;lin-52;mip120;mip130;mip40
C6	CC	GO:0000307	cyclin-dependent protein kinase holoenzyme complex	9	13	14.29	7.69398e-10	2.12867e-08	Cdk1;Cdk2;Cdk4;Cks30A;Cks85A;CycB;CycB3;CycD;CycJ
C6	CC	GO:0005680	anaphase-promoting complex	7	10	14.45	6.10268e-08	1.26631e-06	CG3457;Cdc16;Cdc23;Cdc27;cort;fzr;fzy
C6	CC	GO:0005664	nuclear origin of replication recognition complex	5	5	20.65	2.56537e-07	3.54876e-06	Orc1;Orc2;Orc3;Orc4;Orc5
C6	MF	GO:0016538	cyclin-dependent protein serine/threonine kinase regulator activity	11	14	16.22	8.90375e-13	5.96551e-11	Cks30A;Cks85A;CycA;CycB;CycB3;CycC;CycD;CycE;CycH;CycJ;CycK
C6	MF	GO:0003688	DNA replication origin binding	6	8	15.49	3.14202e-07	1.05258e-05	Cdc6;Orc1;Orc2;Orc3;Orc4;Orc5
C6	MF	GO:0010997	anaphase-promoting complex binding	3	3	20.65	0.000112314	0.00107501	cort;fzr;fzy
C6	MF	GO:0097027	ubiquitin-protein transferase activator activity	3	3	20.65	0.000112314	0.00107501	cort;fzr;fzy
C6	MF	GO:0015280	ligand-gated sodium channel activity	3	3	20.65	0.000112314	0.00107501	ppk;ppk11;ppk16
C7	BP	GO:0072384	organelle transport along microtubule	8	9	19.43	1.48206e-10	2.83074e-08	BORCS5;BORCS6;BORCS7;Blos1;Blos2;CG10681;CG32590;Snapin
C7	BP	GO:0032418	lysosome localization	9	14	14.05	1.24136e-09	7.90335e-08	BORCS5;BORCS6;BORCS7;Blos1;Blos2;CG10681;CG32590;Snapin;alphaTub84B
C7	BP	GO:0008608	attachment of spindle microtubules to kinetochore	7	8	19.13	2.96383e-09	9.48754e-08	Mis12;Ndc80;Nnf1a;Nnf1b;Nuf2;Spc105R;Spc25
C7	BP	GO:0007080	mitotic metaphase chromosome alignment	9	15	13.11	2.98038e-09	9.48754e-08	DCTN2-p50;Kmn1;Mis12;Ndc80;Nnf1a;Nnf1b;Nuf2;Spc25;cmet
C7	BP	GO:0008057	eye pigment granule organization	9	16	12.29	6.5423e-09	1.78511e-07	Blos1;Blos2;Blos3;Blos4;Dysb;Muted;Pldn;Rab32;Snapin
C7	CC	GO:0005813	centrosome	28	100	6.12	1.77738e-15	1.84848e-13	CG3213;CG8851;Cen;Cep135;Cnb;DCTN1-p150;DCTN2-p50;DCTN4-p62;Grip128;Grip163;Grip75;Grip84;Grip91;Mzt1;Nup62;Plp;Sas-4;Sas-6;Slmap;alphaTub84B;ana3;asl;cnn;gammaTub23C;gammaTub37C;hook;nuf;robl
C7	CC	GO:0031083	BLOC-1 complex	8	8	21.86	1.71422e-11	8.91394e-10	Blos1;Blos2;Blos3;Blos4;Dysb;Muted;Pldn;Snapin
C7	CC	GO:0000931	gamma-tubulin ring complex	8	9	19.43	1.48206e-10	3.08269e-09	Grip128;Grip163;Grip75;Grip84;Grip91;Mzt1;gammaTub23C;gammaTub37C
C7	CC	GO:0000930	gamma-tubulin complex	8	9	19.43	1.48206e-10	3.08269e-09	Blos2;Grip128;Grip163;Grip75;Grip84;Grip91;gammaTub23C;gammaTub37C
C7	CC	GO:0098574	cytoplasmic side of lysosomal membrane	8	9	19.43	1.48206e-10	3.08269e-09	BORCS5;BORCS6;BORCS7;Blos1;Blos2;CG10681;CG32590;Snapin
C7	MF	GO:0043015	gamma-tubulin binding	7	8	19.13	2.96383e-09	1.51155e-07	Blos2;Grip128;Grip163;Grip75;Grip84;Grip91;Mzt1
C7	MF	GO:0017056	structural constituent of nuclear pore	9	16	12.29	6.5423e-09	1.66829e-07	Nup153;Nup154;Nup214;Nup35;Nup54;Nup58;Nup62;Nup93-1;mbo
C7	MF	GO:0003674	molecular_function	45	408	2.41	1.29794e-08	2.2065e-07	Blos3;CG10510;CG10809;CG11656;CG11698;CG12106;CG12589;CG13474;CG13476;CG13501;CG14556;CG14684;CG14818;CG15124;CG15710;CG15728;CG15764;CG17162;CG17564;CG17744;CG17778;CG32104;CG32590;CG32655;CG3342;CG34404;CG3610;CG43121;CG43691;CG5478;CG6073;CG6569;CG7139;CG7168;CG8065;Cluap1;Cnb;Cog6;Mad1;Muted;Nnf1b;Tango11;Vlet;fidipidine;jvl
C7	MF	GO:0051011	microtubule minus-end binding	6	7	18.74	5.81161e-08	7.40981e-07	Grip128;Grip163;Grip75;Grip84;Grip91;gammaTub23C
C7	MF	GO:0070840	dynein complex binding	3	5	13.11	0.00088316	0.00750686	BicD;DCTN1-p150;DCTN6-p27
C8	BP	GO:0007271	synaptic transmission, cholinergic	9	9	22.91	4.93104e-13	9.17173e-11	RIC-3;nAChRalpha1;nAChRalpha2;nAChRalpha4;nAChRalpha6;nAChRalpha7;nAChRbeta1;nAChRbeta2;nAChRbeta3
C8	BP	GO:0006950	response to stress	11	18	14	2.09861e-11	1.95171e-09	Dcr-1;Hsc70-1;Hsc70-2;Hsc70-4;Hsp68;Hsp70Aa;Hsp70Ab;Hsp70Ba;Hsp70Bb;Hsp70Bbb;Hsp70Bc
C8	BP	GO:0099565	chemical synaptic transmission, postsynaptic	7	7	22.91	2.75983e-10	1.71109e-08	nAChRalpha1;nAChRalpha2;nAChRalpha4;nAChRalpha6;nAChRbeta1;nAChRbeta2;nAChRbeta3
C8	BP	GO:0042026	protein refolding	12	28	9.82	5.87578e-10	2.73224e-08	CG7182;Droj2;Hsc70-1;Hsc70-2;Hsc70-4;Hsp68;Hsp70Aa;Hsp70Ab;Hsp70Ba;Hsp70Bb;Hsp70Bbb;Hsp70Bc
C8	BP	GO:0042391	regulation of membrane potential	8	11	16.66	1.72015e-09	5.33247e-08	nAChRalpha1;nAChRalpha2;nAChRalpha4;nAChRalpha6;nAChRalpha7;nAChRbeta1;nAChRbeta2;nAChRbeta3
C8	CC	GO:0005892	acetylcholine-gated channel complex	8	8	22.91	1.1691e-11	7.94991e-10	nAChRalpha1;nAChRalpha2;nAChRalpha4;nAChRalpha6;nAChRalpha7;nAChRbeta1;nAChRbeta2;nAChRbeta3
C8	CC	GO:0000124	SAGA complex	10	23	9.96	1.43224e-08	4.86962e-07	Atxn7;Saf6;Sgf11;Spt20;Spt3;Taf12;e(y)2;e(y)2b;not;wda
C8	CC	GO:0070461	SAGA-type complex	7	10	16.04	2.95716e-08	6.70289e-07	Atxn7;Saf6;Sgf11;Spt20;e(y)2;e(y)2b;not
C8	CC	GO:0071819	DUBm complex	4	4	22.91	3.53784e-06	6.01432e-05	Sgf11;e(y)2;e(y)2b;not
C8	CC	GO:0017059	serine palmitoyltransferase complex	3	3	22.91	8.20936e-05	0.000620262	ORMDL;Spt-I;lace
C8	MF	GO:0031072	heat shock protein binding	14	20	16.04	1.88919e-15	1.43578e-13	CG7182;Cdc37;Droj2;Hsc70-1;Hsc70-2;Hsc70-4;Hsp68;Hsp70Aa;Hsp70Ab;Hsp70Ba;Hsp70Bb;Hsp70Bbb;Hsp70Bc;stv
C8	MF	GO:0044183	protein folding chaperone	14	28	11.46	1.43022e-12	5.43485e-11	CG7182;Hsc70-1;Hsc70-2;Hsc70-4;Hsp68;Hsp70Aa;Hsp70Ab;Hsp70Ba;Hsp70Bb;Hsp70Bbb;Hsp70Bc;RIC-3;mrj;zda
C8	MF	GO:0022848	acetylcholine-gated monoatomic cation-selective channel activity	8	8	22.91	1.1691e-11	2.96173e-10	nAChRalpha1;nAChRalpha2;nAChRalpha4;nAChRalpha6;nAChRalpha7;nAChRbeta1;nAChRbeta2;nAChRbeta3
C8	MF	GO:0140662	ATP-dependent protein folding chaperone	12	27	10.18	3.491e-10	6.63289e-09	CG7182;Hsc70-1;Hsc70-2;Hsc70-4;Hsp68;Hsp70Aa;Hsp70Ab;Hsp70Ba;Hsp70Bb;Hsp70Bbb;Hsp70Bc;Hsp83
C8	MF	GO:0030594	neurotransmitter receptor activity	8	10	18.33	4.87394e-10	7.40839e-09	nAChRalpha1;nAChRalpha2;nAChRalpha4;nAChRalpha6;nAChRalpha7;nAChRbeta1;nAChRbeta2;nAChRbeta3
C9	BP	GO:0016192	vesicle-mediated transport	54	115	11.41	5.0526e-46	8.99362e-44	AP-1-2beta;AP-1gamma;AP-1mu;AP-2alpha;AP-2mu;AP-2sigma;Arf6;Arl1;Arl8;Bet5;CG9132;Ccz1;Dap160;Efa6;Exo70;Exo84;Gga;Mon1;Rab1;Rab11;Rab14;Rab18;Rab2;Rab23;Rab26;Rab27;Rab30;Rab4;Rab5;Rab6;Rab7;Rab8;Rab9;Rep;Sec10;Sec15;Sec5;Sec6;Sec71;Sec8;Syt1;Trs23;Trs31;Trs33;alphaCOP;beta'COP;betaCOP;fy;g;gammaCOP;in;jagn;p115;shrb
C9	BP	GO:0090148	membrane fission	16	21	18.51	6.63e-19	5.9007e-17	CHMP2B;Chmp1;Exo70;Exo84;Sec10;Sec15;Sec3;Sec5;Sec6;Sec8;Vps2;Vps24;Vps4;Vps60;Vta1;shrb
C9	BP	GO:0046718	symbiont entry into host cell	16	22	17.67	2.34355e-18	1.04288e-16	AP-1-2beta;Rab11;Rab14;Rab2;Rab26;Rab30;Rab5;Rab7;Rab8;Sec10;Sec8;Vps29;Vps4;Vps60;sau;shrb
C9	BP	GO:0032482	Rab protein signal transduction	15	21	17.36	4.43826e-17	1.58002e-15	Rab1;Rab11;Rab14;Rab18;Rab2;Rab23;Rab26;Rab27;Rab30;Rab4;Rab5;Rab6;Rab7;Rab8;Rab9
C9	BP	GO:0090522	vesicle tethering involved in exocytosis	8	8	24.3	7.25408e-12	1.29123e-10	Exo70;Exo84;Sec10;Sec15;Sec3;Sec5;Sec6;Sec8
C9	CC	GO:0005794	Golgi apparatus	46	168	6.65	1.05417e-26	1.10688e-24	AP-1gamma;AP-1mu;Arf6;Arfip;Arl1;Bet3;Bet5;CG11396;CG31251;CG4953;CG9067;Evi5;GCC185;GCC88;Gga;Golgin245;Rab1;Rab11;Rab14;Rab18;Rab2;Rab26;Rab27;Rab30;Rab6;Rab8;SIDL;Sec71;TBC1D5;Trs20;Trs23;Trs31;Trs33;Vps52;Vps53;betaCOP;brun;g;gammaCOP;garz;gry;lap;p115;prd1;sau;vib
C9	CC	GO:0030008	TRAPP complex	10	10	24.3	1.13718e-14	2.98509e-13	Bet3;Bet5;CG11396;CG9067;SIDL;Trs20;Trs23;Trs31;Trs33;brun
C9	CC	GO:1990072	TRAPPIII protein complex	10	10	24.3	1.13718e-14	2.98509e-13	Bet3;Bet5;CG11396;CG4953;CG9067;Trs20;Trs23;Trs31;Trs33;gry
C9	CC	GO:0005768	endosome	21	60	8.5	5.88108e-15	2.98509e-13	ALiX;Alg-2;CG2224;Evi5;Ist1;Ocrl;Rab11;Rab26;Rab30;Rab4;Rab8;Sec15;Strump;Synd;Vps29;Vps35;Vps4;Vps50;l(2)gd1;shrb;wash
C9	CC	GO:0031982	vesicle	15	31	11.76	1.7035e-13	2.98113e-12	Evi5;Rab1;Rab11;Rab14;Rab18;Rab2;Rab23;Rab26;Rab27;Rab30;Rab4;Rab5;Rab7;Rab8;Rab9
C9	MF	GO:0003924	GTPase activity	20	77	6.31	1.49503e-11	7.32563e-10	Arf6;Arl1;Arl8;Rab1;Rab11;Rab14;Rab18;Rab2;Rab23;Rab26;Rab27;Rab30;Rab4;Rab5;Rab6;Rab7;Rab8;Rab9;cta;pnut
C9	MF	GO:0031267	small GTPase binding	19	76	6.07	1.02658e-10	2.51512e-09	Crag;Evi5;GCC185;GCC88;Gga;Golgin245;Plekhm1;Rlip;Sec15;Sec5;Sec71;TBC1D5;Tbc1d15-17;Vps35;Vps52;garz;prd1;sau;spartin
C9	MF	GO:0003925	G protein activity	10	18	13.5	3.71955e-10	4.55645e-09	Rab14;Rab2;Rab23;Rab26;Rab30;Rab4;Rab5;Rab7;Rab9;cta
C9	MF	GO:0035615	clathrin-cargo adaptor activity	8	10	19.44	3.03813e-10	4.55645e-09	AP-1-2beta;AP-1gamma;AP-1mu;AP-2alpha;AP-2mu;AP-2sigma;Gga;stnB
C9	MF	GO:0005525	GTP binding	19	84	5.5	6.61584e-10	6.48352e-09	Arf6;Arl1;Arl8;Rab1;Rab11;Rab14;Rab18;Rab2;Rab23;Rab26;Rab27;Rab30;Rab4;Rab5;Rab6;Rab7;Rab8;Rab9;pnut
