## Supplementary Tables for "FlyPredictome: A structural atlas of predicted protein-protein interactions in *Drosophila*": Table_S12_Cluster_Assignments.xlsx

### Sheet: Sheet1
Gene	FBgn	Cluster	Subcluster	SubSubcluster
CrebA	FBgn0004396	C1	C1-1	C1-1-1
CG17698	FBgn0040056	C1	C1-1	C1-1-1
Rpb7	FBgn0051155	C1	C1-1	C1-1-1
Pka-C3	FBgn0000489	C1	C1-1	C1-1-1
Eip63E	FBgn0005640	C1	C1-1	C1-1-1
Pka-C1	FBgn0000273	C1	C1-1	C1-1-1
CG17528	FBgn0261387	C1	C1-1	C1-1-1
CycY	FBgn0032378	C1	C1-1	C1-1-1
CrzR	FBgn0036278	C1	C1-1	C1-1-1
Pka-C2	FBgn0000274	C1	C1-1	C1-1-1
AMPdeam	FBgn0052626	C1	C1-1	C1-1-1
CG33557	FBgn0053557	C1	C1-1	C1-1-1
Mef2	FBgn0011656	C1	C1-1	C1-1-1
Prps	FBgn0036030	C1	C1-1	C1-1-1
Sik3	FBgn0262103	C1	C1-1	C1-1-1
CG7497	FBgn0036742	C1	C1-1	C1-1-1
app	FBgn0260941	C1	C1-1	C1-1-1
CG12069	FBgn0039796	C1	C1-1	C1-1-1
CG2246	FBgn0039790	C1	C1-1	C1-1-1
HLH54F	FBgn0022740	C1	C1-1	C1-1-1
krz	FBgn0040206	C1	C1-1	C1-1-1
Liprin-beta	FBgn0036376	C1	C1-1	C1-1-1
Octbeta2R	FBgn0038063	C1	C1-1	C1-1-1
Hand	FBgn0032209	C1	C1-1	C1-1-1
Ets96B	FBgn0039225	C1	C1-1	C1-1-1
TfIIFbeta	FBgn0010421	C1	C1-1	C1-1-1
LIMK1	FBgn0283712	C1	C1-1	C1-1-1
Prpk	FBgn0035590	C1	C1-1	C1-1-1
GATAd	FBgn0032223	C1	C1-1	C1-1-2
grn	FBgn0001138	C1	C1-1	C1-1-2
lin-28	FBgn0035626	C1	C1-1	C1-1-2
trc	FBgn0003744	C1	C1-1	C1-1-2
Orct2	FBgn0086365	C1	C1-1	C1-1-2
Sox21a	FBgn0036411	C1	C1-1	C1-1-2
ksr	FBgn0015402	C1	C1-1	C1-1-2
CAP	FBgn0033504	C1	C1-1	C1-1-2
D1	FBgn0000412	C1	C1-1	C1-1-2
aurB	FBgn0024227	C1	C1-1	C1-1-2
SoxN	FBgn0029123	C1	C1-1	C1-1-2
pnr	FBgn0003117	C1	C1-1	C1-1-2
Hr51	FBgn0034012	C1	C1-1	C1-1-2
rl	FBgn0003256	C1	C1-1	C1-1-2
Aduk	FBgn0037679	C1	C1-1	C1-1-2
Sox15	FBgn0005613	C1	C1-1	C1-1-2
Sox14	FBgn0005612	C1	C1-1	C1-1-2
raskol	FBgn0261570	C1	C1-1	C1-1-2
CG1951	FBgn0039623	C1	C1-1	C1-1-2
sv	FBgn0005561	C1	C1-1	C1-1-2
Brd8	FBgn0039654	C1	C1-1	C1-1-3
Myt1	FBgn0040298	C1	C1-1	C1-1-3
Cdk12	FBgn0037093	C1	C1-1	C1-1-3
CycT	FBgn0025455	C1	C1-1	C1-1-3
TfIIS	FBgn0010422	C1	C1-1	C1-1-3
ear	FBgn0026441	C1	C1-1	C1-1-3
Gprk1	FBgn0260798	C1	C1-1	C1-1-3
brat	FBgn0010300	C1	C1-1	C1-1-3
Fcp1	FBgn0035026	C1	C1-1	C1-1-3
Snoo	FBgn0085450	C1	C1-1	C1-1-3
Mad	FBgn0011648	C1	C1-1	C1-1-3
Smox	FBgn0025800	C1	C1-1	C1-1-3
Cdk9	FBgn0019949	C1	C1-1	C1-1-3
TfIIFalpha	FBgn0010282	C1	C1-1	C1-1-3
Cdk5	FBgn0013762	C1	C1-1	C1-1-3
Cdk5alpha	FBgn0027491	C1	C1-1	C1-1-3
fs(1)h	FBgn0004656	C1	C1-1	C1-1-3
p38a	FBgn0015765	C1	C1-1	C1-1-4
Atf-2	FBgn0265193	C1	C1-1	C1-1-4
hep	FBgn0010303	C1	C1-1	C1-1-4
slp1	FBgn0003430	C1	C1-1	C1-1-4
fd19B	FBgn0031086	C1	C1-1	C1-1-4
MAPk-Ak2	FBgn0013987	C1	C1-1	C1-1-4
shn	FBgn0003396	C1	C1-1	C1-1-4
CG6765	FBgn0035903	C1	C1-1	C1-1-4
LBR	FBgn0034657	C1	C1-1	C1-1-4
bap	FBgn0004862	C1	C1-1	C1-1-4
dysf	FBgn0039411	C1	C1-1	C1-1-4
PTP-ER	FBgn0016641	C1	C1-1	C1-1-4
dop	FBgn0267390	C1	C1-1	C1-1-4
p38b	FBgn0024846	C1	C1-1	C1-1-4
GlyS	FBgn0266064	C1	C1-1	C1-1-4
Ror	FBgn0010407	C1	C1-1	C1-1-5
D	FBgn0000411	C1	C1-1	C1-1-5
for	FBgn0000721	C1	C1-1	C1-1-5
Pkg21D	FBgn0000442	C1	C1-1	C1-1-5
beta-Spec	FBgn0250788	C1	C1-1	C1-1-5
Mbs	FBgn0005536	C1	C1-1	C1-1-5
HP1e	FBgn0037675	C1	C1-1	C1-1-5
eya	FBgn0000320	C1	C1-1	C1-1-5
sqh	FBgn0003514	C1	C1-1	C1-1-5
HP1c	FBgn0039019	C1	C1-1	C1-1-5
CG15528	FBgn0039742	C1	C1-1	C1-1-5
CrebB	FBgn0265784	C1	C1-1	C1-1-5
ssh	FBgn0029157	C1	C1-2	C1-2-1
Moca-cyp	FBgn0039581	C1	C1-2	C1-2-1
CdGAPr	FBgn0032821	C1	C1-2	C1-2-1
shot	FBgn0013733	C1	C1-2	C1-2-1
Doa	FBgn0265998	C1	C1-2	C1-2-1
CG30122	FBgn0050122	C1	C1-2	C1-2-1
Kat60	FBgn0040208	C1	C1-2	C1-2-1
kst	FBgn0004167	C1	C1-2	C1-2-1
SF2	FBgn0283477	C1	C1-2	C1-2-1
unc-104	FBgn0267002	C1	C1-2	C1-2-1
mbt	FBgn0025743	C1	C1-2	C1-2-1
cora	FBgn0010434	C1	C1-2	C1-2-1
CG33332	FBgn0067629	C1	C1-2	C1-2-1
Klp61F	FBgn0004378	C1	C1-2	C1-2-1
gek	FBgn0023081	C1	C1-2	C1-2-1
kat80	FBgn0040207	C1	C1-2	C1-2-1
Srrm1	FBgn0036340	C1	C1-2	C1-2-1
Nup98-96	FBgn0039120	C1	C1-2	C1-2-1
B52	FBgn0004587	C1	C1-2	C1-2-1
pyd	FBgn0262614	C1	C1-2	C1-2-1
x16	FBgn0028554	C1	C1-2	C1-2-1
Nf1	FBgn0015269	C1	C1-2	C1-2-1
SC35	FBgn0265298	C1	C1-2	C1-2-1
Pde8	FBgn0266377	C1	C1-2	C1-2-1
Nab2	FBgn0028471	C1	C1-2	C1-2-1
upSET	FBgn0036398	C1	C1-2	C1-2-1
RhoGEF2	FBgn0023172	C1	C1-2	C1-2-1
woc	FBgn0010328	C1	C1-2	C1-2-2
sgg	FBgn0003371	C1	C1-2	C1-2-2
chb	FBgn0021760	C1	C1-2	C1-2-2
yki	FBgn0034970	C1	C1-2	C1-2-2
Mtor	FBgn0013756	C1	C1-2	C1-2-2
by	FBgn0000244	C1	C1-2	C1-2-2
His1:CG33843	FBgn0053843	C1	C1-2	C1-2-2
nito	FBgn0027548	C1	C1-2	C1-2-2
CG12877	FBgn0039544	C1	C1-2	C1-2-2
raptor	FBgn0029840	C1	C1-2	C1-2-2
Clbn	FBgn0259152	C1	C1-2	C1-2-2
spen	FBgn0016977	C1	C1-2	C1-2-2
bsk	FBgn0000229	C1	C1-2	C1-2-2
Bruce	FBgn0266717	C1	C1-2	C1-2-2
dup	FBgn0000996	C1	C1-2	C1-2-2
Traf4	FBgn0026319	C1	C1-2	C1-2-3
dlg1	FBgn0001624	C1	C1-2	C1-2-3
Vang	FBgn0015838	C1	C1-2	C1-2-3
His4:CG33895	FBgn0053895	C1	C1-2	C1-2-3
grim	FBgn0015946	C1	C1-2	C1-2-3
Dp1	FBgn0027835	C1	C1-2	C1-2-3
alpha-Spec	FBgn0250789	C1	C1-2	C1-2-3
Pak	FBgn0267698	C1	C1-2	C1-2-3
scrib	FBgn0263289	C1	C1-2	C1-2-3
Smurf	FBgn0029006	C1	C1-2	C1-2-3
skl	FBgn0036786	C1	C1-2	C1-2-3
nocte	FBgn0261710	C1	C1-2	C1-2-3
aurA	FBgn0000147	C1	C1-2	C1-2-4
Nedd4	FBgn0259174	C1	C1-2	C1-2-4
HBS1	FBgn0042712	C1	C1-2	C1-2-4
sti	FBgn0002466	C1	C1-2	C1-2-4
CG15599	FBgn0030667	C1	C1-2	C1-2-4
His3:CG33842	FBgn0053842	C1	C1-2	C1-2-4
Rok	FBgn0026181	C1	C1-2	C1-2-4
Rsf1	FBgn0011305	C1	C1-2	C1-2-4
Imp	FBgn0285926	C1	C1-2	C1-2-4
Zasp52	FBgn0265991	C1	C1-2	C1-2-4
Rabex-5	FBgn0262937	C1	C1-2	C1-2-4
Rab10	FBgn0015789	C1	C1-2	C1-2-5
Atx2	FBgn0041188	C1	C1-2	C1-2-5
Khc-73	FBgn0019968	C1	C1-2	C1-2-5
CG4858	FBgn0037011	C1	C1-2	C1-2-5
Incenp	FBgn0260991	C1	C1-2	C1-2-5
vri	FBgn0016076	C1	C1-2	C1-2-5
polo	FBgn0003124	C1	C1-2	C1-2-5
l(1)G0007	FBgn0026713	C1	C1-2	C1-2-5
mask	FBgn0043884	C1	C1-2	C1-2-5
Pdp1	FBgn0016694	C1	C1-2	C1-2-5
Cp110	FBgn0031191	C1	C1-2	C1-2-6
Lk6	FBgn0017581	C1	C1-2	C1-2-6
Klp10A	FBgn0030268	C1	C1-2	C1-2-6
SAK	FBgn0026371	C1	C1-2	C1-2-6
zip	FBgn0265434	C1	C1-2	C1-2-6
Cep97	FBgn0031575	C1	C1-2	C1-2-6
CG10137	FBgn0032800	C1	C1-2	C1-2-6
ana1	FBgn0262167	C1	C1-2	C1-2-6
Nek2	FBgn0029970	C1	C1-2	C1-2-6
S6KL	FBgn0283473	C1	C1-3	C1-3-1
cdi	FBgn0004876	C1	C1-3	C1-3-1
meru	FBgn0052150	C1	C1-3	C1-3-1
cnk	FBgn0286070	C1	C1-3	C1-3-1
CG43740	FBgn0263997	C1	C1-3	C1-3-1
baz	FBgn0000163	C1	C1-3	C1-3-1
Cpr92F	FBgn0038819	C1	C1-3	C1-3-1
Mkp3	FBgn0036844	C1	C1-3	C1-3-1
CG9222	FBgn0031784	C1	C1-3	C1-3-1
insc	FBgn0011674	C1	C1-3	C1-3-1
pins	FBgn0040080	C1	C1-3	C1-3-1
MBD-like	FBgn0027950	C1	C1-3	C1-3-1
PAN3	FBgn0035397	C1	C1-3	C1-3-1
lbl	FBgn0008651	C1	C1-3	C1-3-1
14-3-3zeta	FBgn0004907	C1	C1-3	C1-3-1
twin	FBgn0011725	C1	C1-3	C1-3-1
GramD1B	FBgn0085423	C1	C1-3	C1-3-2
CaMKII	FBgn0264607	C1	C1-3	C1-3-2
Rassf	FBgn0039055	C1	C1-3	C1-3-2
Sirt1	FBgn0024291	C1	C1-3	C1-3-2
Hsc70-5	FBgn0001220	C1	C1-3	C1-3-2
Akt1	FBgn0010379	C1	C1-3	C1-3-2
Hsf	FBgn0001222	C1	C1-3	C1-3-2
tefu	FBgn0045035	C1	C1-3	C1-3-2
CaMKI	FBgn0016126	C1	C1-3	C1-3-2
14-3-3epsilon	FBgn0020238	C1	C1-3	C1-3-2
foxo	FBgn0038197	C1	C1-3	C1-3-2
chico	FBgn0024248	C1	C1-3	C1-3-2
Rm62	FBgn0003261	C1	C1-3	C1-3-2
SkpE	FBgn0031074	C1	C1-3	C1-3-3
sqa	FBgn0259678	C1	C1-3	C1-3-3
Raf	FBgn0003079	C1	C1-3	C1-3-3
stg	FBgn0003525	C1	C1-3	C1-3-3
JIL-1	FBgn0020412	C1	C1-3	C1-3-3
grp	FBgn0261278	C1	C1-3	C1-3-3
bs	FBgn0004101	C1	C1-3	C1-3-3
cocoon	FBgn0036496	C1	C1-3	C1-3-3
S6kII	FBgn0262866	C1	C1-3	C1-3-3
CG7115	FBgn0027515	C1	C1-3	C1-3-3
lds	FBgn0002542	C1	C1-3	C1-3-3
btd	FBgn0000233	C1	C1-3	C1-3-4
yps	FBgn0022959	C1	C1-3	C1-3-4
can	FBgn0011569	C1	C1-3	C1-3-4
Dyrk3	FBgn0027101	C1	C1-3	C1-3-4
Dyrk2	FBgn0016930	C1	C1-3	C1-3-4
CG8565	FBgn0030697	C1	C1-3	C1-3-4
lark	FBgn0011640	C1	C1-3	C1-3-4
twe	FBgn0002673	C1	C1-3	C1-3-4
TfAP-2	FBgn0261953	C1	C1-3	C1-3-5
Top3alpha	FBgn0040268	C1	C1-3	C1-3-5
sug	FBgn0033782	C1	C1-3	C1-3-5
mrn	FBgn0261109	C1	C1-3	C1-3-5
hay	FBgn0001179	C1	C1-3	C1-3-5
Tfb5	FBgn0265968	C1	C1-3	C1-3-5
Pdp	FBgn0029958	C1	C1-3	C1-3-5
par-1	FBgn0260934	C1	C1-3	C1-3-6
Wnk	FBgn0037098	C1	C1-3	C1-3-6
CG13796	FBgn0031939	C1	C1-3	C1-3-6
Madm	FBgn0027497	C1	C1-3	C1-3-6
KP78a	FBgn0026064	C1	C1-3	C1-3-6
Trpm	FBgn0265194	C1	C1-3	C1-3-6
rictor	FBgn0031006	C1	C1-3	C1-3-7
inaD	FBgn0001263	C1	C1-3	C1-3-7
rdgA	FBgn0261549	C1	C1-3	C1-3-7
inaC	FBgn0004784	C1	C1-3	C1-3-7
qkr58E-1	FBgn0022986	C1	C1-3	C1-3-7
AMPKalpha	FBgn0023169	C1	C1-3	C1-3-8
alc	FBgn0260972	C1	C1-3	C1-3-8
HDAC4	FBgn0041210	C1	C1-3	C1-3-8
CG4935	FBgn0028897	C1	C1-3	C1-3-8
SNF4Agamma	FBgn0264357	C1	C1-3	C1-3-8
Takl2	FBgn0039015	C1	C1-4	C1-4-1
Sik2	FBgn0025625	C1	C1-4	C1-4-1
cact	FBgn0000250	C1	C1-4	C1-4-1
Stat92E	FBgn0016917	C1	C1-4	C1-4-1
Pdk1	FBgn0020386	C1	C1-4	C1-4-1
Tak1	FBgn0026323	C1	C1-4	C1-4-1
Dsor1	FBgn0010269	C1	C1-4	C1-4-1
Takl1	FBgn0046689	C1	C1-4	C1-4-1
ncd	FBgn0002924	C1	C1-4	C1-4-1
lic	FBgn0261524	C1	C1-4	C1-4-1
p38c	FBgn0267339	C1	C1-4	C1-4-1
Ask1	FBgn0014006	C1	C1-4	C1-4-1
wnd	FBgn0036896	C1	C1-4	C1-4-1
PRL-1	FBgn0024734	C1	C1-4	C1-4-1
tsl	FBgn0003867	C1	C1-4	C1-4-1
Mekk1	FBgn0024329	C1	C1-4	C1-4-1
Mkk4	FBgn0024326	C1	C1-4	C1-4-1
jub	FBgn0030530	C1	C1-4	C1-4-2
CTCF	FBgn0035769	C1	C1-4	C1-4-2
pzg	FBgn0259785	C1	C1-4	C1-4-2
ex	FBgn0004583	C1	C1-4	C1-4-2
POSH	FBgn0040294	C1	C1-4	C1-4-2
CG12645	FBgn0030181	C1	C1-4	C1-4-2
hpo	FBgn0261456	C1	C1-4	C1-4-2
H15	FBgn0016660	C1	C1-4	C1-4-2
Tgi	FBgn0036373	C1	C1-4	C1-4-2
hppy	FBgn0263395	C1	C1-4	C1-4-2
Nup75	FBgn0034310	C1	C1-4	C1-4-2
wts	FBgn0011739	C1	C1-4	C1-4-2
sav	FBgn0053193	C1	C1-4	C1-4-2
mats	FBgn0038965	C1	C1-4	C1-4-2
raw	FBgn0003209	C1	C1-4	C1-4-3
gskt	FBgn0046332	C1	C1-4	C1-4-3
puc	FBgn0243512	C1	C1-4	C1-4-3
sens-2	FBgn0051632	C1	C1-4	C1-4-3
Axud1	FBgn0261647	C1	C1-4	C1-4-3
slpr	FBgn0030018	C1	C1-4	C1-4-3
chm	FBgn0028387	C1	C1-4	C1-4-3
Atf3	FBgn0028550	C1	C1-4	C1-4-3
Jra	FBgn0001291	C1	C1-4	C1-4-3
Tab2	FBgn0086358	C1	C1-4	C1-4-3
gt	FBgn0001150	C1	C1-4	C1-4-3
usp	FBgn0003964	C1	C1-4	C1-4-3
kay	FBgn0001297	C1	C1-4	C1-4-3
alphaTub85E	FBgn0003886	C1	C1-4	C1-4-3
CG34132	FBgn0083968	C1	C1-4	C1-4-4
CG10459	FBgn0033440	C1	C1-4	C1-4-4
CG1227	FBgn0037491	C1	C1-4	C1-4-4
msn	FBgn0010909	C1	C1-4	C1-4-4
CG8485	FBgn0033915	C1	C1-4	C1-4-4
trbl	FBgn0028978	C1	C1-4	C1-4-4
Pk34A	FBgn0028410	C1	C1-4	C1-4-4
primo-1	FBgn0040077	C1	C1-4	C1-4-4
nej	FBgn0261617	C1	C1-4	C1-4-4
Myc	FBgn0262656	C1	C1-4	C1-4-4
FoxP	FBgn0262477	C1	C1-4	C1-4-4
Lkb1	FBgn0038167	C1	C1-4	C1-4-4
pll	FBgn0010441	C1	C1-4	C1-4-5
HDAC1	FBgn0015805	C1	C1-4	C1-4-5
CG31875	FBgn0051875	C1	C1-4	C1-4-5
G9a	FBgn0040372	C1	C1-4	C1-4-5
CoRest	FBgn0261573	C1	C1-4	C1-4-5
Su(var)3-9	FBgn0263755	C1	C1-4	C1-4-5
Asator	FBgn0039908	C1	C1-4	C1-4-5
trh	FBgn0262139	C1	C1-5	C1-5-1
nub	FBgn0085424	C1	C1-5	C1-5-1
Hr96	FBgn0015240	C1	C1-5	C1-5-1
brwl	FBgn0032130	C1	C1-5	C1-5-1
Tomosyn	FBgn0030412	C1	C1-5	C1-5-1
RpII140	FBgn0262955	C1	C1-5	C1-5-1
CG4404	FBgn0030432	C1	C1-5	C1-5-1
Pdk	FBgn0017558	C1	C1-5	C1-5-1
Csk	FBgn0262081	C1	C1-5	C1-5-1
RpII33	FBgn0026373	C1	C1-5	C1-5-1
lz	FBgn0002576	C1	C1-5	C1-5-1
CG18754	FBgn0042106	C1	C1-5	C1-5-1
PKD	FBgn0038603	C1	C1-5	C1-5-1
Rpb11	FBgn0032634	C1	C1-5	C1-5-1
Ada2b	FBgn0037555	C1	C1-5	C1-5-1
tgo	FBgn0264075	C1	C1-5	C1-5-1
pdm2	FBgn0004394	C1	C1-5	C1-5-1
Mos	FBgn0033773	C1	C1-5	C1-5-2
Jafrac1	FBgn0040309	C1	C1-5	C1-5-2
Ack	FBgn0028484	C1	C1-5	C1-5-2
aPKC	FBgn0261854	C1	C1-5	C1-5-2
smal	FBgn0085409	C1	C1-5	C1-5-2
Fak	FBgn0020440	C1	C1-5	C1-5-2
Btk29A	FBgn0003502	C1	C1-5	C1-5-2
Chd3	FBgn0023395	C1	C1-5	C1-5-2
Patronin	FBgn0263197	C1	C1-5	C1-5-2
Magi	FBgn0034590	C1	C1-5	C1-5-2
GATAe	FBgn0038391	C1	C1-5	C1-5-2
GckIII	FBgn0266465	C1	C1-5	C1-5-2
gish	FBgn0250823	C1	C1-5	C1-5-2
Tao	FBgn0031030	C1	C1-5	C1-5-2
csw	FBgn0000382	C1	C1-5	C1-5-3
Bro	FBgn0013755	C1	C1-5	C1-5-3
Src42A	FBgn0264959	C1	C1-5	C1-5-3
Drak	FBgn0052666	C1	C1-5	C1-5-3
Med	FBgn0011655	C1	C1-5	C1-5-3
run	FBgn0003300	C1	C1-5	C1-5-3
Fancd2	FBgn0038827	C1	C1-5	C1-5-3
Zyx	FBgn0011642	C1	C1-5	C1-5-3
RunxA	FBgn0083981	C1	C1-5	C1-5-3
Hsp60D	FBgn0032525	C1	C1-5	C1-5-3
RunxB	FBgn0259162	C1	C1-5	C1-5-3
Bgb	FBgn0013753	C1	C1-5	C1-5-3
Ublcp1	FBgn0027526	C1	C1-5	C1-5-3
Stam	FBgn0027363	C1	C1-5	C1-5-4
gl	FBgn0004618	C1	C1-5	C1-5-4
hop	FBgn0004864	C1	C1-5	C1-5-4
ovo	FBgn0003028	C1	C1-5	C1-5-4
Ret	FBgn0011829	C1	C1-5	C1-5-4
bi	FBgn0000179	C1	C1-5	C1-5-4
Pvr	FBgn0032006	C1	C1-5	C1-5-4
dome	FBgn0043903	C1	C1-5	C1-5-4
FER	FBgn0000723	C1	C1-5	C1-5-4
Sox100B	FBgn0024288	C1	C1-5	C1-5-4
CG33993	FBgn0053993	C1	C1-5	C1-5-5
Ptpmeg	FBgn0261985	C1	C1-5	C1-5-5
simj	FBgn0010762	C1	C1-5	C1-5-5
Src64B	FBgn0262733	C1	C1-5	C1-5-5
Dok	FBgn0029944	C1	C1-5	C1-5-5
Dab	FBgn0000414	C1	C1-5	C1-5-5
Shark	FBgn0015295	C1	C1-5	C1-5-5
Not10	FBgn0260444	C1	C1-5	C1-5-5
PVRAP	FBgn0052406	C1	C1-5	C1-5-5
Spps	FBgn0039169	C1	C1-5	C1-5-5
Brf	FBgn0038499	C1	C1-6	C1-6-1
fd96Ca	FBgn0004897	C1	C1-6	C1-6-1
Trf	FBgn0010287	C1	C1-6	C1-6-1
sra	FBgn0086370	C1	C1-6	C1-6-1
Nf-YA	FBgn0035993	C1	C1-6	C1-6-1
mof	FBgn0014340	C1	C1-6	C1-6-1
edl	FBgn0023214	C1	C1-6	C1-6-1
Nf-YC	FBgn0029905	C1	C1-6	C1-6-1
crp	FBgn0001994	C1	C1-6	C1-6-1
CanB	FBgn0010014	C1	C1-6	C1-6-1
Eip63F-1	FBgn0004910	C1	C1-6	C1-6-1
CanB2	FBgn0015614	C1	C1-6	C1-6-1
Nf-YB	FBgn0032816	C1	C1-6	C1-6-1
Pp2B-14D	FBgn0011826	C1	C1-6	C1-6-1
zen2	FBgn0004054	C1	C1-6	C1-6-1
Cdc5	FBgn0265574	C1	C1-6	C1-6-1
CG32006	FBgn0052006	C1	C1-6	C1-6-1
CG2790	FBgn0027599	C1	C1-6	C1-6-1
btn	FBgn0014949	C1	C1-6	C1-6-1
CanA1	FBgn0010015	C1	C1-6	C1-6-1
Su(Tpl)	FBgn0014037	C1	C1-6	C1-6-1
CG10376	FBgn0032702	C1	C1-6	C1-6-1
caz	FBgn0285954	C1	C1-6	C1-6-1
aop	FBgn0000097	C1	C1-6	C1-6-1
Hr3	FBgn0000448	C1	C1-6	C1-6-1
FoxL1	FBgn0004895	C1	C1-6	C1-6-1
CanA-14F	FBgn0267912	C1	C1-6	C1-6-1
TfIIEbeta	FBgn0015829	C1	C1-6	C1-6-1
gem	FBgn0050011	C1	C1-6	C1-6-1
Max	FBgn0017578	C1	C1-6	C1-6-1
TfIIB	FBgn0004915	C1	C1-6	C1-6-1
Ssu72	FBgn0031054	C1	C1-6	C1-6-1
pnt	FBgn0003118	C1	C1-6	C1-6-1
hoe1	FBgn0041150	C1	C1-6	C1-6-1
retn	FBgn0004795	C1	C1-6	C1-6-1
aux	FBgn0037218	C1	C1-6	C1-6-2
Pak3	FBgn0044826	C1	C1-6	C1-6-2
Ddr	FBgn0053531	C1	C1-6	C1-6-2
mia	FBgn0014342	C1	C1-6	C1-6-2
croc	FBgn0014143	C1	C1-6	C1-6-2
FoxK	FBgn0036134	C1	C1-6	C1-6-2
Pask	FBgn0034950	C1	C1-6	C1-6-2
CG4328	FBgn0036274	C1	C1-6	C1-6-2
wit	FBgn0024179	C1	C1-6	C1-6-2
Pkn	FBgn0020621	C1	C1-6	C1-6-2
Sep4	FBgn0259923	C1	C1-6	C1-6-2
fd102C	FBgn0039937	C1	C1-6	C1-6-2
betaNACtes6	FBgn0052598	C1	C1-6	C1-6-2
fd59A	FBgn0004896	C1	C1-6	C1-6-2
CG1647	FBgn0039602	C1	C1-6	C1-6-3
CG12605	FBgn0035481	C1	C1-6	C1-6-3
bic	FBgn0000181	C1	C1-6	C1-6-3
ball	FBgn0027889	C1	C1-6	C1-6-3
sff	FBgn0036544	C1	C1-6	C1-6-3
CG8878	FBgn0027504	C1	C1-6	C1-6-3
Pp2C1	FBgn0022768	C1	C1-6	C1-6-3
p53	FBgn0039044	C1	C1-6	C1-6-3
CG42366	FBgn0259712	C1	C1-6	C1-6-4
Cdc7	FBgn0028360	C1	C1-6	C1-6-4
Gcn5	FBgn0020388	C1	C1-6	C1-6-4
CG5790	FBgn0032677	C1	C1-6	C1-6-4
chif	FBgn0000307	C1	C1-6	C1-6-4
Pkcdelta	FBgn0259680	C1	C1-7	C1-7-1
CG32944	FBgn0052944	C1	C1-7	C1-7-1
Pten	FBgn0026379	C1	C1-7	C1-7-1
luna	FBgn0040765	C1	C1-7	C1-7-1
Schip1	FBgn0032221	C1	C1-7	C1-7-1
l(1)sc	FBgn0002561	C1	C1-7	C1-7-1
jumu	FBgn0015396	C1	C1-7	C1-7-1
nau	FBgn0002922	C1	C1-7	C1-7-1
Pkc98E	FBgn0003093	C1	C1-7	C1-7-1
Dll	FBgn0000157	C1	C1-7	C1-7-1
emc	FBgn0000575	C1	C1-7	C1-7-1
HLH4C	FBgn0011277	C1	C1-7	C1-7-1
Mct1	FBgn0023549	C1	C1-7	C1-7-1
gcm	FBgn0014179	C1	C1-7	C1-7-1
Pkc53E	FBgn0003091	C1	C1-7	C1-7-1
schlank	FBgn0040918	C1	C1-7	C1-7-1
ERR	FBgn0035849	C1	C1-7	C1-7-1
Hey	FBgn0027788	C1	C1-7	C1-7-2
Haspin	FBgn0046706	C1	C1-7	C1-7-2
dpn	FBgn0010109	C1	C1-7	C1-7-2
E(spl)mdelta-HLH	FBgn0002734	C1	C1-7	C1-7-2
ac	FBgn0000022	C1	C1-7	C1-7-2
sc	FBgn0004170	C1	C1-7	C1-7-2
amos	FBgn0003270	C1	C1-7	C1-7-2
E(spl)mgamma-HLH	FBgn0002735	C1	C1-7	C1-7-2
E(spl)m7-HLH	FBgn0002633	C1	C1-7	C1-7-2
insb	FBgn0034224	C1	C1-7	C1-7-2
E(spl)m8-HLH	FBgn0000591	C1	C1-7	C1-7-2
E(spl)m5-HLH	FBgn0002631	C1	C1-7	C1-7-2
ato	FBgn0010433	C1	C1-7	C1-7-2
Erk7	FBgn0052703	C1	C1-7	C1-7-2
ase	FBgn0000137	C1	C1-7	C1-7-2
h	FBgn0001168	C1	C1-7	C1-7-2
E(spl)mbeta-HLH	FBgn0002733	C1	C1-7	C1-7-2
Sidpn	FBgn0032741	C1	C1-7	C1-7-3
Ets65A	FBgn0005658	C1	C1-7	C1-7-3
vnd	FBgn0261930	C1	C1-7	C1-7-3
bbx	FBgn0024251	C1	C1-7	C1-7-3
gro	FBgn0001139	C1	C1-7	C1-7-3
aay	FBgn0023129	C1	C1-7	C1-7-3
tn	FBgn0265356	C1	C1-7	C1-7-3
ro	FBgn0003267	C1	C1-7	C1-7-3
Him	FBgn0030900	C1	C1-7	C1-7-3
Hesr	FBgn0030899	C1	C1-7	C1-7-3
lmd	FBgn0039039	C1	C1-7	C1-7-3
CG4676	FBgn0033815	C1	C1-7	C1-7-3
Cib2	FBgn0034558	C1	C1-7	C1-7-3
ush	FBgn0003963	C1	C1-7	C1-7-4
tap	FBgn0015550	C1	C1-7	C1-7-4
akirin	FBgn0082598	C1	C1-7	C1-7-4
CG31612	FBgn0051612	C1	C1-7	C1-7-4
hth	FBgn0001235	C1	C1-7	C1-7-4
tio	FBgn0028979	C1	C1-7	C1-7-4
cato	FBgn0024249	C1	C1-7	C1-7-4
CDK2AP1	FBgn0030269	C1	C1-7	C1-7-4
chinmo	FBgn0086758	C1	C1-7	C1-7-4
CG17746	FBgn0035425	C1	C1-8	C1-8-1
CG10417	FBgn0033021	C1	C1-8	C1-8-1
sna	FBgn0003448	C1	C1-8	C1-8-1
Eip75B	FBgn0000568	C1	C1-8	C1-8-1
Mitf	FBgn0263112	C1	C1-8	C1-8-1
wor	FBgn0001983	C1	C1-8	C1-8-1
CG11539	FBgn0039859	C1	C1-8	C1-8-1
CG6036	FBgn0039421	C1	C1-8	C1-8-1
Ppm1	FBgn0035143	C1	C1-8	C1-8-1
dac	FBgn0005677	C1	C1-8	C1-8-1
HP1b	FBgn0030082	C1	C1-8	C1-8-1
alph	FBgn0086361	C1	C1-8	C1-8-1
HnRNP-K	FBgn0267791	C1	C1-8	C1-8-1
CG1620	FBgn0033183	C1	C1-8	C1-8-1
Tnpo	FBgn0024921	C1	C1-8	C1-8-2
CG12147	FBgn0037325	C1	C1-8	C1-8-2
CG11414	FBgn0035024	C1	C1-8	C1-8-2
CkIalpha	FBgn0015024	C1	C1-8	C1-8-2
CG13850	FBgn0038961	C1	C1-8	C1-8-2
sqd	FBgn0263396	C1	C1-8	C1-8-2
ci	FBgn0004859	C1	C1-8	C1-8-2
CG4557	FBgn0029912	C1	C1-8	C1-8-2
CG12104	FBgn0035238	C1	C1-8	C1-8-2
Nak	FBgn0015772	C1	C1-8	C1-8-2
S6k	FBgn0283472	C1	C1-8	C1-8-2
bun	FBgn0259176	C1	C1-8	C1-8-2
dco	FBgn0002413	C1	C1-8	C1-8-3
Bdbt	FBgn0038857	C1	C1-8	C1-8-3
hzg	FBgn0036556	C1	C1-8	C1-8-3
cyc	FBgn0023094	C1	C1-8	C1-8-3
Dlish	FBgn0034264	C1	C1-8	C1-8-3
gwl	FBgn0260399	C1	C1-8	C1-8-3
CG6686	FBgn0032388	C1	C1-8	C1-8-3
l(2)35Be	FBgn0261881	C1	C1-8	C1-8-3
per	FBgn0003068	C1	C1-8	C1-8-3
CG2577	FBgn0030384	C1	C1-8	C1-8-4
fkh	FBgn0000659	C1	C1-8	C1-8-4
gce	FBgn0261703	C1	C1-8	C1-8-4
Srpk79D	FBgn0025702	C1	C1-8	C1-8-4
CG7094	FBgn0032650	C1	C1-8	C1-8-4
rhi	FBgn0004400	C1	C1-8	C1-8-4
Dif	FBgn0011274	C1	C1-8	C1-8-4
CG7028	FBgn0027587	C1	C1-8	C1-8-4
Abl	FBgn0000017	C1	C1-8	C1-8-5
CG14657	FBgn0037282	C1	C1-8	C1-8-5
Pka-R2	FBgn0022382	C1	C1-8	C1-8-5
CG9962	FBgn0031441	C1	C1-8	C1-8-5
mnb	FBgn0259168	C1	C1-8	C1-8-5
CG4839	FBgn0032187	C1	C1-8	C1-8-5
knrl	FBgn0001323	C1	C1-9	C1-9-1
CG10710	FBgn0036377	C1	C1-9	C1-9-1
sens	FBgn0002573	C1	C1-9	C1-9-1
lid	FBgn0031759	C1	C1-9	C1-9-1
tsh	FBgn0003866	C1	C1-9	C1-9-1
pros	FBgn0004595	C1	C1-9	C1-9-1
Sox102F	FBgn0039938	C1	C1-9	C1-9-1
CtBP	FBgn0020496	C1	C1-9	C1-9-1
arm	FBgn0000117	C1	C1-9	C1-9-2
shg	FBgn0003391	C1	C1-9	C1-9-2
yata	FBgn0260990	C1	C1-9	C1-9-2
nkd	FBgn0002945	C1	C1-9	C1-9-2
lute	FBgn0262871	C1	C1-9	C1-9-2
p120ctn	FBgn0260799	C1	C1-9	C1-9-2
pygo	FBgn0043900	C1	C1-9	C1-9-3
Apc2	FBgn0026598	C1	C1-9	C1-9-3
Axn	FBgn0026597	C1	C1-9	C1-9-3
lgs	FBgn0039907	C1	C1-9	C1-9-3
CG10898	FBgn0037911	C1	C1-9	C1-9-3
Apc	FBgn0015589	C1	C1-9	C1-9-3
Irbp18	FBgn0036126	C1	C1-10	C1-10-1
dmrt11E	FBgn0030477	C1	C1-10	C1-10-1
Eip74EF	FBgn0000567	C1	C1-10	C1-10-1
slbo	FBgn0005638	C1	C1-10	C1-10-1
NfI	FBgn0042696	C1	C1-10	C1-10-1
crc	FBgn0000370	C1	C1-10	C1-10-1
twf	FBgn0038206	C1	C1-10	C1-10-1
Tlk	FBgn0283657	C1	C1-10	C1-10-1
maf-S	FBgn0034534	C1	C1-10	C1-10-2
CG7786	FBgn0034096	C1	C1-10	C1-10-2
Atf6	FBgn0033010	C1	C1-10	C1-10-2
CG16815	FBgn0032491	C1	C1-10	C1-10-2
CG16813	FBgn0032490	C1	C1-10	C1-10-2
REPTOR-BP	FBgn0032202	C1	C1-10	C1-10-2
Rtca	FBgn0025630	C1	C1-10	C1-10-3
Xbp1	FBgn0021872	C1	C1-10	C1-10-3
cbt	FBgn0043364	C1	C1-10	C1-10-3
Pep	FBgn0004401	C1	C1-10	C1-10-3
CG2678	FBgn0014931	C1	C1-10	C1-10-3
Smyd4-2	FBgn0036282	C1	C1-11
Pbp49	FBgn0260398	C1	C1-11
Pbp95	FBgn0037540	C1	C1-11
Cdc2rk	FBgn0013435	C1	C1-11
Hsp60A	FBgn0015245	C1	C1-11
Rtf1	FBgn0034722	C1	C1-11
Bdp1	FBgn0032512	C1	C1-11
CG15286	FBgn0028531	C1	C1-11
lok	FBgn0019686	C1	C1-11
Pbp45	FBgn0038371	C1	C1-11
Pitslre	FBgn0016696	C1	C1-11
RIOK2	FBgn0039306	C1	C1-11
l(1)G0320	FBgn0028327	C2	C2-1	C2-1-1
Mgat2	FBgn0039738	C2	C2-1	C2-1-1
kek2	FBgn0015400	C2	C2-1	C2-1-1
tfc	FBgn0035199	C2	C2-1	C2-1-1
Vap33	FBgn0029687	C2	C2-1	C2-1-1
CG43055	FBgn0262357	C2	C2-1	C2-1-1
CG17593	FBgn0031544	C2	C2-1	C2-1-1
lectin-46Cb	FBgn0040092	C2	C2-1	C2-1-1
Itgbn	FBgn0010395	C2	C2-1	C2-1-1
lectin-46Ca	FBgn0040093	C2	C2-1	C2-1-1
Spn47C	FBgn0033574	C2	C2-1	C2-1-1
kek5	FBgn0031016	C2	C2-1	C2-1-1
CAH16	FBgn0040628	C2	C2-1	C2-1-1
Stim	FBgn0045073	C2	C2-1	C2-1-1
Tango1	FBgn0286898	C2	C2-1	C2-1-1
Sfp24F	FBgn0259958	C2	C2-1	C2-1-1
EMC10	FBgn0052441	C2	C2-1	C2-1-1
CG5367	FBgn0032228	C2	C2-1	C2-1-1
lectin-37Da	FBgn0053532	C2	C2-1	C2-1-1
CG42335	FBgn0259237	C2	C2-1	C2-1-1
kek6	FBgn0039862	C2	C2-1	C2-1-1
Lectin-galC1	FBgn0016675	C2	C2-1	C2-1-1
Ance-2	FBgn0032535	C2	C2-1	C2-1-2
CG13430	FBgn0034518	C2	C2-1	C2-1-2
CG15116	FBgn0034415	C2	C2-1	C2-1-2
Lar	FBgn0000464	C2	C2-1	C2-1-2
Syb	FBgn0003660	C2	C2-1	C2-1-2
CAH9	FBgn0039486	C2	C2-1	C2-1-2
p24-1	FBgn0030341	C2	C2-1	C2-1-2
nrv2	FBgn0015777	C2	C2-1	C2-1-2
CG3253	FBgn0041706	C2	C2-1	C2-1-2
Hs6st	FBgn0038755	C2	C2-1	C2-1-2
CG4914	FBgn0036436	C2	C2-1	C2-1-2
CG31787	FBgn0051787	C2	C2-1	C2-1-2
CG18735	FBgn0042098	C2	C2-1	C2-1-2
twr	FBgn0262801	C2	C2-1	C2-1-2
nSyb	FBgn0013342	C2	C2-1	C2-1-2
svr	FBgn0004648	C2	C2-1	C2-1-2
CG14015	FBgn0031716	C2	C2-1	C2-1-2
CG3355	FBgn0031619	C2	C2-1	C2-1-2
CG4613	FBgn0036427	C2	C2-1	C2-1-2
Spn31A	FBgn0032178	C2	C2-1	C2-1-2
CG17919	FBgn0037433	C2	C2-1	C2-1-2
anchor	FBgn0036741	C2	C2-1	C2-1-3
tsg	FBgn0003865	C2	C2-1	C2-1-3
babo	FBgn0011300	C2	C2-1	C2-1-3
cv	FBgn0000394	C2	C2-1	C2-1-3
Ppt1	FBgn0030057	C2	C2-1	C2-1-3
tkv	FBgn0003716	C2	C2-1	C2-1-3
gbb	FBgn0024234	C2	C2-1	C2-1-3
Toll-9	FBgn0036978	C2	C2-1	C2-1-3
dpp	FBgn0000490	C2	C2-1	C2-1-3
Actbeta	FBgn0024913	C2	C2-1	C2-1-3
myo	FBgn0026199	C2	C2-1	C2-1-3
sax	FBgn0003317	C2	C2-1	C2-1-3
put	FBgn0003169	C2	C2-1	C2-1-3
scw	FBgn0005590	C2	C2-1	C2-1-3
mav	FBgn0039914	C2	C2-1	C2-1-3
Nepl18	FBgn0039611	C2	C2-1	C2-1-4
Ama	FBgn0000071	C2	C2-1	C2-1-4
CG5250	FBgn0038691	C2	C2-1	C2-1-4
CG3662	FBgn0031285	C2	C2-1	C2-1-4
tpr	FBgn0034661	C2	C2-1	C2-1-4
CG11703	FBgn0038690	C2	C2-1	C2-1-4
CG33310	FBgn0053310	C2	C2-1	C2-1-4
CG3795	FBgn0025378	C2	C2-1	C2-1-4
Glg1	FBgn0264561	C2	C2-1	C2-1-4
CG17134	FBgn0032304	C2	C2-1	C2-1-4
CG9294	FBgn0034666	C2	C2-1	C2-1-4
Nepl13	FBgn0039022	C2	C2-1	C2-1-4
beta4GalNAcTB	FBgn0039625	C2	C2-1	C2-1-4
PPYR1	FBgn0030623	C2	C2-1	C2-1-4
CG17575	FBgn0250842	C2	C2-2	C2-2-1
CG42564	FBgn0260766	C2	C2-2	C2-2-1
Pgant6	FBgn0035375	C2	C2-2	C2-2-1
CG7579	FBgn0036528	C2	C2-2	C2-2-1
CG7565	FBgn0035833	C2	C2-2	C2-2-1
Plod	FBgn0036147	C2	C2-2	C2-2-1
CG30467	FBgn0050467	C2	C2-2	C2-2-1
CG10651	FBgn0032853	C2	C2-2	C2-2-1
CG42827	FBgn0262009	C2	C2-2	C2-2-1
Mmp2	FBgn0033438	C2	C2-2	C2-2-1
IA-2	FBgn0031294	C2	C2-2	C2-2-1
Timp	FBgn0025879	C2	C2-2	C2-2-1
CG11159	FBgn0034539	C2	C2-2	C2-2-1
CG9822	FBgn0034623	C2	C2-2	C2-2-1
CG34002	FBgn0054002	C2	C2-2	C2-2-1
Spn77Bc	FBgn0036970	C2	C2-2	C2-2-1
Pgant9	FBgn0050463	C2	C2-2	C2-2-1
caps	FBgn0023095	C2	C2-2	C2-2-2
melt	FBgn0023001	C2	C2-2	C2-2-2
Mal-A2	FBgn0002569	C2	C2-2	C2-2-2
btl	FBgn0285896	C2	C2-2	C2-2-2
Drl-2	FBgn0033791	C2	C2-2	C2-2-2
sr	FBgn0003499	C2	C2-2	C2-2-2
CG10000	FBgn0039596	C2	C2-2	C2-2-2
sev	FBgn0003366	C2	C2-2	C2-2-2
CG17239	FBgn0042186	C2	C2-2	C2-2-2
gol	FBgn0004919	C2	C2-2	C2-2-2
Mal-A4	FBgn0033294	C2	C2-2	C2-2-2
Mal-A3	FBgn0002571	C2	C2-2	C2-2-2
CG30062	FBgn0050062	C2	C2-2	C2-2-2
bnl	FBgn0014135	C2	C2-2	C2-2-2
Pal1	FBgn0283510	C2	C2-2	C2-2-3
l(3)80Fg	FBgn0287183	C2	C2-2	C2-2-3
CG12951	FBgn0037677	C2	C2-2	C2-2-3
opm	FBgn0264389	C2	C2-2	C2-2-3
CG8299	FBgn0034052	C2	C2-2	C2-2-3
Mal-A1	FBgn0002570	C2	C2-2	C2-2-3
Phae2	FBgn0263235	C2	C2-2	C2-2-3
FucTA	FBgn0036485	C2	C2-2	C2-2-3
Ser8	FBgn0019928	C2	C2-2	C2-2-3
CG16749	FBgn0037678	C2	C2-2	C2-2-3
CAH5	FBgn0040629	C2	C2-2	C2-2-3
Nepl14	FBgn0039023	C2	C2-2	C2-2-4
CG6271	FBgn0039476	C2	C2-2	C2-2-4
CG16756	FBgn0029765	C2	C2-2	C2-2-4
CG8564	FBgn0035776	C2	C2-2	C2-2-4
FucTC	FBgn0044872	C2	C2-2	C2-2-4
mesh	FBgn0051004	C2	C2-2	C2-2-4
CG30037	FBgn0050037	C2	C2-2	C2-2-4
FucTD	FBgn0035217	C2	C2-2	C2-2-4
Cals	FBgn0039928	C2	C2-2	C2-2-4
CG16799	FBgn0034538	C2	C2-2	C2-2-4
CG4266	FBgn0034598	C2	C2-2	C2-2-5
stumps	FBgn0020299	C2	C2-2	C2-2-5
htl	FBgn0010389	C2	C2-2	C2-2-5
CG4847	FBgn0034229	C2	C2-2	C2-2-5
CG1889	FBgn0030164	C2	C2-2	C2-2-5
FucT6	FBgn0030327	C2	C2-2	C2-2-5
CG41520	FBgn0087011	C2	C2-2	C2-2-5
Ccn	FBgn0052183	C2	C2-2	C2-2-5
CG31832	FBgn0051832	C2	C2-2	C2-2-5
ArfGAP1	FBgn0020655	C2	C2-2	C2-2-5
scpr-C	FBgn0037879	C2	C2-2	C2-2-6
CG7304	FBgn0036527	C2	C2-2	C2-2-6
CG3640	FBgn0035042	C2	C2-2	C2-2-6
scpr-B	FBgn0037888	C2	C2-2	C2-2-6
oxt	FBgn0015360	C2	C2-2	C2-2-6
CG32679	FBgn0052679	C2	C2-2	C2-2-6
CG31296	FBgn0051296	C2	C2-2	C2-2-6
CG17974	FBgn0034624	C2	C2-2	C2-2-6
CG7407	FBgn0037134	C2	C2-2	C2-2-6
Pgant4	FBgn0051956	C2	C2-2	C2-2-6
Sb	FBgn0003319	C2	C2-3	C2-3-1
isoQC	FBgn0036999	C2	C2-3	C2-3-1
IM33	FBgn0031561	C2	C2-3	C2-3-1
CG6414	FBgn0029690	C2	C2-3	C2-3-1
CG43165	FBgn0262721	C2	C2-3	C2-3-1
CG30036	FBgn0050036	C2	C2-3	C2-3-1
l(2)k05911	FBgn0284244	C2	C2-3	C2-3-1
Spn28Da	FBgn0051902	C2	C2-3	C2-3-1
CG4678	FBgn0030778	C2	C2-3	C2-3-1
CG31515	FBgn0051515	C2	C2-3	C2-3-1
CG8539	FBgn0035791	C2	C2-3	C2-3-1
CG10031	FBgn0031563	C2	C2-3	C2-3-1
CG43777	FBgn0264299	C2	C2-3	C2-3-1
Appl	FBgn0000108	C2	C2-3	C2-3-1
Spn42Da	FBgn0265137	C2	C2-3	C2-3-1
CG42780	FBgn0261848	C2	C2-3	C2-3-1
CG3604	FBgn0031562	C2	C2-3	C2-3-1
Spn42Dd	FBgn0028988	C2	C2-3	C2-3-1
be	FBgn0052594	C2	C2-3	C2-3-2
CG32808	FBgn0052808	C2	C2-3	C2-3-2
CG43775	FBgn0264297	C2	C2-3	C2-3-2
Tim17b2	FBgn0020371	C2	C2-3	C2-3-2
l(1)G0289	FBgn0028331	C2	C2-3	C2-3-2
Ag5r2	FBgn0020508	C2	C2-3	C2-3-2
dtn	FBgn0262730	C2	C2-3	C2-3-2
CG13937	FBgn0035287	C2	C2-3	C2-3-2
CG43776	FBgn0264298	C2	C2-3	C2-3-2
gammaTry	FBgn0010359	C2	C2-3	C2-3-2
CG31776	FBgn0051776	C2	C2-3	C2-3-2
CG6788	FBgn0030880	C2	C2-3	C2-3-2
Spn42Db	FBgn0033112	C2	C2-3	C2-3-2
ItgaPS4	FBgn0034005	C2	C2-3	C2-3-3
Spn43Aa	FBgn0024294	C2	C2-3	C2-3-3
sfl	FBgn0020251	C2	C2-3	C2-3-3
ItgaPS5	FBgn0034880	C2	C2-3	C2-3-3
CG7509	FBgn0035575	C2	C2-3	C2-3-3
magu	FBgn0262169	C2	C2-3	C2-3-3
CG32191	FBgn0052191	C2	C2-3	C2-3-3
Spn53F	FBgn0034195	C2	C2-3	C2-3-3
CG8562	FBgn0035779	C2	C2-3	C2-3-3
CG8560	FBgn0035781	C2	C2-3	C2-3-3
scb	FBgn0286785	C2	C2-3	C2-3-3
Spn42Dc	FBgn0033113	C2	C2-3	C2-3-3
etaTry	FBgn0011554	C2	C2-3	C2-3-4
deltaTry	FBgn0010358	C2	C2-3	C2-3-4
CG31681	FBgn0051681	C2	C2-3	C2-3-4
Lrrk	FBgn0038816	C2	C2-3	C2-3-4
CG30031	FBgn0050031	C2	C2-3	C2-3-4
CG31642	FBgn0051642	C2	C2-3	C2-3-4
zetaTry	FBgn0011556	C2	C2-3	C2-3-4
thetaTry	FBgn0011555	C2	C2-3	C2-3-4
Ubqn	FBgn0031057	C2	C2-3	C2-3-4
CG42264	FBgn0259149	C2	C2-3	C2-3-4
alphaTry	FBgn0003863	C2	C2-3	C2-3-4
Eph	FBgn0025936	C2	C2-3	C2-3-4
LManV	FBgn0032068	C2	C2-3	C2-3-5
Try29F	FBgn0015316	C2	C2-3	C2-3-5
CG31954	FBgn0051954	C2	C2-3	C2-3-5
CG30025	FBgn0050025	C2	C2-3	C2-3-5
mys	FBgn0004657	C2	C2-3	C2-3-5
CG13748	FBgn0033355	C2	C2-3	C2-3-5
Fit1	FBgn0035498	C2	C2-3	C2-3-5
alpha-Man-IIa	FBgn0011740	C2	C2-3	C2-3-5
Ppa	FBgn0020257	C2	C2-3	C2-3-6
betaTry	FBgn0010357	C2	C2-3	C2-3-6
Jon25Bi	FBgn0020906	C2	C2-3	C2-3-6
CG8952	FBgn0030688	C2	C2-3	C2-3-6
CG6980	FBgn0039228	C2	C2-3	C2-3-6
slow	FBgn0035539	C2	C2-4	C2-4-1
CG1791	FBgn0030163	C2	C2-4	C2-4-1
mmd	FBgn0259110	C2	C2-4	C2-4-1
CadN2	FBgn0262018	C2	C2-4	C2-4-1
l(3)72Dr	FBgn0263608	C2	C2-4	C2-4-1
botv	FBgn0027535	C2	C2-4	C2-4-1
if	FBgn0001250	C2	C2-4	C2-4-1
stj	FBgn0261041	C2	C2-4	C2-4-1
FucTB	FBgn0032117	C2	C2-4	C2-4-1
CG7798	FBgn0034092	C2	C2-4	C2-4-1
sca	FBgn0003326	C2	C2-4	C2-4-1
Spn42De	FBgn0033115	C2	C2-4	C2-4-2
CG6766	FBgn0032398	C2	C2-4	C2-4-2
Nepl19	FBgn0039612	C2	C2-4	C2-4-2
Amy-p	FBgn0000079	C2	C2-4	C2-4-2
CG8563	FBgn0035777	C2	C2-4	C2-4-2
Spn28F	FBgn0028987	C2	C2-4	C2-4-2
Dpp10	FBgn0031835	C2	C2-4	C2-4-2
Amy-d	FBgn0000078	C2	C2-4	C2-4-2
CG13085	FBgn0032780	C2	C2-4	C2-4-2
CG8673	FBgn0031986	C2	C2-4	C2-4-2
LysB	FBgn0004425	C2	C2-4	C2-4-2
CG3038	FBgn0040373	C2	C2-4	C2-4-2
Spase22-23	FBgn0039172	C2	C2-4	C2-4-2
CG11034	FBgn0031741	C2	C2-4	C2-4-2
CG31371	FBgn0051371	C2	C2-4	C2-4-2
CG31743	FBgn0032618	C2	C2-4	C2-4-3
LysS	FBgn0004430	C2	C2-4	C2-4-3
sog	FBgn0003463	C2	C2-4	C2-4-3
Pgant8	FBgn0036529	C2	C2-4	C2-4-3
LysP	FBgn0004429	C2	C2-4	C2-4-3
scpr-A	FBgn0037889	C2	C2-4	C2-4-3
LysE	FBgn0004428	C2	C2-4	C2-4-3
tok	FBgn0004885	C2	C2-4	C2-4-3
stol	FBgn0028863	C2	C2-4	C2-4-3
LysX	FBgn0004431	C2	C2-4	C2-4-3
CG14024	FBgn0031697	C2	C2-4	C2-4-4
Glt	FBgn0001114	C2	C2-4	C2-4-4
Spn55B	FBgn0028983	C2	C2-4	C2-4-4
LysD	FBgn0004427	C2	C2-4	C2-4-4
CG1371	FBgn0033482	C2	C2-4	C2-4-4
CG8668	FBgn0031988	C2	C2-4	C2-4-4
epsilonTry	FBgn0010425	C2	C2-4	C2-4-4
olf413	FBgn0037153	C2	C2-4	C2-4-4
GILT2	FBgn0039099	C2	C2-4	C2-4-4
CG10359	FBgn0035452	C2	C2-4	C2-4-4
CG9109	FBgn0031765	C2	C2-4	C2-4-5
CG33128	FBgn0053128	C2	C2-4	C2-4-5
CG5863	FBgn0038507	C2	C2-4	C2-4-5
CG5235	FBgn0036565	C2	C2-4	C2-4-5
CG31661	FBgn0051661	C2	C2-4	C2-4-5
aln	FBgn0035179	C2	C2-4	C2-4-5
CG4306	FBgn0036787	C2	C2-4	C2-4-5
nrv1	FBgn0015776	C2	C2-4	C2-4-5
CG11357	FBgn0035558	C2	C2-4	C2-4-5
CG6508	FBgn0032303	C2	C2-4	C2-4-5
CG15117	FBgn0034417	C2	C2-5	C2-5-1
Nep2	FBgn0027570	C2	C2-5	C2-5-1
Nep5	FBgn0039478	C2	C2-5	C2-5-1
CG2145	FBgn0030251	C2	C2-5	C2-5-1
Nepl21	FBgn0027578	C2	C2-5	C2-5-1
Nepl15	FBgn0039024	C2	C2-5	C2-5-1
CG11999	FBgn0037312	C2	C2-5	C2-5-1
goe	FBgn0027528	C2	C2-5	C2-5-1
Nep3	FBgn0031081	C2	C2-5	C2-5-1
Nep1	FBgn0029843	C2	C2-5	C2-5-1
Nepl7	FBgn0032442	C2	C2-5	C2-5-1
Gp93	FBgn0039562	C2	C2-5	C2-5-1
Pdi	FBgn0286818	C2	C2-5	C2-5-1
Loxl2	FBgn0034660	C2	C2-5	C2-5-1
Nepl4	FBgn0031805	C2	C2-5	C2-5-1
Kul	FBgn0039688	C2	C2-5	C2-5-2
CG6168	FBgn0036154	C2	C2-5	C2-5-2
CG9400	FBgn0030562	C2	C2-5	C2-5-2
Nep6	FBgn0030425	C2	C2-5	C2-5-2
Pgant1	FBgn0034025	C2	C2-5	C2-5-2
CG8172	FBgn0033362	C2	C2-5	C2-5-2
Nepl5	FBgn0031808	C2	C2-5	C2-5-2
Pgant5	FBgn0031681	C2	C2-5	C2-5-2
Spn38F	FBgn0028986	C2	C2-5	C2-5-2
Tace	FBgn0039734	C2	C2-5	C2-5-2
Nepl10	FBgn0033742	C2	C2-5	C2-5-2
Est-6	FBgn0000592	C2	C2-5	C2-5-3
CG32313	FBgn0052313	C2	C2-5	C2-5-3
CG8483	FBgn0038126	C2	C2-5	C2-5-3
Nepl12	FBgn0037727	C2	C2-5	C2-5-3
lectin-28C	FBgn0040099	C2	C2-5	C2-5-3
Toll-6	FBgn0036494	C2	C2-5	C2-5-3
Pgant35A	FBgn0001970	C2	C2-5	C2-5-3
sotv	FBgn0029175	C2	C2-5	C2-5-3
Chpf	FBgn0263005	C2	C2-5	C2-5-3
NaPi-T	FBgn0016684	C2	C2-5	C2-5-3
Nrk	FBgn0020391	C2	C2-5	C2-5-3
CG8773	FBgn0038135	C2	C2-5	C2-5-4
Nep4	FBgn0038818	C2	C2-5	C2-5-4
CG7049	FBgn0035102	C2	C2-5	C2-5-4
PEK	FBgn0037327	C2	C2-5	C2-5-4
gzl	FBgn0037442	C2	C2-5	C2-5-4
alpha-Man-Ia	FBgn0259170	C2	C2-5	C2-5-4
Hsc70-3	FBgn0001218	C2	C2-5	C2-5-4
CG11192	FBgn0034507	C2	C2-5	C2-5-4
Nep7	FBgn0039564	C2	C2-5	C2-5-4
beta4GalNAcTA	FBgn0027538	C2	C2-5	C2-5-5
Meltrin	FBgn0265140	C2	C2-5	C2-5-5
CG6283	FBgn0039474	C2	C2-5	C2-5-5
wb	FBgn0261563	C2	C2-5	C2-5-5
mew	FBgn0004456	C2	C2-5	C2-5-5
brn	FBgn0000221	C2	C2-5	C2-5-5
Sema5c	FBgn0284221	C2	C2-6	C2-6-1
Sema1b	FBgn0016059	C2	C2-6	C2-6-1
Mo25	FBgn0017572	C2	C2-6	C2-6-1
RhoGAPp190	FBgn0026375	C2	C2-6	C2-6-1
Sema1a	FBgn0011259	C2	C2-6	C2-6-1
N	FBgn0004647	C2	C2-6	C2-6-1
PlexB	FBgn0025740	C2	C2-6	C2-6-1
CG10916	FBgn0034312	C2	C2-6	C2-6-1
nvy	FBgn0005636	C2	C2-6	C2-6-1
Sema2a	FBgn0011260	C2	C2-6	C2-6-1
Cow	FBgn0039054	C2	C2-6	C2-6-1
CG31183	FBgn0051183	C2	C2-6	C2-6-1
Sema2b	FBgn0264273	C2	C2-6	C2-6-1
PlexA	FBgn0025741	C2	C2-6	C2-6-1
Gyc32E	FBgn0010197	C2	C2-6	C2-6-1
Mal-A7	FBgn0033296	C2	C2-6	C2-6-2
JhI-21	FBgn0028425	C2	C2-6	C2-6-2
Xpd	FBgn0261850	C2	C2-6	C2-6-2
Pi3K68D	FBgn0015278	C2	C2-6	C2-6-2
Mdr65	FBgn0004513	C2	C2-6	C2-6-2
CG33253	FBgn0030992	C2	C2-6	C2-6-2
Egfr	FBgn0003731	C2	C2-6	C2-6-2
Ptp10D	FBgn0004370	C2	C2-6	C2-6-2
Sulf1	FBgn0040271	C2	C2-6	C2-6-2
Pgant2	FBgn0031530	C2	C2-6	C2-6-2
Alk	FBgn0040505	C2	C2-6	C2-6-2
Mal-A8	FBgn0033297	C2	C2-6	C2-6-2
Sdr	FBgn0038279	C2	C2-6	C2-6-3
Ilp6	FBgn0044047	C2	C2-6	C2-6-3
CG14507	FBgn0039655	C2	C2-6	C2-6-3
Jon65Aiv	FBgn0250815	C2	C2-6	C2-6-3
Ae2	FBgn0036043	C2	C2-6	C2-6-3
CG18417	FBgn0035780	C2	C2-6	C2-6-3
Est-P	FBgn0000594	C2	C2-6	C2-6-3
InR	FBgn0283499	C2	C2-6	C2-6-3
Pgant3	FBgn0027558	C2	C2-6	C2-6-3
Ilp2	FBgn0036046	C2	C2-6	C2-6-3
CG13398	FBgn0032042	C2	C2-6	C2-6-3
CG4009	FBgn0038469	C2	C2-6	C2-6-4
sisA	FBgn0003411	C2	C2-6	C2-6-4
GABPI	FBgn0031495	C2	C2-6	C2-6-4
CG10702	FBgn0032752	C2	C2-6	C2-6-4
Ids	FBgn0035445	C2	C2-6	C2-6-4
Mal-A6	FBgn0050360	C2	C2-6	C2-6-4
Qsox4	FBgn0051413	C2	C2-6	C2-6-4
hwt	FBgn0264542	C2	C2-7	C2-7-1
arr	FBgn0000119	C2	C2-7	C2-7-1
wg	FBgn0284084	C2	C2-7	C2-7-1
wdp	FBgn0034718	C2	C2-7	C2-7-1
Frq1	FBgn0030897	C2	C2-7	C2-7-1
otk	FBgn0004839	C2	C2-7	C2-7-1
fz3	FBgn0027343	C2	C2-7	C2-7-1
otk2	FBgn0267728	C2	C2-7	C2-7-1
fz2	FBgn0016797	C2	C2-7	C2-7-1
fz	FBgn0001085	C2	C2-7	C2-7-1
pk	FBgn0003090	C2	C2-7	C2-7-1
dlp	FBgn0041604	C2	C2-7	C2-7-2
Wnt4	FBgn0010453	C2	C2-7	C2-7-2
Wnt6	FBgn0031902	C2	C2-7	C2-7-2
Wnt2	FBgn0004360	C2	C2-7	C2-7-2
CG10939	FBgn0010620	C2	C2-7	C2-7-2
fz4	FBgn0027342	C2	C2-7	C2-7-2
Wnt5	FBgn0010194	C2	C2-7	C2-7-2
Mp	FBgn0260660	C2	C2-7	C2-7-2
por	FBgn0004957	C2	C2-7	C2-7-2
wls	FBgn0036141	C2	C2-7	C2-7-2
jing	FBgn0086655	C2	C2-7	C2-7-3
ptc	FBgn0003892	C2	C2-7	C2-7-3
rho	FBgn0004635	C2	C2-7	C2-7-3
ihog	FBgn0031872	C2	C2-7	C2-7-3
shf	FBgn0003390	C2	C2-7	C2-7-3
hh	FBgn0004644	C2	C2-7	C2-7-3
aos	FBgn0004569	C2	C2-7	C2-7-3
vn	FBgn0003984	C2	C2-7	C2-7-3
ru	FBgn0003295	C2	C2-7	C2-7-3
spi	FBgn0005672	C2	C2-7	C2-7-3
mib1	FBgn0263601	C2	C2-7	C2-7-4
Ncoa6	FBgn0031698	C2	C2-7	C2-7-4
fng	FBgn0011591	C2	C2-7	C2-7-4
dnt	FBgn0024245	C2	C2-7	C2-7-4
Delta	FBgn0000463	C2	C2-7	C2-7-4
Utx	FBgn0260749	C2	C2-7	C2-7-4
Ser	FBgn0004197	C2	C2-7	C2-7-4
fra	FBgn0011592	C2	C2-7	C2-7-5
NetA	FBgn0015773	C2	C2-7	C2-7-5
NetB	FBgn0015774	C2	C2-7	C2-7-5
unc-5	FBgn0034013	C2	C2-7	C2-7-5
Trim9	FBgn0051721	C2	C2-7	C2-7-5
Ance-4	FBgn0033366	C2	C2-7	C2-7-5
Sdc	FBgn0010415	C2	C2-8	C2-8-1
Tsf1	FBgn0022355	C2	C2-8	C2-8-1
Mmp1	FBgn0035049	C2	C2-8	C2-8-1
Kal1	FBgn0039155	C2	C2-8	C2-8-1
Tsp96F	FBgn0027865	C2	C2-8	C2-8-1
NijA	FBgn0036101	C2	C2-8	C2-8-1
Spn28Dc	FBgn0031973	C2	C2-8	C2-8-1
CG11170	FBgn0034705	C2	C2-8	C2-8-1
daw	FBgn0031461	C2	C2-8	C2-8-1
Spn28B	FBgn0083141	C2	C2-8	C2-8-1
CG16826	FBgn0032505	C2	C2-8	C2-8-1
cysu	FBgn0038511	C2	C2-8	C2-8-1
Obp99c	FBgn0039682	C2	C2-8	C2-8-1
Fs	FBgn0259878	C2	C2-8	C2-8-1
dally	FBgn0263930	C2	C2-8	C2-8-1
MP1	FBgn0027930	C2	C2-8	C2-8-2
Sp7	FBgn0037515	C2	C2-8	C2-8-2
Spn27A	FBgn0028990	C2	C2-8	C2-8-2
PPO2	FBgn0033367	C2	C2-8	C2-8-2
Ser7	FBgn0019929	C2	C2-8	C2-8-2
Hayan	FBgn0030925	C2	C2-8	C2-8-2
psh	FBgn0030926	C2	C2-8	C2-8-2
Spn77Ba	FBgn0262057	C2	C2-8	C2-8-2
PPO1	FBgn0283437	C2	C2-8	C2-8-2
gd	FBgn0000808	C2	C2-8	C2-8-3
NT1	FBgn0261526	C2	C2-8	C2-8-3
snk	FBgn0003450	C2	C2-8	C2-8-3
spz	FBgn0003495	C2	C2-8	C2-8-3
spz5	FBgn0035379	C2	C2-8	C2-8-3
ea	FBgn0000533	C2	C2-8	C2-8-3
pip	FBgn0003089	C2	C2-8	C2-8-3
modSP	FBgn0051217	C2	C2-8	C2-8-4
CG3700	FBgn0034796	C2	C2-8	C2-8-4
nec	FBgn0002930	C2	C2-8	C2-8-4
CG31145	FBgn0051145	C2	C2-8	C2-8-4
CG18233	FBgn0036795	C2	C2-8	C2-8-4
CG18132	FBgn0031345	C2	C2-8	C2-8-4
Ance	FBgn0012037	C2	C2-9	C2-9-1
TM9SF3	FBgn0035622	C2	C2-9	C2-9-1
CG33303	FBgn0053303	C2	C2-9	C2-9-1
cathD	FBgn0029093	C2	C2-9	C2-9-1
Cds	FBgn0010350	C2	C2-9	C2-9-1
Tango9	FBgn0260744	C2	C2-9	C2-9-1
Ost48	FBgn0014868	C2	C2-9	C2-9-1
Dad1	FBgn0263852	C2	C2-9	C2-9-1
CG5854	FBgn0039130	C2	C2-9	C2-9-1
CG31729	FBgn0051729	C2	C2-9	C2-9-1
Stt3A	FBgn0031149	C2	C2-9	C2-9-1
Atpalpha	FBgn0002921	C2	C2-9	C2-9-1
OstDelta	FBgn0034277	C2	C2-9	C2-9-1
Scamp	FBgn0040285	C2	C2-9	C2-9-1
ZnT33D	FBgn0051860	C2	C2-9	C2-9-2
GCS1	FBgn0030289	C2	C2-9	C2-9-2
shv	FBgn0031256	C2	C2-9	C2-9-2
Ire1	FBgn0261984	C2	C2-9	C2-9-2
ZnT41F	FBgn0025693	C2	C2-9	C2-9-2
ZnT86D	FBgn0037875	C2	C2-9	C2-9-2
ZnT63C	FBgn0035432	C2	C2-9	C2-9-2
Sec63	FBgn0035771	C2	C2-9	C2-9-3
Mpcp2	FBgn0026409	C2	C2-9	C2-9-3
CDC50	FBgn0030752	C2	C2-9	C2-9-3
Pngl	FBgn0033050	C2	C2-9	C2-9-3
wal	FBgn0010516	C2	C2-9	C2-9-3
Sec61alpha	FBgn0086357	C2	C2-9	C2-9-3
SsRbeta	FBgn0011016	C2	C2-9	C2-9-4
Lfg	FBgn0025692	C2	C2-9	C2-9-4
CG13707	FBgn0035578	C2	C2-9	C2-9-4
betaTub85D	FBgn0003889	C2	C2-9	C2-9-4
Phb2	FBgn0010551	C2	C2-9	C2-9-4
CG10616	FBgn0036286	C2	C2-9	C2-9-5
CG16979	FBgn0036512	C2	C2-9	C2-9-5
CG11857	FBgn0039303	C2	C2-9	C2-9-5
Sc2	FBgn0035471	C2	C2-9	C2-9-5
KdelR	FBgn0267330	C2	C2-9	C2-9-5
CG16995	FBgn0031412	C2	C2-10	C2-10-1
Tret1-1	FBgn0050035	C2	C2-10	C2-10-1
wrapper	FBgn0025878	C2	C2-10	C2-10-1
Ag5r	FBgn0015010	C2	C2-10	C2-10-1
CG7231	FBgn0031968	C2	C2-10	C2-10-1
Nrx-IV	FBgn0013997	C2	C2-10	C2-10-1
CG34049	FBgn0054049	C2	C2-10	C2-10-1
Nrg	FBgn0264975	C2	C2-10	C2-10-1
Cont	FBgn0037240	C2	C2-10	C2-10-1
Tsf2	FBgn0036299	C2	C2-10	C2-10-1
CG5506	FBgn0036766	C2	C2-10	C2-10-1
CG4270	FBgn0031407	C2	C2-10	C2-10-1
CG8642	FBgn0033312	C2	C2-10	C2-10-2
Cad96Ca	FBgn0022800	C2	C2-10	C2-10-2
CG30281	FBgn0050281	C2	C2-10	C2-10-2
Toll-7	FBgn0034476	C2	C2-10	C2-10-2
CG5550	FBgn0034160	C2	C2-10	C2-10-2
Tollo	FBgn0029114	C2	C2-10	C2-10-2
Agpat3	FBgn0036623	C2	C2-10	C2-10-3
Nct	FBgn0039234	C2	C2-10	C2-10-3
GCS2beta	FBgn0032643	C2	C2-10	C2-10-3
Psn	FBgn0284421	C2	C2-10	C2-10-3
Gp210	FBgn0266580	C2	C2-10	C2-10-3
mGluR	FBgn0019985	C2	C2-10	C2-10-3
ced-6	FBgn0029092	C2	C2-11	C2-11-1
CG7025	FBgn0031930	C2	C2-11	C2-11-1
drpr	FBgn0027594	C2	C2-11	C2-11-1
ATP6AP2	FBgn0037671	C2	C2-11	C2-11-1
CG32379	FBgn0052379	C2	C2-11	C2-11-1
Lamp1	FBgn0032949	C2	C2-11	C2-11-1
CG3097	FBgn0029804	C2	C2-11	C2-11-1
CG31821	FBgn0051821	C2	C2-11	C2-11-1
VhaAC39-1	FBgn0285910	C2	C2-11	C2-11-2
VhaM9.7-b	FBgn0028663	C2	C2-11	C2-11-2
Vha100-1	FBgn0028671	C2	C2-11	C2-11-2
Vha100-2	FBgn0028670	C2	C2-11	C2-11-2
Vha100-4	FBgn0038613	C2	C2-11	C2-11-2
CG7071	FBgn0260467	C2	C2-11	C2-11-2
VhaAC45	FBgn0262515	C2	C2-11	C2-11-2
betaGlu	FBgn0270927	C2	C2-11	C2-11-3
CG32751	FBgn0052751	C2	C2-11	C2-11-3
Nepl20	FBgn0039613	C2	C2-11	C2-11-3
lectin-33A	FBgn0040096	C2	C2-11	C2-11-3
Loxl1	FBgn0039848	C2	C2-11	C2-11-3
Nepl17	FBgn0039609	C2	C2-11	C2-11-3
CG3502	FBgn0046253	C2	C2-12	C2-12-1
CG8654	FBgn0034479	C2	C2-12	C2-12-1
CG31343	FBgn0051343	C2	C2-12	C2-12-1
CG4829	FBgn0030796	C2	C2-12	C2-12-1
CG17636	FBgn0025837	C2	C2-12	C2-12-1
CG31233	FBgn0051233	C2	C2-12	C2-12-1
CG46339	FBgn0285963	C2	C2-12	C2-12-2
miple1	FBgn0027111	C2	C2-12	C2-12-2
nrv3	FBgn0032946	C2	C2-12	C2-12-2
how	FBgn0264491	C2	C2-12	C2-12-2
Ptp99A	FBgn0004369	C2	C2-12	C2-12-2
CG9806	FBgn0030222	C2	C2-12	C2-12-3
Tsp86D	FBgn0037848	C2	C2-12	C2-12-3
Ptp4E	FBgn0004368	C2	C2-12	C2-12-3
kuz	FBgn0259984	C2	C2-12	C2-12-3
SP1029	FBgn0263236	C2	C2-12	C2-12-3
CG31445	FBgn0051445	C2	C2-12	C2-12-3
CG14516	FBgn0039640	C2	C2-12	C2-12-3
CG2111	FBgn0030223	C2	C2-12	C2-12-3
CG18284	FBgn0043825	C2	C2-12	C2-12-3
CG5162	FBgn0030828	C2	C2-13	C2-13-1
Yp3	FBgn0004047	C2	C2-13	C2-13-1
Obp51a	FBgn0043530	C2	C2-13	C2-13-1
Spn77Bb	FBgn0036969	C2	C2-13	C2-13-1
Yp2	FBgn0005391	C2	C2-13	C2-13-1
Yp1	FBgn0004045	C2	C2-13	C2-13-1
CecA1	FBgn0000276	C2	C2-13	C2-13-1
CARPB	FBgn0052698	C2	C2-13	C2-13-2
CG6277	FBgn0039475	C2	C2-13	C2-13-2
CG11007	FBgn0034455	C2	C2-13	C2-13-2
kar	FBgn0001296	C2	C2-13	C2-13-2
CG4267	FBgn0264979	C2	C2-13	C2-13-2
Dg	FBgn0034072	C2	C2-13	C2-13-2
sxe2	FBgn0038398	C2	C2-13	C2-13-2
CG7367	FBgn0031976	C2	C2-13	C2-13-2
CG6296	FBgn0039470	C2	C2-13	C2-13-2
CG5966	FBgn0029831	C2	C2-13	C2-13-2
Dys	FBgn0260003	C2	C2-13	C2-13-2
Ca-Ma2d	FBgn0261999	C2	C2-13	C2-13-2
CG6847	FBgn0030884	C2	C2-14
HDAC3	FBgn0025825	C2	C2-14
Cog4	FBgn0032258	C2	C2-14
CHOp24	FBgn0029709	C2	C2-14
CG9372	FBgn0036891	C2	C2-14
CG17283	FBgn0038505	C2	C2-14
p24-2	FBgn0053105	C2	C2-14
Mtpbeta	FBgn0025352	C2	C2-14
Trap1	FBgn0026761	C2	C2-14
Paics	FBgn0020513	C2	C2-14
Hexo2	FBgn0041629	C2	C2-14
bai	FBgn0045866	C2	C2-14
CG11459	FBgn0037396	C2	C2-14
tctn	FBgn0261697	C2	C2-14
polyph	FBgn0033572	C2	C2-14
CG2918	FBgn0023529	C2	C2-14
Tapdelta	FBgn0021795	C2	C2-14
CG6347	FBgn0033874	C2	C2-14
bon	FBgn0023097	C3	C3-1	C3-1-1
HmgZ	FBgn0010228	C3	C3-1	C3-1-1
vvl	FBgn0086680	C3	C3-1	C3-1-1
dmGlut	FBgn0010497	C3	C3-1	C3-1-1
Nelf-A	FBgn0038872	C3	C3-1	C3-1-1
CG11597	FBgn0036212	C3	C3-1	C3-1-1
YL-1	FBgn0032321	C3	C3-1	C3-1-1
Pp4-19C	FBgn0023177	C3	C3-1	C3-1-1
CG10348	FBgn0032707	C3	C3-1	C3-1-1
nht	FBgn0041103	C3	C3-1	C3-1-1
pb	FBgn0051481	C3	C3-1	C3-1-1
Rpb4	FBgn0263757	C3	C3-1	C3-1-1
CG1894	FBgn0039585	C3	C3-1	C3-1-1
TH1	FBgn0010416	C3	C3-1	C3-1-1
acj6	FBgn0000028	C3	C3-1	C3-1-1
NELF-B	FBgn0027553	C3	C3-1	C3-1-1
PpV	FBgn0003139	C3	C3-1	C3-1-1
NFAT	FBgn0030505	C3	C3-1	C3-1-2
Pburs	FBgn0264810	C3	C3-1	C3-1-2
TfIIEalpha	FBgn0015828	C3	C3-1	C3-1-2
slp2	FBgn0004567	C3	C3-1	C3-1-2
CG3309	FBgn0029756	C3	C3-1	C3-1-2
Ptx1	FBgn0020912	C3	C3-1	C3-1-2
ash2	FBgn0000139	C3	C3-1	C3-1-2
PpD5	FBgn0005778	C3	C3-1	C3-1-2
Pp1-Y1	FBgn0261399	C3	C3-1	C3-1-2
Burs	FBgn0038901	C3	C3-1	C3-1-2
Rel	FBgn0014018	C3	C3-1	C3-1-2
CG7839	FBgn0036124	C3	C3-1	C3-1-2
twi	FBgn0003900	C3	C3-1	C3-1-2
gsb-n	FBgn0001147	C3	C3-1	C3-1-2
RpL10	FBgn0024733	C3	C3-1	C3-1-2
Tip60	FBgn0026080	C3	C3-1	C3-1-2
Pp1-Y2	FBgn0046698	C3	C3-1	C3-1-2
brk	FBgn0024250	C3	C3-1	C3-1-2
CG32812	FBgn0025642	C3	C3-1	C3-1-2
PpN58A	FBgn0025573	C3	C3-1	C3-1-2
CG7156	FBgn0038588	C3	C3-1	C3-1-2
Rchy1	FBgn0031816	C3	C3-1	C3-1-2
kmg	FBgn0032473	C3	C3-1	C3-1-3
CG5665	FBgn0036977	C3	C3-1	C3-1-3
tws	FBgn0004889	C3	C3-1	C3-1-3
CG8765	FBgn0036900	C3	C3-1	C3-1-3
niki	FBgn0045980	C3	C3-1	C3-1-3
CG1344	FBgn0027507	C3	C3-1	C3-1-3
Awh	FBgn0013751	C3	C3-1	C3-1-3
tHMG1	FBgn0038978	C3	C3-1	C3-1-3
tHMG2	FBgn0038979	C3	C3-1	C3-1-3
CG42741	FBgn0261705	C3	C3-1	C3-1-3
tj	FBgn0000964	C3	C3-1	C3-1-3
Spt5	FBgn0040273	C3	C3-1	C3-1-4
Eip78C	FBgn0004865	C3	C3-1	C3-1-4
Dr	FBgn0000492	C3	C3-1	C3-1-4
Spt6	FBgn0028982	C3	C3-1	C3-1-4
PpY-55A	FBgn0003140	C3	C3-1	C3-1-4
CG32264	FBgn0052264	C3	C3-1	C3-1-4
PpD6	FBgn0005779	C3	C3-1	C3-1-4
Sirt7	FBgn0039631	C3	C3-1	C3-1-4
Hakai	FBgn0032812	C3	C3-1	C3-1-4
Maf1	FBgn0267861	C3	C3-1	C3-1-4
so	FBgn0003460	C3	C3-2	C3-2-1
vir-1	FBgn0043841	C3	C3-2	C3-2-1
Hmx	FBgn0264005	C3	C3-2	C3-2-1
sbb	FBgn0285917	C3	C3-2	C3-2-1
rn	FBgn0267337	C3	C3-2	C3-2-1
Doc2	FBgn0035956	C3	C3-2	C3-2-1
tll	FBgn0003720	C3	C3-2	C3-2-1
bsh	FBgn0000529	C3	C3-2	C3-2-1
C15	FBgn0004863	C3	C3-2	C3-2-1
Sobp	FBgn0033654	C3	C3-2	C3-2-1
Doc1	FBgn0028789	C3	C3-2	C3-2-2
mid	FBgn0261963	C3	C3-2	C3-2-2
Abd-B	FBgn0000015	C3	C3-2	C3-2-2
CycG	FBgn0039858	C3	C3-2	C3-2-2
tin	FBgn0004110	C3	C3-2	C3-2-2
CG15772	FBgn0029799	C3	C3-2	C3-2-2
CG3223	FBgn0037538	C3	C3-2	C3-2-2
pan	FBgn0085432	C3	C3-2	C3-2-2
CG31848	FBgn0051848	C3	C3-2	C3-2-2
Hr78	FBgn0015239	C3	C3-2	C3-2-3
Sp1	FBgn0020378	C3	C3-2	C3-2-3
CG15547	FBgn0039809	C3	C3-2	C3-2-3
CG14044	FBgn0031650	C3	C3-2	C3-2-3
mamo	FBgn0267033	C3	C3-2	C3-2-3
zen	FBgn0004053	C3	C3-2	C3-2-3
CG5013	FBgn0038396	C3	C3-2	C3-2-3
dsx	FBgn0000504	C3	C3-2	C3-2-3
kni	FBgn0001320	C3	C3-2	C3-2-3
CG14305	FBgn0038630	C3	C3-2	C3-2-4
exd	FBgn0000611	C3	C3-2	C3-2-4
unc-4	FBgn0024184	C3	C3-2	C3-2-4
HHEX	FBgn0038852	C3	C3-2	C3-2-4
lbe	FBgn0011278	C3	C3-2	C3-2-4
hkb	FBgn0261434	C3	C3-2	C3-2-4
Plzf	FBgn0032401	C3	C3-2	C3-2-4
abd-A	FBgn0000014	C3	C3-2	C3-2-4
CG32425	FBgn0052425	C3	C3-2	C3-2-4
Mst77F	FBgn0086915	C3	C3-2	C3-2-5
B-H1	FBgn0011758	C3	C3-2	C3-2-5
CG42797	FBgn0261931	C3	C3-2	C3-2-5
P32	FBgn0034259	C3	C3-2	C3-2-5
fig	FBgn0039694	C3	C3-2	C3-2-5
CG15646	FBgn0030665	C3	C3-2	C3-2-5
CG13041	FBgn0036605	C3	C3-2	C3-2-5
rtp	FBgn0087005	C3	C3-2	C3-2-6
Atx-1	FBgn0029907	C3	C3-2	C3-2-6
CG15478	FBgn0029955	C3	C3-2	C3-2-6
ems	FBgn0000576	C3	C3-2	C3-2-6
CG1394	FBgn0030277	C3	C3-2	C3-2-6
Sox21b	FBgn0042630	C3	C3-2	C3-2-6
ct	FBgn0004198	C3	C3-2	C3-2-7
org-1	FBgn0021767	C3	C3-2	C3-2-7
IPIP	FBgn0031768	C3	C3-2	C3-2-7
Nelf-E	FBgn0017430	C3	C3-2	C3-2-7
Npl4	FBgn0039348	C3	C3-2	C3-2-7
Ufd1-like	FBgn0036136	C3	C3-2	C3-2-7
ftz	FBgn0001077	C3	C3-3	C3-3-1
y	FBgn0004034	C3	C3-3	C3-3-1
d	FBgn0262029	C3	C3-3	C3-3-1
Vsx1	FBgn0263511	C3	C3-3	C3-3-1
Rnp4F	FBgn0014024	C3	C3-3	C3-3-1
CG12084	FBgn0043458	C3	C3-3	C3-3-1
Leash	FBgn0037856	C3	C3-3	C3-3-1
Top2	FBgn0284220	C3	C3-3	C3-3-1
CkIIalpha	FBgn0264492	C3	C3-3	C3-3-1
Mes2	FBgn0037207	C3	C3-3	C3-3-1
Mi-2	FBgn0262519	C3	C3-3	C3-3-1
CG15564	FBgn0039833	C3	C3-3	C3-3-1
MEP-1	FBgn0035357	C3	C3-3	C3-3-1
elgi	FBgn0283649	C3	C3-3	C3-3-1
elB	FBgn0004858	C3	C3-3	C3-3-1
Gug	FBgn0010825	C3	C3-3	C3-3-1
CG2926	FBgn0037344	C3	C3-3	C3-3-1
pdm3	FBgn0261588	C3	C3-3	C3-3-1
Tim10	FBgn0027360	C3	C3-3	C3-3-1
CG6227	FBgn0030631	C3	C3-3	C3-3-1
al	FBgn0000061	C3	C3-3	C3-3-1
spri	FBgn0085443	C3	C3-3	C3-3-1
CG42668	FBgn0261550	C3	C3-3	C3-3-1
CG34163	FBgn0085192	C3	C3-3	C3-3-1
mbm	FBgn0086912	C3	C3-3	C3-3-1
CkIIbeta	FBgn0000259	C3	C3-3	C3-3-2
CG12054	FBgn0039831	C3	C3-3	C3-3-2
Ssl	FBgn0015300	C3	C3-3	C3-3-2
CG13773	FBgn0042092	C3	C3-3	C3-3-2
Antp	FBgn0260642	C3	C3-3	C3-3-2
Oli	FBgn0032651	C3	C3-3	C3-3-2
CG11835	FBgn0031264	C3	C3-3	C3-3-2
cdc14	FBgn0031952	C3	C3-3	C3-3-2
l(2)37Cd	FBgn0086445	C3	C3-3	C3-3-2
CkIIbeta2	FBgn0026136	C3	C3-3	C3-3-2
CG9727	FBgn0037445	C3	C3-3	C3-3-2
Dd	FBgn0029067	C3	C3-3	C3-3-3
CG3081	FBgn0025613	C3	C3-3	C3-3-3
Vsx2	FBgn0263512	C3	C3-3	C3-3-3
CG4820	FBgn0037876	C3	C3-3	C3-3-3
CG8134	FBgn0030671	C3	C3-3	C3-3-3
CG10600	FBgn0032717	C3	C3-3	C3-3-3
htt	FBgn0027655	C3	C3-3	C3-3-3
dl	FBgn0260632	C3	C3-3	C3-3-3
uzip	FBgn0004055	C3	C3-3	C3-3-3
DEF8	FBgn0046296	C3	C3-3	C3-3-3
CG3909	FBgn0027524	C3	C3-3	C3-3-4
hyx	FBgn0037657	C3	C3-3	C3-3-4
Atu	FBgn0019637	C3	C3-3	C3-3-4
atms	FBgn0010750	C3	C3-3	C3-3-4
Ctr9	FBgn0035205	C3	C3-3	C3-3-4
CG34149	FBgn0083985	C3	C3-3	C3-3-5
CG4415	FBgn0031296	C3	C3-3	C3-3-5
betaNACtes4	FBgn0030566	C3	C3-3	C3-3-5
Ravus	FBgn0038128	C3	C3-3	C3-3-5
CG4424	FBgn0038765	C3	C3-3	C3-3-5
Ccdc85	FBgn0031488	C3	C3-4	C3-4-1
I-3	FBgn0261624	C3	C3-4	C3-4-1
CG7029	FBgn0039026	C3	C3-4	C3-4-1
Spindly	FBgn0031549	C3	C3-4	C3-4-1
corolla	FBgn0267967	C3	C3-4	C3-4-1
CG3880	FBgn0035057	C3	C3-4	C3-4-1
Dsp1	FBgn0278608	C3	C3-4	C3-4-1
mars	FBgn0033845	C3	C3-4	C3-4-1
I-2	FBgn0028429	C3	C3-4	C3-4-1
ec	FBgn0000542	C3	C3-4	C3-4-1
Nop17l	FBgn0033224	C3	C3-4	C3-4-1
Zasp66	FBgn0035917	C3	C3-4	C3-4-1
ASPP	FBgn0034606	C3	C3-4	C3-4-1
Pp1-13C	FBgn0003132	C3	C3-4	C3-4-1
Asx	FBgn0261823	C3	C3-4	C3-4-1
CG6701	FBgn0033889	C3	C3-4	C3-4-1
Ppi1	FBgn0051025	C3	C3-4	C3-4-1
PPP1R15	FBgn0034948	C3	C3-4	C3-4-1
side-VI	FBgn0083950	C3	C3-4	C3-4-1
Met	FBgn0002723	C3	C3-4	C3-4-1
neb	FBgn0004374	C3	C3-4	C3-4-1
Kdm4A	FBgn0033233	C3	C3-4	C3-4-1
NiPp1	FBgn0026402	C3	C3-4	C3-4-1
Pp1alpha-96A	FBgn0003134	C3	C3-4	C3-4-1
CG42748	FBgn0261802	C3	C3-4	C3-4-1
CG15705	FBgn0034104	C3	C3-4	C3-4-2
Pp1-87B	FBgn0004103	C3	C3-4	C3-4-2
CG17118	FBgn0032291	C3	C3-4	C3-4-2
su(sable)	FBgn0003575	C3	C3-4	C3-4-2
CG31244	FBgn0051244	C3	C3-4	C3-4-2
mri	FBgn0035107	C3	C3-4	C3-4-2
sds22	FBgn0028992	C3	C3-4	C3-4-2
CG9170	FBgn0030716	C3	C3-4	C3-4-2
CG4282	FBgn0034114	C3	C3-4	C3-4-2
Sara	FBgn0026369	C3	C3-4	C3-4-2
trx	FBgn0003862	C3	C3-4	C3-4-2
CG6380	FBgn0032632	C3	C3-4	C3-4-2
CG13994	FBgn0031772	C3	C3-4	C3-4-2
ZAP3	FBgn0052685	C3	C3-4	C3-4-3
Gbs-70E	FBgn0036428	C3	C3-4	C3-4-3
Optix	FBgn0025360	C3	C3-4	C3-4-3
ey	FBgn0005558	C3	C3-4	C3-4-3
Su(var)2-10	FBgn0003612	C3	C3-4	C3-4-3
stc	FBgn0001978	C3	C3-4	C3-4-3
CG12620	FBgn0032626	C3	C3-4	C3-4-3
flw	FBgn0000711	C3	C3-4	C3-4-3
Gbs-76A	FBgn0036862	C3	C3-4	C3-4-3
Hr39	FBgn0261239	C3	C3-4	C3-4-3
MYPT-75D	FBgn0036801	C3	C3-4	C3-4-3
CG13458	FBgn0036479	C3	C3-4	C3-4-3
CG15435	FBgn0031608	C3	C3-5	C3-5-1
elav	FBgn0260400	C3	C3-5	C3-5-1
drm	FBgn0024244	C3	C3-5	C3-5-1
eve	FBgn0000606	C3	C3-5	C3-5-1
Ubx	FBgn0003944	C3	C3-5	C3-5-1
eg	FBgn0000560	C3	C3-5	C3-5-1
d4	FBgn0033015	C3	C3-5	C3-5-1
scro	FBgn0287186	C3	C3-5	C3-5-1
CG11617	FBgn0031232	C3	C3-5	C3-5-1
ecd	FBgn0000543	C3	C3-5	C3-5-1
CG6933	FBgn0036952	C3	C3-5	C3-5-2
Xrp1	FBgn0261113	C3	C3-5	C3-5-2
B-H2	FBgn0004854	C3	C3-5	C3-5-2
cad	FBgn0000251	C3	C3-5	C3-5-2
Pp2A-29B	FBgn0260439	C3	C3-5	C3-5-2
wrd	FBgn0042693	C3	C3-5	C3-5-2
tant	FBgn0028980	C3	C3-5	C3-5-2
mei-S332	FBgn0002715	C3	C3-5	C3-5-2
SPE	FBgn0039102	C3	C3-5	C3-5-3
dimm	FBgn0023091	C3	C3-5	C3-5-3
mts	FBgn0004177	C3	C3-5	C3-5-3
PSR	FBgn0038948	C3	C3-5	C3-5-3
CG9876	FBgn0034821	C3	C3-5	C3-5-3
nompB	FBgn0016919	C3	C3-5	C3-5-3
Tap42	FBgn0051852	C3	C3-5	C3-5-3
PIP4K	FBgn0039924	C3	C3-5	C3-5-3
vis	FBgn0033748	C3	C3-5	C3-5-4
CG15445	FBgn0031161	C3	C3-5	C3-5-4
Camp	FBgn0034210	C3	C3-5	C3-5-4
achi	FBgn0033749	C3	C3-5	C3-5-4
CG8173	FBgn0030864	C3	C3-5	C3-5-4
CG10570	FBgn0040992	C3	C3-5	C3-5-5
CG9578	FBgn0031094	C3	C3-5	C3-5-5
CG17325	FBgn0040993	C3	C3-5	C3-5-5
CG1461	FBgn0030558	C3	C3-5	C3-5-5
Pph13	FBgn0023489	C3	C3-5	C3-5-5
Wee1	FBgn0011737	C3	C3-6	C3-6-1
PR-Set7	FBgn0011474	C3	C3-6	C3-6-1
ab	FBgn0264442	C3	C3-6	C3-6-1
br	FBgn0283451	C3	C3-6	C3-6-1
mei-41	FBgn0004367	C3	C3-6	C3-6-1
MCPH1	FBgn0260959	C3	C3-6	C3-6-1
danr	FBgn0039283	C3	C3-6	C3-6-1
tai	FBgn0041092	C3	C3-6	C3-6-1
BtbVII	FBgn0263108	C3	C3-6	C3-6-2
bab1	FBgn0004870	C3	C3-6	C3-6-2
ken	FBgn0011236	C3	C3-6	C3-6-2
CG32121	FBgn0052121	C3	C3-6	C3-6-2
bab2	FBgn0025525	C3	C3-6	C3-6-2
lolal	FBgn0022238	C3	C3-6	C3-6-2
Trl	FBgn0013263	C3	C3-6	C3-6-2
ttk	FBgn0003870	C3	C3-6	C3-6-2
fru	FBgn0004652	C3	C3-6	C3-6-3
CkIIalpha-i3	FBgn0025676	C3	C3-6	C3-6-3
CG10979	FBgn0037379	C3	C3-6	C3-6-3
CG18135	FBgn0036837	C3	C3-6	C3-6-3
AstC-R1	FBgn0036790	C3	C3-6	C3-6-3
CG4570	FBgn0037844	C3	C3-6	C3-6-3
lola	FBgn0283521	C3	C3-6	C3-6-3
hng2	FBgn0037634	C3	C3-6	C3-6-4
stwl	FBgn0003459	C3	C3-6	C3-6-4
CG5280	FBgn0035952	C3	C3-6	C3-6-4
CG17154	FBgn0036246	C3	C3-6	C3-6-4
CG12496	FBgn0040385	C3	C3-6	C3-6-4
hng1	FBgn0034599	C3	C3-6	C3-6-4
rib	FBgn0003254	C3	C3-6	C3-6-5
Dref	FBgn0015664	C3	C3-6	C3-6-5
CG31688	FBgn0263355	C3	C3-6	C3-6-5
CG34376	FBgn0085405	C3	C3-6	C3-6-5
XNP	FBgn0039338	C3	C3-6	C3-6-5
Taf5	FBgn0010356	C3	C3-7	C3-7-1
Taf8	FBgn0022724	C3	C3-7	C3-7-1
Taf2	FBgn0011836	C3	C3-7	C3-7-1
Taf10b	FBgn0026324	C3	C3-7	C3-7-1
Taf4	FBgn0010280	C3	C3-7	C3-7-1
Taf10	FBgn0028398	C3	C3-7	C3-7-1
Taf9	FBgn0000617	C3	C3-7	C3-7-1
Usf	FBgn0029711	C3	C3-7	C3-7-1
bip2	FBgn0026262	C3	C3-7	C3-7-1
Taf6	FBgn0010417	C3	C3-7	C3-7-1
sa	FBgn0002842	C3	C3-7	C3-7-1
Taf13	FBgn0032847	C3	C3-7	C3-7-2
Alh	FBgn0261238	C3	C3-7	C3-7-2
Taf11	FBgn0011291	C3	C3-7	C3-7-2
CG17829	FBgn0025635	C3	C3-7	C3-7-2
Trf2	FBgn0261793	C3	C3-7	C3-7-2
Tbp	FBgn0003687	C3	C3-7	C3-7-2
TfIIA-L	FBgn0011289	C3	C3-7	C3-7-2
TfIIA-S	FBgn0013347	C3	C3-7	C3-7-2
Cfp1	FBgn0030121	C3	C3-7	C3-7-3
inv	FBgn0001269	C3	C3-7	C3-7-3
Spt7	FBgn0030874	C3	C3-7	C3-7-3
Ada1-2	FBgn0051866	C3	C3-7	C3-7-3
en	FBgn0000577	C3	C3-7	C3-7-3
cpx	FBgn0041605	C3	C3-7	C3-7-4
moon	FBgn0030373	C3	C3-7	C3-7-4
Kdm4B	FBgn0053182	C3	C3-7	C3-7-4
stau	FBgn0003520	C3	C3-7	C3-7-4
l(3)neo38	FBgn0265276	C3	C3-7	C3-7-4
CG14965	FBgn0035414	C3	C3-8	C3-8-1
Pcf11	FBgn0264962	C3	C3-8	C3-8-1
dmrt99B	FBgn0039683	C3	C3-8	C3-8-1
cbc	FBgn0033842	C3	C3-8	C3-8-1
w	FBgn0003996	C3	C3-8	C3-8-1
cm	FBgn0000330	C3	C3-8	C3-8-1
CG31955	FBgn0051955	C3	C3-8	C3-8-1
net	FBgn0002931	C3	C3-8	C3-8-2
Lim1	FBgn0026411	C3	C3-8	C3-8-2
Lpt	FBgn0263667	C3	C3-8	C3-8-2
sage	FBgn0037672	C3	C3-8	C3-8-2
disco	FBgn0000459	C3	C3-8	C3-8-2
Slip1	FBgn0024728	C3	C3-8	C3-8-2
CG30178	FBgn0050178	C3	C3-8	C3-8-2
Mnt	FBgn0023215	C3	C3-8	C3-8-2
erm	FBgn0031375	C3	C3-8	C3-8-2
bin3	FBgn0263144	C3	C3-8	C3-8-2
CG6770	FBgn0032400	C3	C3-8	C3-8-3
CG31802	FBgn0051802	C3	C3-8	C3-8-3
tbrd-3	FBgn0050417	C3	C3-8	C3-8-3
SPARC	FBgn0026562	C3	C3-8	C3-8-3
tbrd-2	FBgn0034423	C3	C3-8	C3-8-3
CG13667	FBgn0035890	C3	C3-8	C3-8-4
CG33672	FBgn0061360	C3	C3-8	C3-8-4
CG6523	FBgn0032509	C3	C3-8	C3-8-4
CG14407	FBgn0030584	C3	C3-8	C3-8-4
CIAPIN1	FBgn0001977	C3	C3-8	C3-8-4
Pc	FBgn0003042	C3	C3-9	C3-9-1
ph-p	FBgn0004861	C3	C3-9	C3-9-1
lawc	FBgn0262976	C3	C3-9	C3-9-1
corto	FBgn0010313	C3	C3-9	C3-9-1
prc	FBgn0028573	C3	C3-9	C3-9-1
l(3)73Ah	FBgn0002283	C3	C3-9	C3-9-1
Sce	FBgn0003330	C3	C3-9	C3-9-1
CG14073	FBgn0036814	C3	C3-9	C3-9-1
ph-d	FBgn0004860	C3	C3-9	C3-9-1
stx	FBgn0052676	C3	C3-9	C3-9-1
mop	FBgn0036448	C3	C3-9	C3-9-1
RYBP	FBgn0034763	C3	C3-9	C3-9-1
Su(z)2	FBgn0265623	C3	C3-9	C3-9-1
Psc	FBgn0005624	C3	C3-9	C3-9-1
srp	FBgn0003507	C3	C3-9	C3-9-2
Pgam5	FBgn0023517	C3	C3-9	C3-9-2
CG11672	FBgn0037563	C3	C3-9	C3-9-2
CG4617	FBgn0029936	C3	C3-9	C3-9-2
grh	FBgn0259211	C3	C3-9	C3-9-2
Bem46	FBgn0025109	C3	C3-9	C3-9-2
CG11562	FBgn0031247	C3	C3-10
CG31988	FBgn0051988	C3	C3-10
CG30461	FBgn0050461	C3	C3-10
CG8136	FBgn0037616	C3	C3-10
CG31624	FBgn0051624	C3	C3-10
CG2267	FBgn0039792	C3	C3-10
Nnp-1	FBgn0022069	C4	C4-1	C4-1-1
CG8939	FBgn0030720	C4	C4-1	C4-1-1
RpL24-like	FBgn0037899	C4	C4-1	C4-1-1
Ns1	FBgn0038473	C4	C4-1	C4-1-1
Ns2	FBgn0034243	C4	C4-1	C4-1-1
CG2691	FBgn0030504	C4	C4-1	C4-1-1
Dgp-1	FBgn0027836	C4	C4-1	C4-1-1
larp	FBgn0261618	C4	C4-1	C4-1-1
Ip259	FBgn0025366	C4	C4-1	C4-1-1
Non1	FBgn0028473	C4	C4-1	C4-1-1
mRpL2	FBgn0036135	C4	C4-1	C4-1-1
CG12493	FBgn0035571	C4	C4-1	C4-1-1
CG1234	FBgn0037489	C4	C4-1	C4-1-1
CG18746	FBgn0042103	C4	C4-1	C4-1-1
alt	FBgn0038535	C4	C4-1	C4-1-1
Rs1	FBgn0021995	C4	C4-1	C4-1-1
CG43867	FBgn0264449	C4	C4-1	C4-1-2
Sarm	FBgn0262579	C4	C4-1	C4-1-2
CG9253	FBgn0032919	C4	C4-1	C4-1-2
pit	FBgn0266581	C4	C4-1	C4-1-2
CG10086	FBgn0037517	C4	C4-1	C4-1-2
row	FBgn0033998	C4	C4-1	C4-1-2
l(1)G0020	FBgn0027330	C4	C4-1	C4-1-2
CG8611	FBgn0027602	C4	C4-1	C4-1-2
Tailor	FBgn0037470	C4	C4-1	C4-1-2
CG8478	FBgn0037746	C4	C4-1	C4-1-2
Dis3l2	FBgn0035111	C4	C4-1	C4-1-2
pav	FBgn0011692	C4	C4-1	C4-1-2
Srp72	FBgn0038810	C4	C4-1	C4-1-2
CG3995	FBgn0038472	C4	C4-1	C4-1-2
BEAF-32	FBgn0015602	C4	C4-1	C4-1-2
CG32409	FBgn0052409	C4	C4-1	C4-1-3
ppan	FBgn0010770	C4	C4-1	C4-1-3
CG32344	FBgn0052344	C4	C4-1	C4-1-3
RpS19b	FBgn0039129	C4	C4-1	C4-1-3
CG3817	FBgn0038275	C4	C4-1	C4-1-3
CG9775	FBgn0037261	C4	C4-1	C4-1-3
Surf6	FBgn0038746	C4	C4-1	C4-1-3
CG7208	FBgn0038575	C4	C4-1	C4-1-3
alphaKap4	FBgn0035657	C4	C4-1	C4-1-3
Nop56	FBgn0038964	C4	C4-1	C4-1-3
CG7006	FBgn0039233	C4	C4-1	C4-1-3
Non3	FBgn0038585	C4	C4-1	C4-1-3
CG8545	FBgn0033741	C4	C4-1	C4-1-3
nop5	FBgn0026196	C4	C4-1	C4-1-3
Rbm13	FBgn0030067	C4	C4-1	C4-1-4
CG12288	FBgn0032620	C4	C4-1	C4-1-4
CG4806	FBgn0260456	C4	C4-1	C4-1-4
Top1	FBgn0004924	C4	C4-1	C4-1-4
RpL7-like	FBgn0032404	C4	C4-1	C4-1-4
CG16753	FBgn0035393	C4	C4-1	C4-1-4
CG11563	FBgn0039868	C4	C4-1	C4-1-4
CG6712	FBgn0032408	C4	C4-1	C4-1-4
CG13096	FBgn0032050	C4	C4-1	C4-1-4
CG6937	FBgn0038989	C4	C4-1	C4-1-4
CG1785	FBgn0030061	C4	C4-1	C4-1-4
l(2)k09848	FBgn0284246	C4	C4-1	C4-1-4
CG32708	FBgn0052708	C4	C4-1	C4-1-4
Hlc	FBgn0001565	C4	C4-1	C4-1-4
CG6724	FBgn0032298	C4	C4-1	C4-1-5
CG4038	FBgn0011824	C4	C4-1	C4-1-5
Mys45A	FBgn0033379	C4	C4-1	C4-1-5
l(2)09851	FBgn0022288	C4	C4-1	C4-1-5
CG5033	FBgn0028744	C4	C4-1	C4-1-5
CG10341	FBgn0032701	C4	C4-1	C4-1-5
Vdup1	FBgn0035103	C4	C4-1	C4-1-5
CG1542	FBgn0039828	C4	C4-1	C4-1-5
eIF6	FBgn0034915	C4	C4-1	C4-1-5
CG4364	FBgn0032138	C4	C4-1	C4-1-5
CG8043	FBgn0037610	C4	C4-2	C4-2-1
vig	FBgn0024183	C4	C4-2	C4-2-1
Map205	FBgn0002645	C4	C4-2	C4-2-1
mRpL3	FBgn0030686	C4	C4-2	C4-2-1
CG1129	FBgn0037279	C4	C4-2	C4-2-1
Nup50	FBgn0033264	C4	C4-2	C4-2-1
mRpL12	FBgn0011787	C4	C4-2	C4-2-1
CG13407	FBgn0038931	C4	C4-2	C4-2-1
eIF4H1	FBgn0262734	C4	C4-2	C4-2-1
mRpL19	FBgn0037608	C4	C4-2	C4-2-1
vlc	FBgn0259978	C4	C4-2	C4-2-1
mRpL10	FBgn0031231	C4	C4-2	C4-2-1
CG30447	FBgn0050447	C4	C4-2	C4-2-1
mRpL53	FBgn0050481	C4	C4-2	C4-2-1
AhcyL1	FBgn0035371	C4	C4-2	C4-2-1
mRpL39	FBgn0036462	C4	C4-2	C4-2-1
Cbp20	FBgn0022943	C4	C4-2	C4-2-2
Cbp80	FBgn0022942	C4	C4-2	C4-2-2
del	FBgn0086251	C4	C4-2	C4-2-2
epsilonCOP	FBgn0027496	C4	C4-2	C4-2-2
cuff	FBgn0260932	C4	C4-2	C4-2-2
Ars2	FBgn0033062	C4	C4-2	C4-2-2
CG3434	FBgn0036000	C4	C4-2	C4-2-2
CG11444	FBgn0029715	C4	C4-2	C4-2-2
Uba5	FBgn0030305	C4	C4-2	C4-2-2
RanGAP	FBgn0003346	C4	C4-2	C4-2-2
ND-ACP	FBgn0011361	C4	C4-2	C4-2-3
tra	FBgn0003741	C4	C4-2	C4-2-3
vito	FBgn0052418	C4	C4-2	C4-2-3
CG17266	FBgn0033089	C4	C4-2	C4-2-3
eIF4E1	FBgn0015218	C4	C4-2	C4-2-3
CG15019	FBgn0035541	C4	C4-2	C4-2-3
U2A	FBgn0033210	C4	C4-2	C4-2-3
snf	FBgn0003449	C4	C4-2	C4-2-3
pps	FBgn0082831	C4	C4-2	C4-2-3
CG8223	FBgn0037624	C4	C4-2	C4-2-3
Mapmodulin	FBgn0034282	C4	C4-2	C4-2-4
La	FBgn0011638	C4	C4-2	C4-2-4
Dek	FBgn0026533	C4	C4-2	C4-2-4
CG18178	FBgn0036035	C4	C4-2	C4-2-4
RpLP0-like	FBgn0033485	C4	C4-2	C4-2-4
Set	FBgn0014879	C4	C4-2	C4-2-4
Nrd1	FBgn0030344	C4	C4-2	C4-2-4
CG5973	FBgn0031914	C4	C4-2	C4-2-4
Tango4	FBgn0030365	C4	C4-2	C4-2-5
cyp33	FBgn0028382	C4	C4-2	C4-2-5
Nop60B	FBgn0259937	C4	C4-2	C4-2-5
mRpL1	FBgn0037566	C4	C4-2	C4-2-5
Wdr92	FBgn0036771	C4	C4-2	C4-2-5
btz	FBgn0045862	C4	C4-2	C4-2-5
CG15014	FBgn0035532	C4	C4-2	C4-2-5
CG3594	FBgn0035063	C4	C4-2	C4-2-5
CG6094	FBgn0032261	C4	C4-3	C4-3-1
mRpS18A	FBgn0051450	C4	C4-3	C4-3-1
mRpL32	FBgn0039835	C4	C4-3	C4-3-1
mRpL23	FBgn0035335	C4	C4-3	C4-3-1
mRpL41	FBgn0034001	C4	C4-3	C4-3-1
mRpL38	FBgn0030552	C4	C4-3	C4-3-1
mRpL17	FBgn0035122	C4	C4-3	C4-3-1
mRpS30	FBgn0030692	C4	C4-3	C4-3-1
mRpL13	FBgn0032720	C4	C4-3	C4-3-1
U2af38	FBgn0017457	C4	C4-3	C4-3-2
CG31550	FBgn0051550	C4	C4-3	C4-3-2
LS2	FBgn0034834	C4	C4-3	C4-3-2
U2af50	FBgn0005411	C4	C4-3	C4-3-2
CG6418	FBgn0036104	C4	C4-3	C4-3-2
betaNACtes3	FBgn0052601	C4	C4-3	C4-3-2
Prp3	FBgn0036915	C4	C4-3	C4-3-2
CG10324	FBgn0038454	C4	C4-3	C4-3-3
CG8635	FBgn0033317	C4	C4-3	C4-3-3
Pfk	FBgn0003071	C4	C4-3	C4-3-3
Dhx15	FBgn0033160	C4	C4-3	C4-3-3
CG14104	FBgn0040786	C4	C4-3	C4-3-3
Srp54	FBgn0024285	C4	C4-3	C4-3-3
128up	FBgn0010339	C4	C4-3	C4-3-3
CG3542	FBgn0031492	C4	C4-3	C4-3-4
hfp	FBgn0028577	C4	C4-3	C4-3-4
CG7564	FBgn0036734	C4	C4-3	C4-3-4
CG4119	FBgn0028474	C4	C4-3	C4-3-4
CG42724	FBgn0261641	C4	C4-3	C4-3-4
snRNP-U1-70K	FBgn0016978	C4	C4-3	C4-3-4
CG9135	FBgn0031769	C4	C4-3	C4-3-4
Top3beta	FBgn0026015	C4	C4-3	C4-3-5
CG3224	FBgn0029885	C4	C4-3	C4-3-5
CG9684	FBgn0037583	C4	C4-3	C4-3-5
U4-U6-60K	FBgn0036733	C4	C4-3	C4-3-5
Tdrd3	FBgn0036450	C4	C4-3	C4-3-5
PRAS40	FBgn0267824	C4	C4-4	C4-4-1
spag	FBgn0015544	C4	C4-4	C4-4-1
pont	FBgn0040078	C4	C4-4	C4-4-1
IKKepsilon	FBgn0086657	C4	C4-4	C4-4-1
Tor	FBgn0021796	C4	C4-4	C4-4-1
rept	FBgn0040075	C4	C4-4	C4-4-1
Zdhhc8	FBgn0085478	C4	C4-4	C4-4-1
lqfR	FBgn0261279	C4	C4-4	C4-4-1
Rop	FBgn0004574	C4	C4-4	C4-4-1
CG16908	FBgn0037741	C4	C4-4	C4-4-1
nclb	FBgn0263510	C4	C4-4	C4-4-2
Rheb	FBgn0041191	C4	C4-4	C4-4-2
tyf	FBgn0026083	C4	C4-4	C4-4-2
gig	FBgn0005198	C4	C4-4	C4-4-2
CG5726	FBgn0034313	C4	C4-4	C4-4-2
CG31111	FBgn0051111	C4	C4-4	C4-4-2
Tsc1	FBgn0026317	C4	C4-4	C4-4-2
spoon	FBgn0263987	C4	C4-4	C4-4-2
CG15784	FBgn0029766	C4	C4-4	C4-4-2
Prp38	FBgn0050342	C4	C4-4	C4-4-3
Drep2	FBgn0028408	C4	C4-4	C4-4-3
Drep1	FBgn0024732	C4	C4-4	C4-4-3
Drep4	FBgn0028406	C4	C4-4	C4-4-3
Mfap1	FBgn0035294	C4	C4-4	C4-4-3
Dis3	FBgn0039183	C4	C4-5	C4-5-1
CG10959	FBgn0030010	C4	C4-5	C4-5-1
Rrp40	FBgn0260648	C4	C4-5	C4-5-1
Mtr4	FBgn0001986	C4	C4-5	C4-5-1
CG13151	FBgn0033750	C4	C4-5	C4-5-1
Ski6	FBgn0032487	C4	C4-5	C4-5-1
CG15602	FBgn0030694	C4	C4-5	C4-5-1
Rrp45	FBgn0030789	C4	C4-5	C4-5-1
eIF4B	FBgn0020660	C4	C4-5	C4-5-1
EloB	FBgn0023212	C4	C4-5	C4-5-1
Rrp46	FBgn0037815	C4	C4-5	C4-5-1
Rrp42	FBgn0034065	C4	C4-5	C4-5-1
Rrp4	FBgn0034879	C4	C4-5	C4-5-1
Mtr3	FBgn0036916	C4	C4-5	C4-5-1
Mpp6	FBgn0032921	C4	C4-5	C4-5-2
Rrp47	FBgn0030711	C4	C4-5	C4-5-2
Coa7	FBgn0039965	C4	C4-5	C4-5-2
DNaseII	FBgn0000477	C4	C4-5	C4-5-2
CG4230	FBgn0031683	C4	C4-5	C4-5-2
apt	FBgn0015903	C4	C4-5	C4-5-3
Csl4	FBgn0032346	C4	C4-5	C4-5-3
Rrp6	FBgn0038269	C4	C4-5	C4-5-3
CG31098	FBgn0051098	C4	C4-5	C4-5-3
CG2129	FBgn0030008	C4	C4-5	C4-5-3
Sbat	FBgn0051950	C4	C4-6	C4-6-1
SmD1	FBgn0261933	C4	C4-6	C4-6-1
SmE	FBgn0261790	C4	C4-6	C4-6-1
SmD2	FBgn0261789	C4	C4-6	C4-6-1
SmF	FBgn0000426	C4	C4-6	C4-6-1
Hez	FBgn0036057	C4	C4-6	C4-6-1
SNRPG	FBgn0261791	C4	C4-6	C4-6-1
SmB	FBgn0262601	C4	C4-6	C4-6-1
SmD3	FBgn0023167	C4	C4-6	C4-6-1
icln	FBgn0029079	C4	C4-6	C4-6-1
Lrpprc2	FBgn0027794	C4	C4-6	C4-6-2
LSm1	FBgn0261067	C4	C4-6	C4-6-2
CG6610	FBgn0035675	C4	C4-6	C4-6-2
CG9344	FBgn0034564	C4	C4-6	C4-6-2
bsf	FBgn0284256	C4	C4-6	C4-6-2
LSm7	FBgn0261068	C4	C4-6	C4-6-2
Patr-1	FBgn0266053	C4	C4-6	C4-6-2
LSm3	FBgn0051184	C4	C4-6	C4-6-2
CG10418	FBgn0036277	C4	C4-6	C4-6-2
SLIRP2	FBgn0037602	C4	C4-6	C4-6-2
CG17768	FBgn0032240	C4	C4-6	C4-6-2
CG2021	FBgn0035271	C4	C4-6	C4-6-2
geminin	FBgn0033081	C4	C4-7
ana2	FBgn0027513	C4	C4-7
AIMP1	FBgn0033351	C4	C4-7
AspRS	FBgn0002069	C4	C4-7
Pi3K21B	FBgn0020622	C4	C4-7
CG8079	FBgn0034002	C4	C4-7
GlnRS	FBgn0027090	C4	C4-7
Rlb1	FBgn0014022	C4	C4-7
mle	FBgn0002774	C4	C4-7
Nopp140	FBgn0037137	C4	C4-7
GluProRS	FBgn0005674	C4	C4-7
LeuRS	FBgn0284253	C4	C4-7
IleRS	FBgn0027086	C4	C4-7
ArgRS	FBgn0027093	C4	C4-7
LysRS	FBgn0027084	C4	C4-7
AIMP2	FBgn0036515	C4	C4-7
Ssrp	FBgn0010278	C4	C4-7
CG13126	FBgn0032168	C4	C4-7
MetRS	FBgn0034401	C4	C4-7
ldbr	FBgn0035838	C4	C4-7
Aatf	FBgn0031851	C4	C4-8
RpI135	FBgn0003278	C4	C4-8
CG12325	FBgn0033557	C4	C4-8
CG10333	FBgn0032690	C4	C4-8
CG9799	FBgn0038146	C4	C4-8
Dpy-30L2	FBgn0035491	C4	C4-8
CG7137	FBgn0034422	C4	C4-8
CG5728	FBgn0039182	C4	C4-8
kz	FBgn0001330	C4	C4-8
CG8064	FBgn0038597	C4	C4-8
CG4866	FBgn0034232	C4	C4-8
CG9143	FBgn0034496	C4	C4-8
CG12301	FBgn0036514	C4	C4-8
Rip11	FBgn0027335	C4	C4-8
peng	FBgn0015527	C4	C4-8
Fkbp39	FBgn0013269	C4	C4-8
CG1671	FBgn0033454	C4	C4-8
CG13097	FBgn0032051	C4	C4-8
CG11920	FBgn0039274	C4	C4-8
Pih1D1	FBgn0032455	C4	C4-9	C4-9-1
feo	FBgn0030241	C4	C4-9	C4-9-1
sip2	FBgn0031878	C4	C4-9	C4-9-1
CG31694	FBgn0051694	C4	C4-9	C4-9-1
Arl2	FBgn0004908	C4	C4-9	C4-9-1
CG15877	FBgn0035337	C4	C4-9	C4-9-1
CG4884	FBgn0039565	C4	C4-9	C4-9-1
eIF5B	FBgn0026259	C4	C4-9	C4-9-1
eIF2beta	FBgn0004926	C4	C4-9	C4-9-1
Neos	FBgn0024542	C4	C4-9	C4-9-1
Ank	FBgn0011747	C4	C4-9	C4-9-1
eIF1A	FBgn0026250	C4	C4-9	C4-9-1
eIF5	FBgn0030719	C4	C4-9	C4-9-1
CG11586	FBgn0035520	C4	C4-9	C4-9-2
rump	FBgn0267790	C4	C4-9	C4-9-2
Kap-alpha3	FBgn0027338	C4	C4-9	C4-9-2
Hrb98DE	FBgn0001215	C4	C4-9	C4-9-2
Myo10A	FBgn0263705	C4	C4-9	C4-9-2
CG13689	FBgn0031270	C4	C4-10	C4-10-1
Lsm11	FBgn0033450	C4	C4-10	C4-10-1
Dbp45A	FBgn0010220	C4	C4-10	C4-10-1
Cpsf73	FBgn0261065	C4	C4-10	C4-10-1
FLASH	FBgn0033806	C4	C4-10	C4-10-1
CG11417	FBgn0024364	C4	C4-10	C4-10-1
Cpsf100	FBgn0027873	C4	C4-10	C4-10-1
Sym	FBgn0037371	C4	C4-10	C4-10-1
Hf	FBgn0014000	C4	C4-10	C4-10-2
Tgs1	FBgn0266195	C4	C4-10	C4-10-2
Gem3	FBgn0011802	C4	C4-10	C4-10-2
Glos	FBgn0029686	C4	C4-10	C4-10-2
Smn	FBgn0036641	C4	C4-10	C4-10-2
l(3)07882	FBgn0010926	C4	C4-11
Tsr1	FBgn0037073	C4	C4-11
bys	FBgn0010292	C4	C4-11
CG7637	FBgn0033548	C4	C4-11
CG3527	FBgn0029714	C4	C4-11
LTV1	FBgn0027525	C4	C4-11
NHP2	FBgn0029148	C4	C4-11
dbe	FBgn0020305	C4	C4-11
Ge-1	FBgn0283682	C4	C4-12
pcm	FBgn0020261	C4	C4-12
DCP2	FBgn0036534	C4	C4-12
Pink1	FBgn0029891	C4	C4-12
CG9281	FBgn0030672	C4	C4-12
DCP1	FBgn0034921	C4	C4-12
CG5641	FBgn0038046	C4	C4-13
Zn72D	FBgn0263603	C4	C4-13
qkr54B	FBgn0022987	C4	C4-13
nsr	FBgn0034740	C4	C4-13
qkr58E-3	FBgn0022984	C4	C4-13
qkr58E-2	FBgn0022985	C4	C4-13
fax	FBgn0014163	C5	C5-1	C5-1-1
Kebab	FBgn0028952	C5	C5-1	C5-1-1
CG5355	FBgn0032242	C5	C5-1	C5-1-1
spir	FBgn0003475	C5	C5-1	C5-1-1
CG13397	FBgn0014417	C5	C5-1	C5-1-1
scu	FBgn0021765	C5	C5-1	C5-1-1
Klp31E	FBgn0032243	C5	C5-1	C5-1-1
Kank	FBgn0027596	C5	C5-1	C5-1-1
CG3226	FBgn0029882	C5	C5-1	C5-1-1
capu	FBgn0000256	C5	C5-1	C5-1-1
Eb1	FBgn0027066	C5	C5-1	C5-1-1
Eglp4	FBgn0034885	C5	C5-1	C5-1-1
CaBP1	FBgn0025678	C5	C5-1	C5-1-1
CG6180	FBgn0032453	C5	C5-1	C5-1-2
Usp14	FBgn0032216	C5	C5-1	C5-1-2
CG7879	FBgn0035235	C5	C5-1	C5-1-2
CG1910	FBgn0022349	C5	C5-1	C5-1-2
Rbp4	FBgn0010258	C5	C5-1	C5-1-2
Clic	FBgn0030529	C5	C5-1	C5-1-2
CG10265	FBgn0033990	C5	C5-1	C5-1-2
CG4045	FBgn0025629	C5	C5-1	C5-1-2
Gs1	FBgn0001142	C5	C5-1	C5-1-2
CG5174	FBgn0034345	C5	C5-1	C5-1-2
TppII	FBgn0020370	C5	C5-1	C5-1-2
CG10576	FBgn0035630	C5	C5-1	C5-1-3
dUTPase	FBgn0250837	C5	C5-1	C5-1-3
TpnC25D	FBgn0031692	C5	C5-1	C5-1-3
CG9436	FBgn0033101	C5	C5-1	C5-1-3
Jupiter	FBgn0051363	C5	C5-1	C5-1-3
betaNACtes1	FBgn0030538	C5	C5-1	C5-1-3
Pglym78	FBgn0014869	C5	C5-1	C5-1-3
Snx3	FBgn0038065	C5	C5-1	C5-1-3
Fkbp12	FBgn0013954	C5	C5-1	C5-1-3
Naa30A	FBgn0024362	C5	C5-1	C5-1-3
CG1440	FBgn0030038	C5	C5-1	C5-1-3
Sgt	FBgn0032640	C5	C5-1	C5-1-4
Pop5	FBgn0036696	C5	C5-1	C5-1-4
chic	FBgn0000308	C5	C5-1	C5-1-4
Elal	FBgn0013949	C5	C5-1	C5-1-4
fabp	FBgn0037913	C5	C5-1	C5-1-4
TwdlL	FBgn0039437	C5	C5-1	C5-1-4
CG11911	FBgn0031249	C5	C5-1	C5-1-4
sel	FBgn0263260	C5	C5-1	C5-1-4
EndoGI	FBgn0028515	C5	C5-1	C5-1-4
CG9368	FBgn0036890	C5	C5-1	C5-1-4
Rpp25	FBgn0033092	C5	C5-1	C5-1-4
ThrRS	FBgn0027081	C5	C5-1	C5-1-5
Nacalpha	FBgn0086904	C5	C5-1	C5-1-5
Slbp	FBgn0041186	C5	C5-1	C5-1-5
AnxB10	FBgn0000084	C5	C5-1	C5-1-5
RpS10b	FBgn0285947	C5	C5-1	C5-1-5
Ssb-c31a	FBgn0015299	C5	C5-1	C5-1-5
Akap200	FBgn0027932	C5	C5-1	C5-1-5
Rbp1-like	FBgn0030479	C5	C5-1	C5-1-5
scf	FBgn0025682	C5	C5-1	C5-1-5
CG2767	FBgn0037537	C5	C5-1	C5-1-5
Sod2	FBgn0010213	C5	C5-2	C5-2-1
Tbh	FBgn0010329	C5	C5-2	C5-2-1
Tctp	FBgn0037874	C5	C5-2	C5-2-1
Ald1	FBgn0000064	C5	C5-2	C5-2-1
CG10638	FBgn0036290	C5	C5-2	C5-2-1
Bacc	FBgn0031453	C5	C5-2	C5-2-1
awd	FBgn0000150	C5	C5-2	C5-2-1
Fkbp14	FBgn0010470	C5	C5-2	C5-2-1
Df31	FBgn0022893	C5	C5-2	C5-2-1
HmgD	FBgn0004362	C5	C5-2	C5-2-1
Fkbp59	FBgn0029174	C5	C5-2	C5-2-1
strat	FBgn0032020	C5	C5-2	C5-2-1
RnrS	FBgn0011704	C5	C5-2	C5-2-2
yip2	FBgn0040064	C5	C5-2	C5-2-2
CG7054	FBgn0038972	C5	C5-2	C5-2-2
Hsc70Cb	FBgn0026418	C5	C5-2	C5-2-2
Sh3beta	FBgn0035772	C5	C5-2	C5-2-2
Stip1	FBgn0024352	C5	C5-2	C5-2-2
PpD3	FBgn0005777	C5	C5-2	C5-2-2
Cyp1	FBgn0004432	C5	C5-2	C5-2-2
Calr	FBgn0005585	C5	C5-2	C5-2-2
wuho	FBgn0029857	C5	C5-2	C5-2-3
Trxr-2	FBgn0037170	C5	C5-2	C5-2-3
CG7860	FBgn0030653	C5	C5-2	C5-2-3
cib	FBgn0026084	C5	C5-2	C5-2-3
Trxr-1	FBgn0020653	C5	C5-2	C5-2-3
HINT1	FBgn0031459	C5	C5-2	C5-2-3
Trx-2	FBgn0040070	C5	C5-2	C5-2-3
CG8993	FBgn0035334	C5	C5-2	C5-2-3
sws	FBgn0003656	C5	C5-2	C5-2-4
Sod1	FBgn0003462	C5	C5-2	C5-2-4
sut4	FBgn0028560	C5	C5-2	C5-2-4
CG2852	FBgn0034753	C5	C5-2	C5-2-4
CG1172	FBgn0264712	C5	C5-2	C5-2-4
ppl	FBgn0027945	C5	C5-2	C5-2-4
dod	FBgn0015379	C5	C5-2	C5-2-4
Nph	FBgn0039735	C5	C5-2	C5-2-5
CG13551	FBgn0040660	C5	C5-2	C5-2-5
Chd64	FBgn0035499	C5	C5-2	C5-2-5
Pgk	FBgn0250906	C5	C5-2	C5-2-5
Nlp	FBgn0016685	C5	C5-2	C5-2-5
CG33213	FBgn0053213	C5	C5-2	C5-2-5
CG4788	FBgn0032354	C5	C5-2	C5-2-5
alpha-Est7	FBgn0015575	C5	C5-2	C5-2-6
smt3	FBgn0264922	C5	C5-2	C5-2-6
wde	FBgn0027499	C5	C5-2	C5-2-6
CG14464	FBgn0033000	C5	C5-2	C5-2-6
janA	FBgn0001280	C5	C5-2	C5-2-6
egg	FBgn0086908	C5	C5-2	C5-2-6
CG11267	FBgn0036334	C5	C5-2	C5-2-6
und	FBgn0283478	C5	C5-2	C5-2-7
mod	FBgn0002780	C5	C5-2	C5-2-7
CG18641	FBgn0031426	C5	C5-2	C5-2-7
CG6891	FBgn0030955	C5	C5-2	C5-2-7
Adk2	FBgn0283494	C5	C5-2	C5-2-7
CG14715	FBgn0037930	C5	C5-2	C5-2-7
CG40045	FBgn0058045	C5	C5-3	C5-3-1
Nurf-38	FBgn0016687	C5	C5-3	C5-3-1
SuUR	FBgn0025355	C5	C5-3	C5-3-1
Uba1	FBgn0023143	C5	C5-3	C5-3-1
CG33129	FBgn0053129	C5	C5-3	C5-3-1
viaf	FBgn0036237	C5	C5-3	C5-3-1
SerRS	FBgn0031497	C5	C5-3	C5-3-1
Akr1B	FBgn0086254	C5	C5-3	C5-3-1
eEF5	FBgn0285952	C5	C5-3	C5-3-1
Men	FBgn0002719	C5	C5-3	C5-3-1
eIF3j	FBgn0027619	C5	C5-3	C5-3-1
regucalcin	FBgn0030362	C5	C5-3	C5-3-1
PCNA	FBgn0005655	C5	C5-3	C5-3-1
Fen1	FBgn0025832	C5	C5-3	C5-3-1
p47	FBgn0033179	C5	C5-3	C5-3-1
Karybeta3	FBgn0087013	C5	C5-3	C5-3-1
CG15443	FBgn0031609	C5	C5-3	C5-3-1
PHGPx	FBgn0035438	C5	C5-3	C5-3-1
Cpr	FBgn0015623	C5	C5-3	C5-3-1
ATPsynB	FBgn0019644	C5	C5-3	C5-3-2
Tudor-SN	FBgn0035121	C5	C5-3	C5-3-2
ATPsynF	FBgn0035032	C5	C5-3	C5-3-2
Uev1A	FBgn0035601	C5	C5-3	C5-3-2
ATPsynD	FBgn0016120	C5	C5-3	C5-3-2
ATPsynG	FBgn0010612	C5	C5-3	C5-3-2
ATPsynCF6	FBgn0016119	C5	C5-3	C5-3-2
CG7834	FBgn0039697	C5	C5-3	C5-3-2
mAcon1	FBgn0010100	C5	C5-3	C5-3-2
HIPP1	FBgn0037027	C5	C5-3	C5-3-3
Shmt	FBgn0029823	C5	C5-3	C5-3-3
HipHop	FBgn0036815	C5	C5-3	C5-3-3
Lhr	FBgn0034217	C5	C5-3	C5-3-3
Su(var)205	FBgn0003607	C5	C5-3	C5-3-3
cav	FBgn0026257	C5	C5-3	C5-3-3
CG11474	FBgn0034688	C5	C5-3	C5-3-3
Hmr	FBgn0001206	C5	C5-3	C5-3-3
HP6	FBgn0031613	C5	C5-3	C5-3-3
Prosalpha2	FBgn0086134	C5	C5-4	C5-4-1
Prosbeta2	FBgn0023174	C5	C5-4	C5-4-1
Prosbeta6	FBgn0002284	C5	C5-4	C5-4-1
Prosalpha3	FBgn0261394	C5	C5-4	C5-4-1
Prosbeta4R1	FBgn0031442	C5	C5-4	C5-4-1
Prosbeta2R2	FBgn0037296	C5	C5-4	C5-4-1
Prosbeta5	FBgn0029134	C5	C5-4	C5-4-1
Pomp	FBgn0032884	C5	C5-4	C5-4-1
Prosbeta2R1	FBgn0029812	C5	C5-4	C5-4-1
Prosbeta3	FBgn0026380	C5	C5-4	C5-4-1
Pal2	FBgn0262728	C5	C5-4	C5-4-1
CG11885	FBgn0031253	C5	C5-4	C5-4-2
Prosalpha4	FBgn0004066	C5	C5-4	C5-4-2
capt	FBgn0261458	C5	C5-4	C5-4-2
Prosbeta7	FBgn0250746	C5	C5-4	C5-4-2
Prosalpha5	FBgn0016697	C5	C5-4	C5-4-2
Prosalpha6T	FBgn0032492	C5	C5-4	C5-4-2
Prosbeta4	FBgn0032596	C5	C5-4	C5-4-2
Prosalpha7	FBgn0023175	C5	C5-4	C5-4-2
Prosalpha6	FBgn0250843	C5	C5-4	C5-4-2
Prosalpha1	FBgn0263121	C5	C5-4	C5-4-2
RhoGDI	FBgn0036921	C5	C5-4	C5-4-3
Pgd	FBgn0004654	C5	C5-4	C5-4-3
Uch	FBgn0010288	C5	C5-4	C5-4-3
PSMG1	FBgn0037378	C5	C5-4	C5-4-3
Prosbeta1	FBgn0010590	C5	C5-4	C5-4-3
CG13319	FBgn0033781	C5	C5-4	C5-4-3
flr	FBgn0260049	C5	C5-4	C5-4-3
CG8204	FBgn0034033	C5	C5-4	C5-4-3
Fim	FBgn0024238	C5	C5-5	C5-5-1
CG4598	FBgn0032160	C5	C5-5	C5-5-1
Vinc	FBgn0004397	C5	C5-5	C5-5-1
p23	FBgn0037728	C5	C5-5	C5-5-1
Nsun2	FBgn0026079	C5	C5-5	C5-5-1
CG9391	FBgn0037063	C5	C5-5	C5-5-1
CG7920	FBgn0039737	C5	C5-5	C5-5-1
CG9705	FBgn0036661	C5	C5-5	C5-5-1
Tsp42Ed	FBgn0029507	C5	C5-5	C5-5-1
Non2	FBgn0035370	C5	C5-5	C5-5-1
eEF1delta	FBgn0032198	C5	C5-5	C5-5-1
Gdi	FBgn0004868	C5	C5-5	C5-5-1
Rab35	FBgn0031090	C5	C5-5	C5-5-1
dve	FBgn0020307	C5	C5-5	C5-5-1
CG16972	FBgn0032481	C5	C5-5	C5-5-2
Zpr1	FBgn0030096	C5	C5-5	C5-5-2
CG8460	FBgn0031996	C5	C5-5	C5-5-2
CG3216	FBgn0034568	C5	C5-5	C5-5-2
eEF1alpha1	FBgn0284245	C5	C5-5	C5-5-2
eEF1alpha2	FBgn0000557	C5	C5-5	C5-5-2
NimB2	FBgn0028543	C5	C5-5	C5-5-3
Ntf-2	FBgn0031145	C5	C5-5	C5-5-3
CG10527	FBgn0034583	C5	C5-5	C5-5-3
Sar1	FBgn0038947	C5	C5-5	C5-5-3
nolo	FBgn0051619	C5	C5-5	C5-5-3
Vha68-2	FBgn0263598	C5	C5-6	C5-6-1
Vha26	FBgn0283535	C5	C5-6	C5-6-1
Gpdh1	FBgn0001128	C5	C5-6	C5-6-1
Got2	FBgn0001125	C5	C5-6	C5-6-1
Kyat	FBgn0037955	C5	C5-6	C5-6-1
blw	FBgn0011211	C5	C5-6	C5-6-1
Vha44	FBgn0262511	C5	C5-6	C5-6-1
Vha68-1	FBgn0265262	C5	C5-6	C5-6-1
Vha36-1	FBgn0022097	C5	C5-6	C5-6-1
Gdap1	FBgn0035587	C5	C5-6	C5-6-1
ATPsynbeta	FBgn0010217	C5	C5-6	C5-6-1
Got1	FBgn0001124	C5	C5-6	C5-6-1
ATPsynO	FBgn0016691	C5	C5-6	C5-6-1
Vha55	FBgn0005671	C5	C5-6	C5-6-1
CG11777	FBgn0033527	C5	C5-6	C5-6-1
CG10425	FBgn0039304	C5	C5-6	C5-6-2
Cnx99A	FBgn0015622	C5	C5-6	C5-6-2
AnxB9	FBgn0000083	C5	C5-6	C5-6-2
l(2)37Cc	FBgn0002031	C5	C5-6	C5-6-2
CG11030	FBgn0031736	C5	C5-6	C5-6-2
Kr-h2	FBgn0266449	C5	C5-6	C5-6-3
CG13220	FBgn0033608	C5	C5-6	C5-6-3
Hmu	FBgn0015737	C5	C5-6	C5-6-3
Psa	FBgn0261243	C5	C5-6	C5-6-3
Ts	FBgn0024920	C5	C5-6	C5-6-3
UQCR-6.4	FBgn0034245	C5	C5-7	C5-7-1
yip3	FBgn0040063	C5	C5-7	C5-7-1
ATPsyngamma	FBgn0020235	C5	C5-7	C5-7-1
CG5177	FBgn0031908	C5	C5-7	C5-7-1
ATPsyndelta	FBgn0028342	C5	C5-7	C5-7-1
Nplp2	FBgn0287423	C5	C5-7	C5-7-1
bcn92	FBgn0013432	C5	C5-7	C5-7-1
Nfs1	FBgn0032393	C5	C5-7	C5-7-1
sun	FBgn0014391	C5	C5-7	C5-7-1
CG7409	FBgn0035817	C5	C5-7	C5-7-1
Hex-C	FBgn0001187	C5	C5-7	C5-7-2
CG32026	FBgn0052026	C5	C5-7	C5-7-2
CG7430	FBgn0036762	C5	C5-7	C5-7-2
Pgi	FBgn0003074	C5	C5-7	C5-7-2
CG11236	FBgn0031860	C5	C5-7	C5-7-2
CG3483	FBgn0035005	C5	C5-7	C5-7-2
Wwox	FBgn0031972	C5	C5-7	C5-7-2
CG5028	FBgn0039358	C5	C5-7	C5-7-2
Idh3b	FBgn0038922	C5	C5-7	C5-7-2
Idh	FBgn0001248	C5	C5-7	C5-7-2
Idh3a	FBgn0027291	C5	C5-7	C5-7-2
CG8840	FBgn0031531	C5	C5-8	C5-8-1
Acam	FBgn0011273	C5	C5-8	C5-8-1
CG11638	FBgn0040351	C5	C5-8	C5-8-1
CG1640	FBgn0030478	C5	C5-8	C5-8-1
KCNQ	FBgn0033494	C5	C5-8	C5-8-1
mEFTs	FBgn0032646	C5	C5-8	C5-8-2
Cam	FBgn0000253	C5	C5-8	C5-8-2
Mlc-c	FBgn0004687	C5	C5-8	C5-8-2
asp	FBgn0000140	C5	C5-8	C5-8-2
trpl	FBgn0005614	C5	C5-8	C5-8-2
Eno	FBgn0000579	C5	C5-8	C5-8-2
jar	FBgn0011225	C5	C5-8	C5-8-2
igl	FBgn0013467	C5	C5-8	C5-8-2
para	FBgn0285944	C5	C5-8	C5-8-2
trp	FBgn0003861	C5	C5-8	C5-8-2
ninaC	FBgn0002938	C5	C5-8	C5-8-2
Trpgamma	FBgn0032593	C5	C5-8	C5-8-2
CG10749	FBgn0036328	C5	C5-9
Ldh	FBgn0001258	C5	C5-9
CG10748	FBgn0036327	C5	C5-9
CG10863	FBgn0027552	C5	C5-9
Mdh2	FBgn0262559	C5	C5-9
CG13334	FBgn0033856	C5	C5-9
CycJ	FBgn0010317	C6	C6-1	C6-1-1
CG31204	FBgn0051204	C6	C6-1	C6-1-1
Cdk1	FBgn0004106	C6	C6-1	C6-1-1
pea	FBgn0086895	C6	C6-1	C6-1-1
ArfGAP3	FBgn0037182	C6	C6-1	C6-1-1
CG16894	FBgn0034483	C6	C6-1	C6-1-1
Hip14	FBgn0259824	C6	C6-1	C6-1-1
CG6800	FBgn0038902	C6	C6-1	C6-1-1
CG17508	FBgn0039970	C6	C6-1	C6-1-1
ATbp	FBgn0039946	C6	C6-1	C6-1-2
CycE	FBgn0010382	C6	C6-1	C6-1-2
crol	FBgn0020309	C6	C6-1	C6-1-2
dap	FBgn0010316	C6	C6-1	C6-1-2
hid	FBgn0003997	C6	C6-1	C6-1-2
E2f1	FBgn0011766	C6	C6-1	C6-1-2
sofe	FBgn0030242	C6	C6-1	C6-1-2
CenG1A	FBgn0028509	C6	C6-1	C6-1-2
CycD	FBgn0010315	C6	C6-1	C6-1-2
Cks85A	FBgn0037613	C6	C6-1	C6-1-3
CG8677	FBgn0026577	C6	C6-1	C6-1-3
Gnf1	FBgn0004913	C6	C6-1	C6-1-3
Cdk2	FBgn0004107	C6	C6-1	C6-1-3
Cks30A	FBgn0010314	C6	C6-1	C6-1-3
Skp2	FBgn0037236	C6	C6-1	C6-1-3
CLIP-190	FBgn0020503	C6	C6-1	C6-1-3
rhea	FBgn0260442	C6	C6-1	C6-1-3
Mat1	FBgn0024956	C6	C6-1	C6-1-4
Cdk4	FBgn0016131	C6	C6-1	C6-1-4
Cdk7	FBgn0263237	C6	C6-1	C6-1-4
CycC	FBgn0004597	C6	C6-1	C6-1-4
CycH	FBgn0022936	C6	C6-1	C6-1-4
Taf7	FBgn0024909	C6	C6-1	C6-1-4
pim	FBgn0003087	C6	C6-2	C6-2-1
Det	FBgn0264291	C6	C6-2	C6-2-1
Z600	FBgn0004052	C6	C6-2	C6-2-1
CG14062	FBgn0039592	C6	C6-2	C6-2-1
CG13625	FBgn0039210	C6	C6-2	C6-2-1
H	FBgn0001169	C6	C6-2	C6-2-1
CycB	FBgn0000405	C6	C6-2	C6-2-1
thr	FBgn0003701	C6	C6-2	C6-2-1
Myo95E	FBgn0039157	C6	C6-2	C6-2-1
CycB3	FBgn0015625	C6	C6-2	C6-2-1
rux	FBgn0003302	C6	C6-2	C6-2-1
Sse	FBgn0035627	C6	C6-2	C6-2-1
Hr4	FBgn0264562	C6	C6-2	C6-2-1
fzr	FBgn0262699	C6	C6-2	C6-2-2
ppk16	FBgn0065108	C6	C6-2	C6-2-2
ppk11	FBgn0065109	C6	C6-2	C6-2-2
spd-2	FBgn0027500	C6	C6-2	C6-2-2
CycA	FBgn0000404	C6	C6-2	C6-2-2
ppk	FBgn0020258	C6	C6-2	C6-2-2
Rca1	FBgn0017551	C6	C6-2	C6-2-2
Grip71	FBgn0032705	C6	C6-2	C6-2-2
fzy	FBgn0001086	C6	C6-2	C6-2-2
CG5731	FBgn0032192	C6	C6-2	C6-2-2
CG32772	FBgn0052772	C6	C6-2	C6-2-2
Cdc27	FBgn0012058	C6	C6-2	C6-2-3
Cdc23	FBgn0032863	C6	C6-2	C6-2-3
mtrm	FBgn0010431	C6	C6-2	C6-2-3
cort	FBgn0000351	C6	C6-2	C6-2-3
Cdc16	FBgn0025781	C6	C6-2	C6-2-3
CG3457	FBgn0024984	C6	C6-2	C6-2-3
CG10209	FBgn0033971	C6	C6-3	C6-3-1
CG5111	FBgn0039343	C6	C6-3	C6-3-1
fau	FBgn0266451	C6	C6-3	C6-3-1
Mf	FBgn0038294	C6	C6-3	C6-3-1
Gem2	FBgn0036850	C6	C6-3	C6-3-1
CG33695	FBgn0052831	C6	C6-3	C6-3-1
Marf1	FBgn0039972	C6	C6-3	C6-3-1
gukh	FBgn0026239	C6	C6-3	C6-3-1
blow	FBgn0004133	C6	C6-3	C6-3-1
gus	FBgn0026238	C6	C6-3	C6-3-1
CG7378	FBgn0030976	C6	C6-3	C6-3-1
Ahcy	FBgn0014455	C6	C6-3	C6-3-1
CG6145	FBgn0033853	C6	C6-3	C6-3-1
CG31800	FBgn0051800	C6	C6-3	C6-3-1
CG3708	FBgn0040345	C6	C6-3	C6-3-2
E5	FBgn0008646	C6	C6-3	C6-3-2
CG15336	FBgn0030009	C6	C6-3	C6-3-2
CG6337	FBgn0033873	C6	C6-3	C6-3-2
snRNP-U1-C	FBgn0261792	C6	C6-3	C6-3-2
CG9426	FBgn0032485	C6	C6-3	C6-3-2
CG4998	FBgn0036612	C6	C6-3	C6-3-3
IscU	FBgn0037637	C6	C6-3	C6-3-3
LpR1	FBgn0066101	C6	C6-3	C6-3-3
CG8507	FBgn0037756	C6	C6-3	C6-3-3
mbl	FBgn0265487	C6	C6-3	C6-3-3
CycK	FBgn0025674	C6	C6-4	C6-4-1
Pld3	FBgn0032923	C6	C6-4	C6-4-1
CG15423	FBgn0031580	C6	C6-4	C6-4-1
trr	FBgn0023518	C6	C6-4	C6-4-1
bin	FBgn0045759	C6	C6-4	C6-4-1
MED26	FBgn0039923	C6	C6-4	C6-4-1
EcR	FBgn0000546	C6	C6-4	C6-4-1
CG8813	FBgn0031476	C6	C6-4	C6-4-1
ara	FBgn0015904	C6	C6-4	C6-4-1
Srrm234	FBgn0035253	C6	C6-4	C6-4-1
Rev1	FBgn0035150	C6	C6-4	C6-4-2
Rev7	FBgn0037345	C6	C6-4	C6-4-2
CG10948	FBgn0036317	C6	C6-4	C6-4-2
Hip1	FBgn0036309	C6	C6-4	C6-4-2
DNApol-eta	FBgn0037141	C6	C6-4	C6-4-2
DNApol-zeta	FBgn0002891	C6	C6-4	C6-4-2
Pol32	FBgn0283467	C6	C6-4	C6-4-2
eco	FBgn0035766	C6	C6-4	C6-4-2
Pol31	FBgn0027903	C6	C6-4	C6-4-2
CG17233	FBgn0036958	C6	C6-4	C6-4-3
Deaf1	FBgn0013799	C6	C6-4	C6-4-3
CG17732	FBgn0036923	C6	C6-4	C6-4-3
Tektin-A	FBgn0028902	C6	C6-4	C6-4-3
CG14153	FBgn0036094	C6	C6-4	C6-4-3
CG14079	FBgn0036849	C6	C6-5	C6-5-1
slou	FBgn0002941	C6	C6-5	C6-5-1
fok	FBgn0263773	C6	C6-5	C6-5-1
CG13245	FBgn0045827	C6	C6-5	C6-5-1
CG42404	FBgn0259823	C6	C6-5	C6-5-1
Pino	FBgn0016926	C6	C6-5	C6-5-1
kibra	FBgn0262127	C6	C6-5	C6-5-1
Crk	FBgn0024811	C6	C6-5	C6-5-1
CG42565	FBgn0260767	C6	C6-5	C6-5-1
CG6023	FBgn0030912	C6	C6-5	C6-5-1
yellow-g	FBgn0041709	C6	C6-5	C6-5-2
shi	FBgn0003392	C6	C6-5	C6-5-2
CG32767	FBgn0052767	C6	C6-5	C6-5-2
CG14190	FBgn0030979	C6	C6-5	C6-5-2
pxb	FBgn0053207	C6	C6-5	C6-5-2
homer	FBgn0025777	C6	C6-5	C6-5-2
Lasp	FBgn0063485	C6	C6-5	C6-5-2
bip1	FBgn0026263	C6	C6-5	C6-5-3
sprt	FBgn0082585	C6	C6-5	C6-5-3
l(3)05822	FBgn0010877	C6	C6-5	C6-5-3
Manf	FBgn0027095	C6	C6-5	C6-5-3
Coop	FBgn0263240	C6	C6-5	C6-5-3
EndoA	FBgn0038659	C6	C6-5	C6-5-3
CG9331	FBgn0032889	C6	C6-6	C6-6-1
wbl	FBgn0004003	C6	C6-6	C6-6-1
CG13742	FBgn0033372	C6	C6-6	C6-6-1
cactin	FBgn0031114	C6	C6-6	C6-6-1
PHDP	FBgn0025334	C6	C6-6	C6-6-1
SmydA-3	FBgn0262599	C6	C6-6	C6-6-1
RhoGAP68F	FBgn0036257	C6	C6-6	C6-6-1
CG13982	FBgn0031811	C6	C6-6	C6-6-2
sstn	FBgn0036476	C6	C6-6	C6-6-2
CG34453	FBgn0085482	C6	C6-6	C6-6-2
Rsph3	FBgn0052392	C6	C6-6	C6-6-2
CG5708	FBgn0032196	C6	C6-6	C6-6-2
CG1850	FBgn0033154	C6	C6-6	C6-6-2
CG3557	FBgn0031423	C6	C6-6	C6-6-3
CG8541	FBgn0035788	C6	C6-6	C6-6-3
CG12723	FBgn0030459	C6	C6-6	C6-6-3
CG14410	FBgn0030583	C6	C6-6	C6-6-3
squ	FBgn0267347	C6	C6-6	C6-6-3
stet	FBgn0020248	C6	C6-6	C6-6-4
S	FBgn0003310	C6	C6-6	C6-6-4
eIF2Bepsilon	FBgn0023512	C6	C6-6	C6-6-4
eIF2Bgamma	FBgn0034029	C6	C6-6	C6-6-4
step	FBgn0086779	C6	C6-6	C6-6-4
CG3104	FBgn0031473	C6	C6-7	C6-7-1
CG9667	FBgn0037550	C6	C6-7	C6-7-1
CG14635	FBgn0029535	C6	C6-7	C6-7-1
bowl	FBgn0004893	C6	C6-7	C6-7-1
Cep89	FBgn0266708	C6	C6-7	C6-7-1
SmydA-8	FBgn0053548	C6	C6-7	C6-7-2
CG43736	FBgn0263993	C6	C6-7	C6-7-2
term	FBgn0003683	C6	C6-7	C6-7-2
unk	FBgn0004395	C6	C6-7	C6-7-2
bur	FBgn0000239	C6	C6-7	C6-7-2
CG34198	FBgn0085227	C6	C6-7	C6-7-2
CG14402	FBgn0032894	C6	C6-7	C6-7-2
Usp7	FBgn0030366	C6	C6-7	C6-7-2
CG4766	FBgn0027546	C6	C6-7	C6-7-2
CG7694	FBgn0038627	C6	C6-7	C6-7-2
hale	FBgn0036924	C6	C6-7	C6-7-2
Mst85C	FBgn0028708	C6	C6-7	C6-7-2
hdc	FBgn0010113	C6	C6-7	C6-7-2
EloA	FBgn0039066	C6	C6-7	C6-7-2
lms	FBgn0034520	C6	C6-7	C6-7-2
CG11723	FBgn0031391	C6	C6-7	C6-7-2
Poxn	FBgn0003130	C6	C6-7	C6-7-2
CG7080	FBgn0038941	C6	C6-8	C6-8-1
CG5623	FBgn0038357	C6	C6-8	C6-8-1
Six4	FBgn0027364	C6	C6-8	C6-8-1
Ttc19	FBgn0032744	C6	C6-8	C6-8-1
CG7295	FBgn0031372	C6	C6-8	C6-8-1
CG15422	FBgn0031579	C6	C6-8	C6-8-1
lectin-24Db	FBgn0040102	C6	C6-8	C6-8-2
heph	FBgn0011224	C6	C6-8	C6-8-2
Ipk2	FBgn0031267	C6	C6-8	C6-8-2
pie	FBgn0005683	C6	C6-8	C6-8-2
CG7924	FBgn0036416	C6	C6-8	C6-8-2
CG6512	FBgn0036702	C6	C6-8	C6-8-2
upd1	FBgn0004956	C6	C6-8	C6-8-2
CG34324	FBgn0085353	C6	C6-8	C6-8-2
Sodh-2	FBgn0022359	C6	C6-8	C6-8-2
sxc	FBgn0261403	C6	C6-8	C6-8-2
CG15127	FBgn0040730	C6	C6-8	C6-8-2
mago	FBgn0002736	C6	C6-9	C6-9-1
Pym	FBgn0034918	C6	C6-9	C6-9-1
bcd	FBgn0000166	C6	C6-9	C6-9-1
tsu	FBgn0033378	C6	C6-9	C6-9-1
glob1	FBgn0027657	C6	C6-9	C6-9-1
osk	FBgn0003015	C6	C6-9	C6-9-1
CG34367	FBgn0085396	C6	C6-9	C6-9-1
DNApol-epsilon255	FBgn0264326	C6	C6-9	C6-9-2
CG14089	FBgn0036861	C6	C6-9	C6-9-2
DNApol-delta	FBgn0263600	C6	C6-9	C6-9-2
PCNA2	FBgn0032813	C6	C6-9	C6-9-2
DNApol-epsilon58	FBgn0035644	C6	C6-9	C6-9-2
Slob	FBgn0264087	C6	C6-9	C6-9-3
CG15126	FBgn0040729	C6	C6-9	C6-9-3
CG12708	FBgn0030666	C6	C6-9	C6-9-3
CG11555	FBgn0086856	C6	C6-9	C6-9-3
Fem-1	FBgn0034542	C6	C6-9	C6-9-3
aly	FBgn0004372	C6	C6-10	C6-10-1
wuc	FBgn0033770	C6	C6-10	C6-10-1
mip40	FBgn0034430	C6	C6-10	C6-10-1
topi	FBgn0037751	C6	C6-10	C6-10-1
comr	FBgn0034667	C6	C6-10	C6-10-1
tomb	FBgn0031715	C6	C6-10	C6-10-1
mip130	FBgn0023509	C6	C6-10	C6-10-2
lin-52	FBgn0029800	C6	C6-10	C6-10-2
mip120	FBgn0033846	C6	C6-10	C6-10-2
Myb	FBgn0002914	C6	C6-10	C6-10-2
Rbf2	FBgn0038390	C6	C6-10	C6-10-2
Ntan1	FBgn0034371	C6	C6-10	C6-10-3
E2f2	FBgn0024371	C6	C6-10	C6-10-3
Np	FBgn0265011	C6	C6-10	C6-10-3
Rbf	FBgn0015799	C6	C6-10	C6-10-3
Dp	FBgn0011763	C6	C6-10	C6-10-3
CG4496	FBgn0031894	C6	C6-11
TwdlE	FBgn0031957	C6	C6-11
e(r)	FBgn0011586	C6	C6-11
fon	FBgn0032773	C6	C6-11
CG6191	FBgn0027581	C6	C6-11
KP78b	FBgn0026063	C6	C6-11
Mtap	FBgn0034215	C6	C6-11
CG15563	FBgn0039832	C6	C6-11
Cul2	FBgn0032956	C6	C6-11
CG7810	FBgn0032017	C6	C6-12
CG7991	FBgn0035260	C6	C6-12
Sf3b1	FBgn0031266	C6	C6-12
Sf3b5	FBgn0040534	C6	C6-12
Sf3b3	FBgn0035162	C6	C6-12
CG2865	FBgn0023526	C6	C6-12
caup	FBgn0015919	C6	C6-12
CG15529	FBgn0039748	C6	C6-12
CG12661	FBgn0030071	C6	C6-12
Cdc6	FBgn0035918	C6	C6-13
Orc3	FBgn0005654	C6	C6-13
Orc5	FBgn0015271	C6	C6-13
Orc2	FBgn0015270	C6	C6-13
Orc4	FBgn0023181	C6	C6-13
Orc1	FBgn0286788	C6	C6-13
TBCD	FBgn0027509	C7	C7-1	C7-1-1
Liprin-alpha	FBgn0046704	C7	C7-1	C7-1-1
brp	FBgn0259246	C7	C7-1	C7-1-1
alphaTub84B	FBgn0003884	C7	C7-1	C7-1-1
Tbce	FBgn0033055	C7	C7-1	C7-1-1
Khc	FBgn0001308	C7	C7-1	C7-1-1
DCTN1-p150	FBgn0001108	C7	C7-1	C7-1-1
Mer	FBgn0086384	C7	C7-1	C7-1-1
Liprin-gamma	FBgn0034720	C7	C7-1	C7-1-1
alphaTub67C	FBgn0087040	C7	C7-1	C7-1-1
PQBP1	FBgn0039270	C7	C7-1	C7-1-2
CG15482	FBgn0032483	C7	C7-1	C7-1-2
Klc	FBgn0010235	C7	C7-1	C7-1-2
CG7745	FBgn0033616	C7	C7-1	C7-1-2
Traf-like	FBgn0030748	C7	C7-1	C7-1-2
Cpr11A	FBgn0030394	C7	C7-1	C7-1-2
nuf	FBgn0013718	C7	C7-1	C7-1-2
syd	FBgn0024187	C7	C7-1	C7-1-2
fest	FBgn0034435	C7	C7-1	C7-1-2
IP3K2	FBgn0283680	C7	C7-1	C7-1-3
CG7236	FBgn0031730	C7	C7-1	C7-1-3
CG6923	FBgn0037944	C7	C7-1	C7-1-3
BicC	FBgn0000182	C7	C7-1	C7-1-3
Eaf	FBgn0033166	C7	C7-1	C7-1-3
gnu	FBgn0001120	C7	C7-1	C7-1-3
Stacl	FBgn0263980	C7	C7-1	C7-1-3
png	FBgn0000826	C7	C7-1	C7-1-3
Bre1	FBgn0086694	C7	C7-1	C7-1-4
CG10943	FBgn0036320	C7	C7-1	C7-1-4
hook	FBgn0001202	C7	C7-1	C7-1-4
robl	FBgn0024196	C7	C7-1	C7-1-4
Dlip3	FBgn0040465	C7	C7-1	C7-1-4
sw	FBgn0003654	C7	C7-1	C7-1-4
Syn2	FBgn0034135	C7	C7-1	C7-1-5
CG10321	FBgn0034643	C7	C7-1	C7-1-5
CG12299	FBgn0032295	C7	C7-1	C7-1-5
CG8924	FBgn0030710	C7	C7-1	C7-1-5
CG3726	FBgn0029824	C7	C7-1	C7-1-5
Tm2	FBgn0004117	C7	C7-2	C7-2-1
CG12985	FBgn0030881	C7	C7-2	C7-2-1
Blos2	FBgn0036118	C7	C7-2	C7-2-1
CG11698	FBgn0037572	C7	C7-2	C7-2-1
Blos4	FBgn0036105	C7	C7-2	C7-2-1
CG46280	FBgn0283438	C7	C7-2	C7-2-1
Muted	FBgn0083967	C7	C7-2	C7-2-1
Dysb	FBgn0036819	C7	C7-2	C7-2-1
CG14556	FBgn0039413	C7	C7-2	C7-2-1
metro	FBgn0050021	C7	C7-2	C7-2-1
Snapin	FBgn0031455	C7	C7-2	C7-2-1
CG30428	FBgn0050428	C7	C7-2	C7-2-2
BicD	FBgn0000183	C7	C7-2	C7-2-2
CG11248	FBgn0037117	C7	C7-2	C7-2-2
CG17778	FBgn0023534	C7	C7-2	C7-2-2
CG8065	FBgn0036075	C7	C7-2	C7-2-2
Pldn	FBgn0036192	C7	C7-2	C7-2-2
CG13474	FBgn0036439	C7	C7-2	C7-2-2
CG10750	FBgn0032769	C7	C7-2	C7-2-3
CG17564	FBgn0032768	C7	C7-2	C7-2-3
CG3894	FBgn0035059	C7	C7-2	C7-2-3
CG11656	FBgn0038109	C7	C7-2	C7-2-3
CG13476	FBgn0036441	C7	C7-2	C7-2-3
Dlg5	FBgn0032363	C7	C7-3	C7-3-1
RluA-2	FBgn0032256	C7	C7-3	C7-3-1
Slmap	FBgn0040011	C7	C7-3	C7-3-1
Fgop2	FBgn0031871	C7	C7-3	C7-3-1
Cen	FBgn0032876	C7	C7-3	C7-3-1
RluA-1	FBgn0051719	C7	C7-3	C7-3-1
RecQ4	FBgn0040290	C7	C7-3	C7-3-1
cmet	FBgn0040232	C7	C7-3	C7-3-1
CG5466	FBgn0038815	C7	C7-3	C7-3-2
CG11275	FBgn0034706	C7	C7-3	C7-3-2
CG13084	FBgn0032788	C7	C7-3	C7-3-2
Adf1	FBgn0284249	C7	C7-3	C7-3-2
CG7239	FBgn0031740	C7	C7-3	C7-3-2
exp	FBgn0033668	C7	C7-3	C7-3-2
CG12589	FBgn0040684	C7	C7-3	C7-3-3
CG31324	FBgn0051324	C7	C7-3	C7-3-3
CG13838	FBgn0039041	C7	C7-3	C7-3-3
Cog6	FBgn0033401	C7	C7-3	C7-3-3
sals	FBgn0051374	C7	C7-3	C7-3-3
cnn	FBgn0013765	C7	C7-4	C7-4-1
Sas-4	FBgn0011020	C7	C7-4	C7-4-1
Rcd4	FBgn0032034	C7	C7-4	C7-4-1
CG18190	FBgn0034403	C7	C7-4	C7-4-1
Cnb	FBgn0035295	C7	C7-4	C7-4-1
Sas-6	FBgn0039731	C7	C7-4	C7-4-1
Cep135	FBgn0036480	C7	C7-4	C7-4-1
Plp	FBgn0086690	C7	C7-4	C7-4-1
asl	FBgn0261004	C7	C7-4	C7-4-1
ana3	FBgn0266111	C7	C7-4	C7-4-1
gammaTub23C	FBgn0260639	C7	C7-4	C7-4-2
gammaTub37C	FBgn0010097	C7	C7-4	C7-4-2
Mzt1	FBgn0261858	C7	C7-4	C7-4-2
Grip91	FBgn0001612	C7	C7-4	C7-4-2
Grip128	FBgn0026433	C7	C7-4	C7-4-2
Grip163	FBgn0026432	C7	C7-4	C7-4-2
Grip75	FBgn0026431	C7	C7-4	C7-4-2
Grip84	FBgn0026430	C7	C7-4	C7-4-2
CG5376	FBgn0038977	C7	C7-5
CG6607	FBgn0039204	C7	C7-5
Golgin104	FBgn0036614	C7	C7-5
CG15710	FBgn0034120	C7	C7-5
Klp3A	FBgn0011606	C7	C7-5
CG18131	FBgn0031343	C7	C7-5
Flacc	FBgn0030974	C7	C7-5
CG14711	FBgn0037922	C7	C7-5
CG13501	FBgn0034684	C7	C7-5
fl(2)d	FBgn0000662	C7	C7-5
vir	FBgn0003977	C7	C7-5
Sirup	FBgn0031971	C7	C7-5
CG2053	FBgn0039887	C7	C7-5
CG34404	FBgn0085433	C7	C7-5
CG3492	FBgn0035007	C7	C7-5
nonA-l	FBgn0015520	C7	C7-5
CG3213	FBgn0031545	C7	C7-5
CG43121	FBgn0262581	C7	C7-6
Blos1	FBgn0050077	C7	C7-6
CG14818	FBgn0026088	C7	C7-6
CG7164	FBgn0031946	C7	C7-6
Tango11	FBgn0050404	C7	C7-6
Tm1	FBgn0003721	C7	C7-6
CG15124	FBgn0034461	C7	C7-6
CG10681	FBgn0036291	C7	C7-6
yuri	FBgn0045842	C7	C7-6
CG5478	FBgn0038386	C7	C7-6
spn-F	FBgn0086362	C7	C7-6
BORCS6	FBgn0035140	C7	C7-6
CG14684	FBgn0037824	C7	C7-6
jvl	FBgn0263929	C7	C7-6
CG31441	FBgn0051441	C7	C7-6
dgrn	FBgn0037384	C7	C7-6
Nup54	FBgn0033737	C7	C7-7	C7-7-1
Nup35	FBgn0030943	C7	C7-7	C7-7-1
Nup154	FBgn0021761	C7	C7-7	C7-7-1
Nup93-1	FBgn0027537	C7	C7-7	C7-7-1
Nup58	FBgn0038722	C7	C7-7	C7-7-1
CG10809	FBgn0036052	C7	C7-7	C7-7-1
Nup153	FBgn0061200	C7	C7-7	C7-7-2
mbo	FBgn0026207	C7	C7-7	C7-7-2
Panx	FBgn0034617	C7	C7-7	C7-7-2
CG9723	FBgn0030768	C7	C7-7	C7-7-2
CG1677	FBgn0029941	C7	C7-7	C7-7-2
nxf2	FBgn0036640	C7	C7-7	C7-7-2
sbr	FBgn0003321	C7	C7-7	C7-7-2
Nxt1	FBgn0028411	C7	C7-7	C7-7-2
Nup214	FBgn0010660	C7	C7-7	C7-7-2
Nup62	FBgn0034118	C7	C7-7	C7-7-2
Dyb	FBgn0033739	C7	C7-8
CG8851	FBgn0031546	C7	C7-8
nopo	FBgn0034314	C7	C7-8
CG1137	FBgn0037454	C7	C7-8
Spt	FBgn0033348	C7	C7-8
Rbpn-5	FBgn0034585	C7	C7-8
dah	FBgn0015926	C7	C7-8
narya	FBgn0031018	C7	C7-8
vilya	FBgn0283545	C7	C7-8
Mad1	FBgn0026326	C7	C7-8
mwh	FBgn0264272	C7	C7-8
CG4325	FBgn0026878	C7	C7-8
nenya	FBgn0051053	C7	C7-8
CG15728	FBgn0030409	C7	C7-8
Syn1	FBgn0037130	C7	C7-8
CG7139	FBgn0027532	C7	C7-9	C7-9-1
CG7352	FBgn0037581	C7	C7-9	C7-9-1
CG32086	FBgn0052086	C7	C7-9	C7-9-1
CG3610	FBgn0038266	C7	C7-9	C7-9-1
CG32104	FBgn0052104	C7	C7-9	C7-9-1
Prm	FBgn0003149	C7	C7-9	C7-9-2
CG3342	FBgn0029874	C7	C7-9	C7-9-2
dgo	FBgn0086898	C7	C7-9	C7-9-2
CG43691	FBgn0263774	C7	C7-9	C7-9-2
CG15764	FBgn0029817	C7	C7-9	C7-9-2
Blos3	FBgn0085284	C7	C7-9	C7-9-2
CG43861	FBgn0264443	C7	C7-9	C7-9-2
CG13032	FBgn0036652	C7	C7-9	C7-9-2
CG6569	FBgn0038909	C7	C7-9	C7-9-2
Srp68	FBgn0035947	C7	C7-10	C7-10-1
Alg2	FBgn0035401	C7	C7-10	C7-10-1
DCTN2-p50	FBgn0021825	C7	C7-10	C7-10-1
DCTN3-p24	FBgn0010622	C7	C7-10	C7-10-1
Arp10	FBgn0031050	C7	C7-10	C7-10-1
DCTN6-p27	FBgn0086446	C7	C7-10	C7-10-1
Arp1	FBgn0011745	C7	C7-10	C7-10-1
DCTN5-p25	FBgn0040228	C7	C7-10	C7-10-1
DCTN4-p62	FBgn0033206	C7	C7-10	C7-10-1
CG17744	FBgn0035730	C7	C7-10	C7-10-2
CG17162	FBgn0039944	C7	C7-10	C7-10-2
CG31142	FBgn0047114	C7	C7-10	C7-10-2
CG10927	FBgn0034360	C7	C7-10	C7-10-2
CRIF	FBgn0037102	C7	C7-10	C7-10-2
TwdlC	FBgn0039469	C7	C7-11
CG6073	FBgn0039417	C7	C7-11
mei-P22	FBgn0016036	C7	C7-11
mad2	FBgn0035640	C7	C7-11
CG32590	FBgn0052590	C7	C7-11
BORCS7	FBgn0034519	C7	C7-11
CG14074	FBgn0036818	C7	C7-11
dbo	FBgn0040230	C7	C7-11
BORCS5	FBgn0030346	C7	C7-11
ebd1	FBgn0035153	C7	C7-11
DNApol-iota	FBgn0037554	C7	C7-11
ewg	FBgn0005427	C7	C7-11
Rab32	FBgn0002567	C7	C7-11
CG2063	FBgn0033400	C7	C7-11
obst-B	FBgn0027600	C7	C7-12	C7-12-1
RpL41	FBgn0066084	C7	C7-12	C7-12-1
tea	FBgn0285892	C7	C7-12	C7-12-1
moi	FBgn0261019	C7	C7-12	C7-12-1
RASSF8	FBgn0261986	C7	C7-12	C7-12-1
X11Lbeta	FBgn0052677	C7	C7-12	C7-12-1
Zasp67	FBgn0036044	C7	C7-12	C7-12-1
ver	FBgn0262524	C7	C7-12	C7-12-1
kirre	FBgn0028369	C7	C7-12	C7-12-2
hbs	FBgn0029082	C7	C7-12	C7-12-2
rst	FBgn0003285	C7	C7-12	C7-12-2
X11L	FBgn0026313	C7	C7-12	C7-12-2
sns	FBgn0024189	C7	C7-12	C7-12-2
Kmn1	FBgn0027259	C7	C7-13
Nnf1a	FBgn0034523	C7	C7-13
dar1	FBgn0263239	C7	C7-13
CG13083	FBgn0032789	C7	C7-13
Sf3a2	FBgn0036314	C7	C7-13
CG6664	FBgn0036685	C7	C7-13
Nuf2	FBgn0031886	C7	C7-13
Ndc80	FBgn0030500	C7	C7-13
Nnf1b	FBgn0051658	C7	C7-13
Spc25	FBgn0087021	C7	C7-13
Spc105R	FBgn0037025	C7	C7-13
Cluap1	FBgn0031196	C7	C7-13
Mis12	FBgn0035725	C7	C7-13
CG32655	FBgn0052655	C7	C7-14
Snx1	FBgn0031534	C7	C7-14
Vlet	FBgn0030323	C7	C7-14
fidipidine	FBgn0025519	C7	C7-14
CG12106	FBgn0030100	C7	C7-14
CG7168	FBgn0038586	C7	C7-14
CG9951	FBgn0036671	C7	C7-14
endos	FBgn0061515	C7	C7-14
CG10510	FBgn0037059	C7	C7-14
CG9062	FBgn0033607	C8	C8-1	C8-1-1
yip7	FBgn0040060	C8	C8-1	C8-1-1
Hrb87F	FBgn0004237	C8	C8-1	C8-1-1
mRNA-cap	FBgn0030556	C8	C8-1	C8-1-1
Mco3	FBgn0039387	C8	C8-1	C8-1-1
rig	FBgn0250850	C8	C8-1	C8-1-1
CG9536	FBgn0031818	C8	C8-1	C8-1-1
Wdr33	FBgn0046222	C8	C8-1	C8-1-1
CG14931	FBgn0032374	C8	C8-1	C8-1-1
eIF2Bdelta	FBgn0034858	C8	C8-1	C8-1-1
CG6195	FBgn0038723	C8	C8-1	C8-1-1
cerv	FBgn0030657	C8	C8-1	C8-1-1
Hrd3	FBgn0028475	C8	C8-1	C8-1-1
Sk1	FBgn0030300	C8	C8-1	C8-1-1
CG7182	FBgn0035878	C8	C8-1	C8-1-1
His1:CG33825	FBgn0053825	C8	C8-1	C8-1-1
Usp1	FBgn0028476	C8	C8-1	C8-1-1
Pcyt2	FBgn0035231	C8	C8-1	C8-1-1
Fib	FBgn0003062	C8	C8-1	C8-1-1
Rnmt	FBgn0286027	C8	C8-1	C8-1-1
Surf4	FBgn0019925	C8	C8-1	C8-1-1
loqs	FBgn0032515	C8	C8-1	C8-1-1
CG17454	FBgn0039977	C8	C8-1	C8-1-1
P58IPK	FBgn0037718	C8	C8-1	C8-1-1
Dcr-1	FBgn0039016	C8	C8-1	C8-1-1
mfas	FBgn0260745	C8	C8-1	C8-1-1
Prosbeta5R1	FBgn0034842	C8	C8-1	C8-1-1
Arp5	FBgn0038576	C8	C8-1	C8-1-1
SF1	FBgn0025571	C8	C8-1	C8-1-1
CG10139	FBgn0033951	C8	C8-1	C8-1-1
Tom70	FBgn0032397	C8	C8-1	C8-1-1
Lmx1a	FBgn0052105	C8	C8-1	C8-1-1
Ant2	FBgn0025111	C8	C8-1	C8-1-1
scny	FBgn0260936	C8	C8-1	C8-1-1
Hsc70-4	FBgn0266599	C8	C8-1	C8-1-1
spt4	FBgn0028683	C8	C8-1	C8-1-1
Pcyt1	FBgn0041342	C8	C8-1	C8-1-1
Plap	FBgn0024314	C8	C8-1	C8-1-1
Prp31	FBgn0036487	C8	C8-1	C8-1-1
Dph1	FBgn0036194	C8	C8-1	C8-1-1
CG5567	FBgn0036760	C8	C8-1	C8-1-1
Socs44A	FBgn0033266	C8	C8-1	C8-1-2
Vhl	FBgn0041174	C8	C8-1	C8-1-2
CG12081	FBgn0030053	C8	C8-1	C8-1-2
EloC	FBgn0266711	C8	C8-1	C8-1-2
SP555	FBgn0260470	C8	C8-1	C8-1-2
sip3	FBgn0039875	C8	C8-1	C8-1-2
Hsp70Bb	FBgn0013278	C8	C8-2	C8-2-1
Rga	FBgn0017550	C8	C8-2	C8-2-1
smash	FBgn0263346	C8	C8-2	C8-2-1
CG17826	FBgn0036227	C8	C8-2	C8-2-1
CG3645	FBgn0031238	C8	C8-2	C8-2-1
Ptp61F	FBgn0267487	C8	C8-2	C8-2-1
Hsc70-2	FBgn0001217	C8	C8-2	C8-2-1
Tehao	FBgn0026760	C8	C8-2	C8-2-1
Hsc70-1	FBgn0001216	C8	C8-2	C8-2-1
Tsp	FBgn0031850	C8	C8-2	C8-2-1
Hsp70Bbb	FBgn0051354	C8	C8-2	C8-2-1
SKIP	FBgn0051163	C8	C8-2	C8-2-1
STUB1	FBgn0027052	C8	C8-2	C8-2-1
CG7945	FBgn0036505	C8	C8-2	C8-2-1
Hsp70Bc	FBgn0013279	C8	C8-2	C8-2-1
eIF2D	FBgn0041588	C8	C8-2	C8-2-1
Hsp70Ba	FBgn0013277	C8	C8-2	C8-2-1
PCID2	FBgn0036184	C8	C8-2	C8-2-2
betaTub97EF	FBgn0003890	C8	C8-2	C8-2-2
Sem1	FBgn0266666	C8	C8-2	C8-2-2
betaTub56D	FBgn0284243	C8	C8-2	C8-2-2
nudC	FBgn0021768	C8	C8-2	C8-2-2
Droj2	FBgn0038145	C8	C8-2	C8-2-2
CG1646	FBgn0039600	C8	C8-2	C8-2-2
Hsp70Ab	FBgn0013276	C8	C8-2	C8-2-3
Hsp68	FBgn0001230	C8	C8-2	C8-2-3
Hsp70Aa	FBgn0013275	C8	C8-2	C8-2-3
CG5645	FBgn0036254	C8	C8-2	C8-2-3
stv	FBgn0086708	C8	C8-2	C8-2-3
Zmynd10	FBgn0266709	C8	C8-2	C8-2-3
CG10973	FBgn0036306	C8	C8-2	C8-2-3
Ref1	FBgn0010774	C8	C8-3	C8-3-1
Zw10	FBgn0004643	C8	C8-3	C8-3-1
Pez	FBgn0031799	C8	C8-3	C8-3-1
CG13482	FBgn0036419	C8	C8-3	C8-3-1
CG11905	FBgn0036678	C8	C8-3	C8-3-1
dsx-c73A	FBgn0261799	C8	C8-3	C8-3-1
CG13843	FBgn0038993	C8	C8-3	C8-3-1
Cnot4	FBgn0051716	C8	C8-3	C8-3-1
l(1)G0004	FBgn0027334	C8	C8-3	C8-3-1
CG5380	FBgn0038951	C8	C8-3	C8-3-1
CG14625	FBgn0040358	C8	C8-3	C8-3-1
CG18259	FBgn0030956	C8	C8-3	C8-3-1
RtGEF	FBgn0015803	C8	C8-3	C8-3-1
Rilpl	FBgn0024985	C8	C8-3	C8-3-1
CG15109	FBgn0034416	C8	C8-3	C8-3-2
CG13891	FBgn0035139	C8	C8-3	C8-3-2
Atox1	FBgn0052446	C8	C8-3	C8-3-2
wisp	FBgn0260780	C8	C8-3	C8-3-2
hrg	FBgn0015949	C8	C8-3	C8-3-2
CG13114	FBgn0032127	C8	C8-3	C8-3-2
Not3	FBgn0033029	C8	C8-3	C8-3-3
ZC3H3	FBgn0035900	C8	C8-3	C8-3-3
nos	FBgn0002962	C8	C8-3	C8-3-3
tut	FBgn0052364	C8	C8-3	C8-3-3
Pabp2	FBgn0005648	C8	C8-3	C8-3-3
bam	FBgn0000158	C8	C8-3	C8-3-3
swm	FBgn0002044	C8	C8-3	C8-3-3
bgcn	FBgn0004581	C8	C8-3	C8-3-3
CG6479	FBgn0036710	C8	C8-4	C8-4-1
Fadd	FBgn0038928	C8	C8-4	C8-4-1
eIF2alpha	FBgn0261609	C8	C8-4	C8-4-1
hoip	FBgn0286786	C8	C8-4	C8-4-1
CG12182	FBgn0028504	C8	C8-4	C8-4-1
imd	FBgn0013983	C8	C8-4	C8-4-1
Usp2	FBgn0031187	C8	C8-4	C8-4-1
Nufip	FBgn0036812	C8	C8-4	C8-4-1
blp	FBgn0038387	C8	C8-4	C8-4-1
zuc	FBgn0261266	C8	C8-4	C8-4-1
SERCA	FBgn0263006	C8	C8-4	C8-4-1
Dredd	FBgn0020381	C8	C8-4	C8-4-1
CG4313	FBgn0025632	C8	C8-4	C8-4-2
ringer	FBgn0266417	C8	C8-4	C8-4-2
Ran	FBgn0020255	C8	C8-4	C8-4-2
Ubc6	FBgn0004436	C8	C8-4	C8-4-2
Dpit47	FBgn0266518	C8	C8-4	C8-4-2
Snx17	FBgn0032191	C8	C8-4	C8-4-2
Hsp83	FBgn0001233	C8	C8-4	C8-4-2
fmt	FBgn0035688	C8	C8-4	C8-4-2
CG3225	FBgn0031631	C8	C8-4	C8-4-2
LpR2	FBgn0051092	C8	C8-4	C8-4-2
Snx6	FBgn0032005	C8	C8-4	C8-4-2
alphaTub84D	FBgn0003885	C8	C8-4	C8-4-2
CG14894	FBgn0038428	C8	C8-4	C8-4-2
CG11382	FBgn0040367	C8	C8-4	C8-4-2
CG13526	FBgn0034774	C8	C8-5	C8-5-1
mr	FBgn0002791	C8	C8-5	C8-5-1
CG3124	FBgn0034840	C8	C8-5	C8-5-1
vih	FBgn0264848	C8	C8-5	C8-5-1
Tengl1	FBgn0051682	C8	C8-5	C8-5-1
shtd	FBgn0004391	C8	C8-5	C8-5-1
CG6163	FBgn0036155	C8	C8-5	C8-5-1
CG7856	FBgn0033056	C8	C8-5	C8-5-1
CG8854	FBgn0033702	C8	C8-5	C8-5-1
lmgA	FBgn0250903	C8	C8-5	C8-5-1
ms(3)76Ca	FBgn0036905	C8	C8-5	C8-5-1
CG9130	FBgn0035197	C8	C8-5	C8-5-1
CG1275	FBgn0035321	C8	C8-5	C8-5-2
zda	FBgn0034368	C8	C8-5	C8-5-2
Ubc7	FBgn0267384	C8	C8-5	C8-5-2
Hph	FBgn0264785	C8	C8-5	C8-5-2
CG4968	FBgn0032214	C8	C8-5	C8-5-2
CG15071	FBgn0034377	C8	C8-5	C8-5-3
Tl	FBgn0262473	C8	C8-5	C8-5-3
Myd88	FBgn0033402	C8	C8-5	C8-5-3
tub	FBgn0003882	C8	C8-5	C8-5-3
Amph	FBgn0027356	C8	C8-5	C8-5-3
nAChRalpha2	FBgn0000039	C8	C8-6	C8-6-1
nAChRalpha6	FBgn0032151	C8	C8-6	C8-6-1
RIC-3	FBgn0050296	C8	C8-6	C8-6-1
nAChRalpha4	FBgn0266347	C8	C8-6	C8-6-1
CG5554	FBgn0034914	C8	C8-6	C8-6-1
nAChRbeta2	FBgn0004118	C8	C8-6	C8-6-1
nAChRbeta1	FBgn0000038	C8	C8-6	C8-6-1
nAChRalpha7	FBgn0086778	C8	C8-6	C8-6-1
nAChRbeta3	FBgn0031261	C8	C8-6	C8-6-1
nAChRalpha1	FBgn0000036	C8	C8-6	C8-6-1
CG33110	FBgn0053110	C8	C8-6	C8-6-2
ELOVL	FBgn0037534	C8	C8-6	C8-6-2
eloF	FBgn0037762	C8	C8-6	C8-6-2
lace	FBgn0002524	C8	C8-6	C8-6-2
Spt-I	FBgn0086532	C8	C8-6	C8-6-2
ORMDL	FBgn0037110	C8	C8-6	C8-6-2
Baldspot	FBgn0260960	C8	C8-6	C8-6-2
CG18609	FBgn0034382	C8	C8-6	C8-6-2
amon	FBgn0023179	C8	C8-6	C8-6-2
CG10694	FBgn0039147	C8	C8-7
Cdc37	FBgn0011573	C8	C8-7
CG8578	FBgn0030699	C8	C8-7
CG15514	FBgn0039712	C8	C8-7
Spf45	FBgn0086683	C8	C8-7
CG14722	FBgn0037943	C8	C8-7
Phlpp	FBgn0032749	C8	C8-7
CG9286	FBgn0038183	C8	C8-7
CG15546	FBgn0039807	C8	C8-7
PhKgamma	FBgn0011754	C8	C8-7
coro	FBgn0265935	C8	C8-7
CG9346	FBgn0034572	C8	C8-7
CG11257	FBgn0034442	C8	C8-7
CG7766	FBgn0030087	C8	C8-7
CG2218	FBgn0039767	C8	C8-7
CG13171	FBgn0033701	C8	C8-7
U3-55K	FBgn0053505	C8	C8-7
Sry-alpha	FBgn0003510	C8	C8-7
mrj	FBgn0034091	C8	C8-8
CG12581	FBgn0037213	C8	C8-8
Mlf	FBgn0034051	C8	C8-8
Jon99Cii	FBgn0003356	C8	C8-8
CG13287	FBgn0035643	C8	C8-8
Cpr72Ea	FBgn0036617	C8	C8-8
CG11178	FBgn0030499	C8	C8-8
ms(3)76Cc	FBgn0036895	C8	C8-8
Jon99Ciii	FBgn0003357	C8	C8-8
CG8281	FBgn0035824	C8	C8-8
DnaJ-1	FBgn0263106	C8	C8-8
esn	FBgn0263934	C8	C8-8
Smyd5	FBgn0038869	C8	C8-8
CG6985	FBgn0039017	C8	C8-8
Sgf11	FBgn0036804	C8	C8-9
Saf6	FBgn0031281	C8	C8-9
Taf12	FBgn0011290	C8	C8-9
wda	FBgn0039067	C8	C8-9
CG31211	FBgn0051211	C8	C8-9
not	FBgn0013717	C8	C8-9
SmydA-7	FBgn0034182	C8	C8-9
Atxn7	FBgn0031420	C8	C8-9
Spt3	FBgn0037981	C8	C8-9
e(y)2b	FBgn0040670	C8	C8-9
e(y)2	FBgn0000618	C8	C8-9
Spt20	FBgn0036374	C8	C8-9
csul	FBgn0015925	C8	C8-10
vls	FBgn0003978	C8	C8-10
qin	FBgn0263974	C8	C8-10
AGO3	FBgn0250816	C8	C8-10
CG15141	FBgn0032635	C8	C8-10
tej	FBgn0033921	C8	C8-10
aub	FBgn0000146	C8	C8-10
spn-E	FBgn0003483	C8	C8-10
CG8435	FBgn0034084	C8	C8-10
tapas	FBgn0027529	C8	C8-10
vas	FBgn0283442	C8	C8-10
CG14269	FBgn0029658	C9	C9-1	C9-1-1
Crag	FBgn0025864	C9	C9-1	C9-1-1
Tbc1d15-17	FBgn0031233	C9	C9-1	C9-1-1
CG5746	FBgn0039186	C9	C9-1	C9-1-1
Ocrl	FBgn0023508	C9	C9-1	C9-1-1
Art8	FBgn0032329	C9	C9-1	C9-1-1
Rab14	FBgn0015791	C9	C9-1	C9-1-1
bchs	FBgn0043362	C9	C9-1	C9-1-1
Vps52	FBgn0031710	C9	C9-1	C9-1-1
Fis1	FBgn0039969	C9	C9-1	C9-1-1
Rab4	FBgn0016701	C9	C9-1	C9-1-1
CG2064	FBgn0033205	C9	C9-1	C9-1-1
jagn	FBgn0037374	C9	C9-1	C9-1-1
Unc-76	FBgn0040395	C9	C9-1	C9-1-1
Evi5	FBgn0262740	C9	C9-1	C9-1-1
CG14969	FBgn0035440	C9	C9-1	C9-1-1
Vps50	FBgn0034271	C9	C9-1	C9-1-1
CenB1A	FBgn0039056	C9	C9-1	C9-1-1
Vps53	FBgn0031598	C9	C9-1	C9-1-1
Rab6	FBgn0015797	C9	C9-1	C9-1-1
gsb	FBgn0001148	C9	C9-1	C9-1-1
snz	FBgn0029976	C9	C9-1	C9-1-1
Pat1	FBgn0029878	C9	C9-1	C9-1-1
CG7956	FBgn0038890	C9	C9-1	C9-1-1
pcs	FBgn0033988	C9	C9-1	C9-1-1
Rab11	FBgn0015790	C9	C9-1	C9-1-1
CG8270	FBgn0035703	C9	C9-1	C9-1-2
sktl	FBgn0016984	C9	C9-1	C9-1-2
Rab5	FBgn0014010	C9	C9-1	C9-1-2
CG30108	FBgn0050108	C9	C9-1	C9-1-2
Ccz1	FBgn0035470	C9	C9-1	C9-1-2
Mon1	FBgn0031640	C9	C9-1	C9-1-2
CG4041	FBgn0029736	C9	C9-1	C9-1-2
CG9986	FBgn0039589	C9	C9-1	C9-1-2
a5	FBgn0011294	C9	C9-1	C9-1-2
Rab9	FBgn0032782	C9	C9-1	C9-1-3
Plekhm1	FBgn0034694	C9	C9-1	C9-1-3
CG13473	FBgn0036442	C9	C9-1	C9-1-3
CG5745	FBgn0038855	C9	C9-1	C9-1-3
TBC1D5	FBgn0038129	C9	C9-1	C9-1-3
Vps35	FBgn0034708	C9	C9-1	C9-1-3
Rep	FBgn0026378	C9	C9-1	C9-1-3
Vps29	FBgn0031310	C9	C9-1	C9-1-3
Rab7	FBgn0015795	C9	C9-1	C9-1-3
Mcad	FBgn0035811	C9	C9-1	C9-1-4
vib	FBgn0267975	C9	C9-1	C9-1-4
Arl8	FBgn0037551	C9	C9-1	C9-1-4
Rab1	FBgn0285937	C9	C9-1	C9-1-4
CG10163	FBgn0035697	C9	C9-1	C9-1-4
Gale	FBgn0035147	C9	C9-1	C9-1-4
Strump	FBgn0036571	C9	C9-2	C9-2-1
GCC185	FBgn0037979	C9	C9-2	C9-2-1
Exo70	FBgn0266667	C9	C9-2	C9-2-1
CCDC53	FBgn0031979	C9	C9-2	C9-2-1
wash	FBgn0033692	C9	C9-2	C9-2-1
CG12822	FBgn0033229	C9	C9-2	C9-2-1
CG32809	FBgn0023531	C9	C9-2	C9-2-1
FAM21	FBgn0034529	C9	C9-2	C9-2-1
Tnks	FBgn0027508	C9	C9-2	C9-2-1
CG5446	FBgn0032429	C9	C9-2	C9-2-1
Sec15	FBgn0266674	C9	C9-2	C9-2-2
pnut	FBgn0013726	C9	C9-2	C9-2-2
Synd	FBgn0053094	C9	C9-2	C9-2-2
Rab8	FBgn0262518	C9	C9-2	C9-2-2
Sec8	FBgn0266672	C9	C9-2	C9-2-2
Sec5	FBgn0266670	C9	C9-2	C9-2-2
Sec6	FBgn0266671	C9	C9-2	C9-2-2
Sec10	FBgn0266673	C9	C9-2	C9-2-2
Exo84	FBgn0266668	C9	C9-2	C9-2-2
Sec3	FBgn0266669	C9	C9-2	C9-2-2
Golgin245	FBgn0034854	C9	C9-2	C9-2-3
Arfip	FBgn0037884	C9	C9-2	C9-2-3
Rab30	FBgn0031882	C9	C9-2	C9-2-3
GCC88	FBgn0037881	C9	C9-2	C9-2-3
Sec71	FBgn0028538	C9	C9-2	C9-2-3
LRR	FBgn0033212	C9	C9-2	C9-2-3
CG7324	FBgn0037074	C9	C9-2	C9-2-3
Arl1	FBgn0000115	C9	C9-2	C9-2-3
galla-2	FBgn0036107	C9	C9-3	C9-3-1
knon	FBgn0285943	C9	C9-3	C9-3-1
Ciao1	FBgn0033972	C9	C9-3	C9-3-1
sau	FBgn0267378	C9	C9-3	C9-3-1
Mms19	FBgn0037301	C9	C9-3	C9-3-1
PAPLA1	FBgn0031990	C9	C9-3	C9-3-1
frtz	FBgn0086698	C9	C9-3	C9-3-1
Rab23	FBgn0037364	C9	C9-3	C9-3-1
fy	FBgn0001084	C9	C9-3	C9-3-1
in	FBgn0001259	C9	C9-3	C9-3-1
Sec31	FBgn0033339	C9	C9-3	C9-3-1
CG6262	FBgn0034121	C9	C9-3	C9-3-1
g	FBgn0001087	C9	C9-3	C9-3-2
CG13887	FBgn0035165	C9	C9-3	C9-3-2
garz	FBgn0264560	C9	C9-3	C9-3-2
alphaCOP	FBgn0025725	C9	C9-3	C9-3-2
deltaCOP	FBgn0028969	C9	C9-3	C9-3-2
gammaCOP	FBgn0028968	C9	C9-3	C9-3-2
CG4896	FBgn0031319	C9	C9-3	C9-3-2
betaCOP	FBgn0008635	C9	C9-3	C9-3-2
Arf79F	FBgn0010348	C9	C9-3	C9-3-2
Arf102F	FBgn0013749	C9	C9-3	C9-3-2
beta'COP	FBgn0025724	C9	C9-3	C9-3-2
Arf6	FBgn0013750	C9	C9-3	C9-3-3
siz	FBgn0026179	C9	C9-3	C9-3-3
Pld	FBgn0286511	C9	C9-3	C9-3-3
Efa6	FBgn0051158	C9	C9-3	C9-3-3
Gga	FBgn0030141	C9	C9-3	C9-3-3
stac	FBgn0266719	C9	C9-3	C9-3-3
CG8336	FBgn0036020	C9	C9-4	C9-4-1
ALiX	FBgn0086346	C9	C9-4	C9-4-1
Gagr	FBgn0036627	C9	C9-4	C9-4-1
Dap160	FBgn0023388	C9	C9-4	C9-4-1
CG8243	FBgn0033349	C9	C9-4	C9-4-1
stnB	FBgn0016975	C9	C9-4	C9-4-1
lap	FBgn0086372	C9	C9-4	C9-4-1
CG17765	FBgn0033529	C9	C9-4	C9-4-1
drongo	FBgn0020304	C9	C9-4	C9-4-1
Syt1	FBgn0004242	C9	C9-4	C9-4-1
Alg-2	FBgn0086378	C9	C9-4	C9-4-1
numb	FBgn0002973	C9	C9-4	C9-4-2
AP-2sigma	FBgn0043012	C9	C9-4	C9-4-2
prd1	FBgn0037949	C9	C9-4	C9-4-2
AP-2alpha	FBgn0264855	C9	C9-4	C9-4-2
CG42557	FBgn0260759	C9	C9-4	C9-4-2
pon	FBgn0025739	C9	C9-4	C9-4-2
CG10984	FBgn0036305	C9	C9-4	C9-4-3
Upf1	FBgn0030354	C9	C9-4	C9-4-3
unc-119	FBgn0025549	C9	C9-4	C9-4-3
Eps-15	FBgn0035060	C9	C9-4	C9-4-3
CG31251	FBgn0051251	C9	C9-4	C9-4-3
CG8176	FBgn0037702	C9	C9-4	C9-4-3
spas	FBgn0039141	C9	C9-5	C9-5-1
Ist1	FBgn0035715	C9	C9-5	C9-5-1
Vps2	FBgn0039402	C9	C9-5	C9-5-1
Chmp1	FBgn0036805	C9	C9-5	C9-5-1
CG2224	FBgn0039773	C9	C9-5	C9-5-1
Vps60	FBgn0036740	C9	C9-5	C9-5-1
Vps24	FBgn0037231	C9	C9-5	C9-5-1
CG14985	FBgn0035482	C9	C9-5	C9-5-1
CG1324	FBgn0031129	C9	C9-5	C9-5-1
CG9992	FBgn0030744	C9	C9-5	C9-5-1
Vps4	FBgn0283469	C9	C9-5	C9-5-1
CG12071	FBgn0039808	C9	C9-5	C9-5-1
CHMP2B	FBgn0035589	C9	C9-5	C9-5-2
shrb	FBgn0086656	C9	C9-5	C9-5-2
CG1999	FBgn0029947	C9	C9-5	C9-5-2
Vta1	FBgn0035251	C9	C9-5	C9-5-2
l(2)gd1	FBgn0261983	C9	C9-5	C9-5-2
CstF50	FBgn0039867	C9	C9-6
Cp38	FBgn0000360	C9	C9-6
Reps	FBgn0032341	C9	C9-6
Rlip	FBgn0026056	C9	C9-6
AP-2mu	FBgn0263351	C9	C9-6
spdo	FBgn0260440	C9	C9-6
AP-1gamma	FBgn0030089	C9	C9-6
mRpL11	FBgn0038234	C9	C9-6
Reph	FBgn0021800	C9	C9-6
wap	FBgn0266848	C9	C9-6
CG7194	FBgn0035868	C9	C9-6
AP-1mu	FBgn0024833	C9	C9-6
CstF64	FBgn0027841	C9	C9-6
Wdr37	FBgn0038617	C9	C9-6
su(f)	FBgn0003559	C9	C9-6
CG9132	FBgn0030791	C9	C9-6
cta	FBgn0000384	C9	C9-7
Ady43A	FBgn0026602	C9	C9-7
CG16890	FBgn0028932	C9	C9-7
Adk3	FBgn0042094	C9	C9-7
ric8a	FBgn0028292	C9	C9-7
psidin	FBgn0243511	C9	C9-7
CG15084	FBgn0034402	C9	C9-7
CG9590	FBgn0038360	C9	C9-7
Rab2	FBgn0014009	C9	C9-7
CG9356	FBgn0037688	C9	C9-7
CG3809	FBgn0037995	C9	C9-7
p115	FBgn0040087	C9	C9-7
CG14232	FBgn0031061	C9	C9-7
Es2	FBgn0023506	C9	C9-7
Trs33	FBgn0266722	C9	C9-8
Trs23	FBgn0260861	C9	C9-8
brun	FBgn0261787	C9	C9-8
Bet3	FBgn0260859	C9	C9-8
CG31751	FBgn0086909	C9	C9-8
Trs31	FBgn0266723	C9	C9-8
Trs20	FBgn0266724	C9	C9-8
Bet5	FBgn0260860	C9	C9-8
gry	FBgn0286567	C9	C9-8
CG4953	FBgn0032204	C9	C9-8
Shal	FBgn0005564	C9	C9-8
SIDL	FBgn0038303	C9	C9-8
CG9067	FBgn0033605	C9	C9-8
CG11396	FBgn0037022	C9	C9-8
CG31935	FBgn0051935	C9	C9-9
nmdyn-D7	FBgn0028997	C9	C9-9
Rab26	FBgn0086913	C9	C9-9
spartin	FBgn0037265	C9	C9-9
CG3323	FBgn0029750	C9	C9-9
CG34210	FBgn0085239	C9	C9-9
D2hgdh	FBgn0023507	C9	C9-9
CG15631	FBgn0031626	C9	C9-9
Rab18	FBgn0015794	C9	C9-9
CG17230	FBgn0046225	C9	C9-9
ninaE	FBgn0002940	C9	C9-10
AP-1-2beta	FBgn0010380	C9	C9-10
Prosap	FBgn0040752	C9	C9-10
CG14137	FBgn0036178	C9	C9-10
CG6357	FBgn0033875	C9	C9-10
Adgf-D	FBgn0038172	C9	C9-10
CG6841	FBgn0036828	C9	C9-10
Arr2	FBgn0000121	C9	C9-10
Rab27	FBgn0025382	C9	C9-11
Rad9	FBgn0025807	C9	C9-11
Hsp67Ba	FBgn0001227	C9	C9-11
Hil	FBgn0050147	C9	C9-11
Rad1	FBgn0026778	C9	C9-11
Hus1-like	FBgn0026417	C9	C9-11
Arpc2	FBgn0032859	C10	C10-1	C10-1-1
alpha-Cat	FBgn0010215	C10	C10-1	C10-1-1
Arp3	FBgn0262716	C10	C10-1	C10-1-1
Arpc3A	FBgn0038369	C10	C10-1	C10-1-1
cpa	FBgn0034577	C10	C10-1	C10-1-1
didum	FBgn0261397	C10	C10-1	C10-1-1
cindr	FBgn0027598	C10	C10-1	C10-1-1
cpb	FBgn0011570	C10	C10-1	C10-1-1
Asap	FBgn0050372	C10	C10-1	C10-1-1
CG18748	FBgn0042105	C10	C10-1	C10-1-1
CG12206	FBgn0029662	C10	C10-1	C10-1-2
CG31559	FBgn0051559	C10	C10-1	C10-1-2
scra	FBgn0261385	C10	C10-1	C10-1-2
Act79B	FBgn0000045	C10	C10-1	C10-1-2
CG6873	FBgn0030951	C10	C10-1	C10-1-2
Act88F	FBgn0000047	C10	C10-1	C10-1-2
tsr	FBgn0011726	C10	C10-1	C10-1-2
CG5023	FBgn0038774	C10	C10-1	C10-1-2
Act57B	FBgn0000044	C10	C10-1	C10-1-2
Act87E	FBgn0000046	C10	C10-1	C10-1-2
Arpc5	FBgn0031437	C10	C10-1	C10-1-3
Dhfr	FBgn0004087	C10	C10-1	C10-1-3
Abp1	FBgn0036372	C10	C10-1	C10-1-3
Arp2	FBgn0011742	C10	C10-1	C10-1-3
nwk	FBgn0263456	C10	C10-1	C10-1-3
dock	FBgn0010583	C10	C10-1	C10-1-3
PMCA	FBgn0259214	C10	C10-1	C10-1-3
Act42A	FBgn0000043	C10	C10-1	C10-1-3
Arpc4	FBgn0284255	C10	C10-1	C10-1-3
Myo31DF	FBgn0086347	C10	C10-1	C10-1-3
CG31342	FBgn0051342	C10	C10-1	C10-1-3
Vrp1	FBgn0243516	C10	C10-1	C10-1-3
WASp	FBgn0024273	C10	C10-1	C10-1-3
Arpc1	FBgn0001961	C10	C10-1	C10-1-3
Ephrin	FBgn0040324	C10	C10-1	C10-1-3
Act5C	FBgn0000042	C10	C10-1	C10-1-4
Kr-h1	FBgn0266450	C10	C10-1	C10-1-4
Swip-1	FBgn0032731	C10	C10-1	C10-1-4
prom	FBgn0259210	C10	C10-1	C10-1-4
Kr	FBgn0001325	C10	C10-1	C10-1-4
CG5986	FBgn0043455	C10	C10-1	C10-1-4
Cdc42	FBgn0010341	C10	C10-2	C10-2-1
RhoGAP93B	FBgn0038853	C10	C10-2	C10-2-1
Pi3K92E	FBgn0015279	C10	C10-2	C10-2-1
Vav	FBgn0040068	C10	C10-2	C10-2-1
lilli	FBgn0041111	C10	C10-2	C10-2-1
ics	FBgn0028546	C10	C10-2	C10-2-1
C3G	FBgn0259228	C10	C10-2	C10-2-1
conu	FBgn0039994	C10	C10-2	C10-2-1
Whamy	FBgn0037750	C10	C10-2	C10-2-1
CG5916	FBgn0038401	C10	C10-2	C10-2-1
RN-tre	FBgn0020620	C10	C10-2	C10-2-1
Graf	FBgn0030685	C10	C10-2	C10-2-1
Rac1	FBgn0010333	C10	C10-2	C10-2-1
RhoGAP100F	FBgn0039883	C10	C10-2	C10-2-2
Pli	FBgn0025574	C10	C10-2	C10-2-2
Mtl	FBgn0039532	C10	C10-2	C10-2-2
tum	FBgn0086356	C10	C10-2	C10-2-2
Zir	FBgn0031216	C10	C10-2	C10-2-2
RhoGAP18B	FBgn0261461	C10	C10-2	C10-2-2
trio	FBgn0024277	C10	C10-2	C10-2-2
Rac2	FBgn0014011	C10	C10-2	C10-2-2
pbl	FBgn0003041	C10	C10-2	C10-2-2
RacGAP84C	FBgn0045843	C10	C10-2	C10-2-3
Pura	FBgn0035802	C10	C10-2	C10-2-3
Ced-12	FBgn0032409	C10	C10-2	C10-2-3
Rho1	FBgn0014020	C10	C10-2	C10-2-3
spg	FBgn0264324	C10	C10-2	C10-2-3
CG5776	FBgn0032450	C10	C10-2	C10-2-3
cv-c	FBgn0285955	C10	C10-2	C10-2-3
CG44243	FBgn0265178	C10	C10-2	C10-2-3
RhoL	FBgn0014380	C10	C10-2	C10-2-4
DAAM	FBgn0025641	C10	C10-2	C10-2-4
dia	FBgn0011202	C10	C10-2	C10-2-4
Frl	FBgn0267795	C10	C10-2	C10-2-4
MRP	FBgn0032456	C10	C10-2	C10-2-4
cno	FBgn0259212	C10	C10-3	C10-3-1
Ras64B	FBgn0003206	C10	C10-3	C10-3-1
RhoGEF64C	FBgn0035574	C10	C10-3	C10-3-1
prd	FBgn0003145	C10	C10-3	C10-3-1
aru	FBgn0029095	C10	C10-3	C10-3-1
Spx	FBgn0015818	C10	C10-3	C10-3-1
Rgl	FBgn0026376	C10	C10-3	C10-3-1
vap	FBgn0003969	C10	C10-3	C10-3-1
Ras85D	FBgn0003205	C10	C10-3	C10-3-1
CG42458	FBgn0259935	C10	C10-3	C10-3-1
Sf3b2	FBgn0031493	C10	C10-3	C10-3-1
RasGAP1	FBgn0004390	C10	C10-3	C10-3-1
upd3	FBgn0053542	C10	C10-3	C10-3-2
egr	FBgn0033483	C10	C10-3	C10-3-2
dnc	FBgn0000479	C10	C10-3	C10-3-2
Sos	FBgn0001965	C10	C10-3	C10-3-2
mbc	FBgn0015513	C10	C10-3	C10-3-2
Ilp8	FBgn0036690	C10	C10-3	C10-3-2
Lgr3	FBgn0039354	C10	C10-3	C10-3-2
Alg3	FBgn0011297	C10	C10-3	C10-3-2
Ric	FBgn0265605	C10	C10-3	C10-3-3
rau	FBgn0031745	C10	C10-3	C10-3-3
RapGAP1	FBgn0264895	C10	C10-3	C10-3-3
Epac	FBgn0085421	C10	C10-3	C10-3-3
Rap2l	FBgn0283666	C10	C10-3	C10-3-3
Rap1	FBgn0004636	C10	C10-3	C10-3-3
CG42788	FBgn0261859	C10	C10-3	C10-3-3
PDZ-GEF	FBgn0265778	C10	C10-3	C10-3-3
CG15771	FBgn0029801	C10	C10-4	C10-4-1
Dera	FBgn0033735	C10	C10-4	C10-4-1
Ufm1	FBgn0085220	C10	C10-4	C10-4-1
CG8292	FBgn0032004	C10	C10-4	C10-4-1
Grasp65	FBgn0036919	C10	C10-4	C10-4-1
CG3566	FBgn0029854	C10	C10-4	C10-4-1
Ufl1	FBgn0037467	C10	C10-4	C10-4-1
CG3927	FBgn0034739	C10	C10-4	C10-4-1
RhoBTB	FBgn0036980	C10	C10-4	C10-4-1
CG6707	FBgn0036058	C10	C10-4	C10-4-1
CG5862	FBgn0038868	C10	C10-4	C10-4-1
CG30291	FBgn0050291	C10	C10-4	C10-4-1
CG15717	FBgn0030451	C10	C10-4	C10-4-1
GEFmeso	FBgn0050115	C10	C10-4	C10-4-2
ed	FBgn0000547	C10	C10-4	C10-4-2
vimar	FBgn0022960	C10	C10-4	C10-4-2
Rala	FBgn0015286	C10	C10-4	C10-4-2
DCX-EMAP	FBgn0259099	C10	C10-4	C10-4-2
CG14921	FBgn0032345	C10	C10-4	C10-4-3
Patj	FBgn0067864	C10	C10-4	C10-4-3
cyst	FBgn0032796	C10	C10-4	C10-4-3
CG15876	FBgn0035569	C10	C10-4	C10-4-3
slam	FBgn0043854	C10	C10-4	C10-4-3
Sh	FBgn0003380	C10	C10-5	C10-5-1
vari	FBgn0250785	C10	C10-5	C10-5-1
grnd	FBgn0032682	C10	C10-5	C10-5-1
sdt	FBgn0261873	C10	C10-5	C10-5-1
CASK	FBgn0013759	C10	C10-5	C10-5-1
Nrx-1	FBgn0038975	C10	C10-5	C10-5-1
l(2)gl	FBgn0002121	C10	C10-5	C10-5-1
par-6	FBgn0026192	C10	C10-5	C10-5-1
CG6738	FBgn0039053	C10	C10-5	C10-5-1
CG6726	FBgn0039049	C10	C10-5	C10-5-1
veli	FBgn0039269	C10	C10-5	C10-5-1
Traf6	FBgn0265464	C10	C10-5	C10-5-1
eag	FBgn0000535	C10	C10-5	C10-5-1
Gyc76C	FBgn0266136	C10	C10-5	C10-5-2
side-III	FBgn0083949	C10	C10-5	C10-5-2
side-II	FBgn0259213	C10	C10-5	C10-5-2
inaE	FBgn0261244	C10	C10-5	C10-5-2
Dlic	FBgn0030276	C10	C10-5	C10-5-2
kermit	FBgn0010504	C10	C10-5	C10-5-2
beat-VI	FBgn0039584	C10	C10-5	C10-5-2
Shrm	FBgn0085408	C10	C10-5	C10-5-2
rut	FBgn0003301	C10	C10-6	C10-6-1
AdoR	FBgn0039747	C10	C10-6	C10-6-1
Dop2R	FBgn0053517	C10	C10-6	C10-6-1
Ac76E	FBgn0004852	C10	C10-6	C10-6-1
Galphai	FBgn0001104	C10	C10-6	C10-6-1
Lgr1	FBgn0016650	C10	C10-6	C10-6-1
Ac78C	FBgn0024150	C10	C10-6	C10-6-1
Galphas	FBgn0001123	C10	C10-6	C10-6-1
loco	FBgn0020278	C10	C10-6	C10-6-1
moody	FBgn0025631	C10	C10-6	C10-6-1
Dh44-R1	FBgn0033932	C10	C10-6	C10-6-2
Galphao	FBgn0001122	C10	C10-6	C10-6-2
Gbeta13F	FBgn0001105	C10	C10-6	C10-6-2
Dh44	FBgn0012344	C10	C10-6	C10-6-2
Dhit	FBgn0028743	C10	C10-6	C10-6-2
Dh44-R2	FBgn0033744	C10	C10-6	C10-6-2
CG34353	FBgn0085382	C10	C10-6	C10-6-3
fog	FBgn0000719	C10	C10-6	C10-6-3
CG9106	FBgn0030624	C10	C10-6	C10-6-3
CG4577	FBgn0031306	C10	C10-6	C10-6-3
Dop1R1	FBgn0011582	C10	C10-6	C10-6-3
CG7668	FBgn0036929	C10	C10-7	C10-7-1
sty	FBgn0014388	C10	C10-7	C10-7-1
CG2225	FBgn0032957	C10	C10-7	C10-7-1
CG44837	FBgn0266100	C10	C10-7	C10-7-1
tor	FBgn0003733	C10	C10-7	C10-7-1
Shc	FBgn0015296	C10	C10-7	C10-7-1
Sra-1	FBgn0038320	C10	C10-7	C10-7-2
pico	FBgn0261811	C10	C10-7	C10-7-2
SCAR	FBgn0041781	C10	C10-7	C10-7-2
Hem	FBgn0011771	C10	C10-7	C10-7-2
Abi	FBgn0020510	C10	C10-7	C10-7-2
HSPC300	FBgn0061198	C10	C10-7	C10-7-2
mim	FBgn0053558	C10	C10-7	C10-7-3
Mec2	FBgn0030993	C10	C10-7	C10-7-3
drk	FBgn0004638	C10	C10-7	C10-7-3
Cbl	FBgn0020224	C10	C10-7	C10-7-3
Cortactin	FBgn0025865	C10	C10-7	C10-7-3
CG11635	FBgn0033283	C10	C10-8
Pvf3	FBgn0085407	C10	C10-8
Pvf2	FBgn0031888	C10	C10-8
Noa36	FBgn0026400	C10	C10-8
CG18371	FBgn0033893	C10	C10-8
CG42559	FBgn0260761	C10	C10-8
Pvf1	FBgn0030964	C10	C10-8
CG9911	FBgn0030734	C10	C10-8
CG17666	FBgn0036311	C10	C10-8
UbcE2H	FBgn0029996	C10	C10-8
robl37BC	FBgn0028569	C10	C10-8
ftz-f1	FBgn0001078	C10	C10-9
chn	FBgn0015371	C10	C10-9
pad	FBgn0038418	C10	C10-9
CG31038	FBgn0051038	C10	C10-9
Ets21C	FBgn0005660	C10	C10-9
RhoGAP92B	FBgn0038747	C10	C10-9
Cip4	FBgn0035533	C10	C10-9
SH3PX1	FBgn0040475	C10	C10-9
comm	FBgn0010105	C10	C10-10
robo2	FBgn0002543	C10	C10-10
kra	FBgn0250753	C10	C10-10
sli	FBgn0264089	C10	C10-10
robo1	FBgn0005631	C10	C10-10
CG1737	FBgn0030293	C11	C11-1	C11-1-1
mod(mdg4)	FBgn0002781	C11	C11-1	C11-1-1
Topors	FBgn0267351	C11	C11-1	C11-1-1
east	FBgn0261954	C11	C11-1	C11-1-1
Cp190	FBgn0000283	C11	C11-1	C11-1-1
su(Hw)	FBgn0003567	C11	C11-1	C11-1-1
Chro	FBgn0044324	C11	C11-1	C11-1-1
CG17612	FBgn0031597	C11	C11-1	C11-1-1
Caf1-105	FBgn0033526	C11	C11-1	C11-1-2
CG2652	FBgn0025838	C11	C11-1	C11-1-2
Ibf1	FBgn0037670	C11	C11-1	C11-1-2
Jasper	FBgn0039743	C11	C11-1	C11-1-2
CG15107	FBgn0041702	C11	C11-1	C11-1-2
prod	FBgn0014269	C11	C11-1	C11-1-2
CG4751	FBgn0032348	C11	C11-1	C11-1-3
Rrp1	FBgn0004584	C11	C11-1	C11-1-3
HP5	FBgn0030301	C11	C11-1	C11-1-3
CG42676	FBgn0261562	C11	C11-1	C11-1-3
CG3548	FBgn0035033	C11	C11-1	C11-1-3
Rcc1	FBgn0002638	C11	C11-1	C11-1-3
bocks	FBgn0037719	C11	C11-1	C11-1-4
MAN1	FBgn0034962	C11	C11-1	C11-1-4
baf	FBgn0031977	C11	C11-1	C11-1-4
Ndf	FBgn0043456	C11	C11-1	C11-1-4
Ote	FBgn0266420	C11	C11-1	C11-1-4
CG8289	FBgn0030854	C11	C11-1	C11-1-4
CG34105	FBgn0083941	C11	C11-2	C11-2-1
CG6066	FBgn0039488	C11	C11-2	C11-2-1
CG12491	FBgn0034900	C11	C11-2	C11-2-1
CG9004	FBgn0035336	C11	C11-2	C11-2-1
CG6843	FBgn0036827	C11	C11-2	C11-2-1
CG5808	FBgn0027617	C11	C11-2	C11-2-1
eIF1	FBgn0035423	C11	C11-2	C11-2-2
Psi	FBgn0014870	C11	C11-2	C11-2-2
CG1105	FBgn0037465	C11	C11-2	C11-2-2
Nmda1	FBgn0013305	C11	C11-2	C11-2-2
trbd	FBgn0037734	C11	C11-2	C11-2-2
Wbp2	FBgn0036318	C11	C11-2	C11-2-2
shep	FBgn0052423	C11	C11-2	C11-2-2
CG1218	FBgn0037377	C11	C11-2	C11-2-2
CG4887	FBgn0031318	C11	C11-2	C11-2-2
Cwc25	FBgn0031452	C11	C11-2	C11-2-3
CG7484	FBgn0036745	C11	C11-2	C11-2-3
CG10077	FBgn0035720	C11	C11-2	C11-2-3
CG8963	FBgn0034181	C11	C11-2	C11-2-3
Uggt	FBgn0014075	C11	C11-2	C11-2-3
CG34133	FBgn0083969	C11	C11-3	C11-3-1
CG12470	FBgn0040371	C11	C11-3	C11-3-1
CG16984	FBgn0062517	C11	C11-3	C11-3-1
CG31029	FBgn0051029	C11	C11-3	C11-3-1
CG7744	FBgn0034447	C11	C11-3	C11-3-1
CG31999	FBgn0051999	C11	C11-3	C11-3-1
CG4962	FBgn0036597	C11	C11-3	C11-3-1
CG13311	FBgn0035929	C11	C11-3	C11-3-1
spz3	FBgn0031959	C11	C11-3	C11-3-1
ko	FBgn0020294	C11	C11-3	C11-3-1
CG42299	FBgn0259195	C11	C11-3	C11-3-1
CG4853	FBgn0034230	C11	C11-3	C11-3-1
CG4286	FBgn0034601	C11	C11-3	C11-3-1
CG8407	FBgn0033687	C11	C11-3	C11-3-1
CG42268	FBgn0259163	C11	C11-3	C11-3-2
bora	FBgn0259791	C11	C11-3	C11-3-2
CG14864	FBgn0038311	C11	C11-3	C11-3-2
CG17601	FBgn0031197	C11	C11-3	C11-3-2
swa	FBgn0003655	C11	C11-3	C11-3-2
Cdlc2	FBgn0026141	C11	C11-3	C11-3-2
CG14220	FBgn0031036	C11	C11-4	C11-4-1
CG7379	FBgn0038546	C11	C11-4	C11-4-1
Brms1	FBgn0030434	C11	C11-4	C11-4-1
Sin3A	FBgn0022764	C11	C11-4	C11-4-1
CG44774	FBgn0266000	C11	C11-4	C11-4-1
CG31224	FBgn0051224	C11	C11-4	C11-4-1
Sap130	FBgn0262714	C11	C11-4	C11-4-1
CG3815	FBgn0029861	C11	C11-4	C11-4-2
Su(H)	FBgn0004837	C11	C11-4	C11-4-2
Fer1	FBgn0037475	C11	C11-4	C11-4-2
insv	FBgn0031434	C11	C11-4	C11-4-2
Amun	FBgn0030328	C11	C11-4	C11-4-2
CG15356	FBgn0031377	C11	C11-4	C11-4-2
CG13367	FBgn0025634	C11	C11-4	C11-4-2
Hsc20	FBgn0263606	C11	C11-4	C11-4-2
mam	FBgn0002643	C11	C11-4	C11-4-2
mirr	FBgn0014343	C11	C11-4	C11-4-2
eyg	FBgn0000625	C11	C11-5
bru1	FBgn0000114	C11	C11-5
gcl	FBgn0005695	C11	C11-5
Map60	FBgn0010342	C11	C11-5
toe	FBgn0036285	C11	C11-5
Rbp1	FBgn0260944	C11	C11-5
Fip1	FBgn0037255	C11	C11-5
mei-217	FBgn0028581	C11	C11-5
enok	FBgn0034975	C11	C11-5
pgc	FBgn0016053	C11	C11-5
CG8997	FBgn0028920	C11	C11-5
jigr1	FBgn0039350	C11	C11-5
CG43996	FBgn0264738	C11	C11-5
CG2199	FBgn0035213	C11	C11-5
Clp	FBgn0015621	C11	C11-5
CG13871	FBgn0034502	C11	C11-5
slf	FBgn0287234	C11	C11-6	C11-6-1
dx	FBgn0000524	C11	C11-6	C11-6-1
CG31909	FBgn0051909	C11	C11-6	C11-6-1
CG13157	FBgn0033732	C11	C11-6	C11-6-1
IFT46	FBgn0032692	C11	C11-6	C11-6-1
msi	FBgn0011666	C11	C11-6	C11-6-1
CG7264	FBgn0036214	C11	C11-6	C11-6-1
CG15167	FBgn0032709	C11	C11-6	C11-6-2
CG9192	FBgn0035193	C11	C11-6	C11-6-2
CG32069	FBgn0052069	C11	C11-6	C11-6-2
Ilp7	FBgn0044046	C11	C11-6	C11-6-2
Snp	FBgn0265192	C11	C11-6	C11-6-2
CG17776	FBgn0040899	C11	C11-6	C11-6-2
CG33017	FBgn0053017	C11	C11-6	C11-6-2
ksh	FBgn0040890	C11	C11-6	C11-6-2
CG11164	FBgn0030507	C11	C11-6	C11-6-2
Slu7	FBgn0039626	C11	C11-7
beat-Ia	FBgn0013433	C11	C11-7
Caper	FBgn0031883	C11	C11-7
CG7065	FBgn0030091	C11	C11-7
snama	FBgn0086129	C11	C11-7
beat-IIa	FBgn0038498	C11	C11-7
side	FBgn0016061	C11	C11-7
Fas2	FBgn0000635	C11	C11-7
Rdl	FBgn0004244	C11	C11-7
side-IV	FBgn0038156	C11	C11-7
beat-IIb	FBgn0038494	C11	C11-7
Tps1	FBgn0027560	C11	C11-7
Fas1	FBgn0285925	C11	C11-7
CG41099	FBgn0039955	C11	C11-8
eIF3f1	FBgn0037270	C11	C11-8
eIF3l	FBgn0036258	C11	C11-8
eIF3a	FBgn0037249	C11	C11-8
eIF3d1	FBgn0040227	C11	C11-8
eIF3m	FBgn0033902	C11	C11-8
eIF3b	FBgn0034237	C11	C11-8
eIF3k	FBgn0034654	C11	C11-8
eIF3e	FBgn0025582	C11	C11-8
eIF3c	FBgn0034258	C11	C11-8
CG12725	FBgn0030483	C11	C11-8
eIF3g1	FBgn0029629	C11	C11-8
eIF3h	FBgn0022023	C11	C11-8
ssp	FBgn0036248	C11	C11-9
CG5180	FBgn0043457	C11	C11-9
Git	FBgn0033539	C11	C11-9
CG14546	FBgn0039395	C11	C11-9
CalpA	FBgn0012051	C11	C11-9
GluRIIA	FBgn0004620	C11	C11-9
CalpC	FBgn0260450	C11	C11-9
Mhcl	FBgn0026059	C11	C11-9
GluRIIB	FBgn0020429	C11	C11-9
CG18766	FBgn0042111	C11	C11-9
vers	FBgn0011335	C11	C11-9
CalpB	FBgn0025866	C11	C11-9
CG31457	FBgn0051457	C11	C11-10
Pax	FBgn0041789	C11	C11-10
CG10628	FBgn0032818	C11	C11-10
CG11837	FBgn0039627	C11	C11-10
mTerf3	FBgn0037008	C11	C11-10
CG15308	FBgn0040941	C11	C11-10
CG4611	FBgn0035591	C11	C11-10
CG9098	FBgn0031762	C11	C11-10
pita	FBgn0034878	C11	C11-10
CG8547	FBgn0033919	C11	C11-10
p130CAS	FBgn0035101	C11	C11-10
Cpn	FBgn0261714	C11	C11-10
cmb	FBgn0036365	C11	C11-11
CG32100	FBgn0052100	C11	C11-11
Pnn	FBgn0037737	C11	C11-11
RnpS1	FBgn0037707	C11	C11-11
CG3703	FBgn0040348	C11	C11-11
Bin1	FBgn0024491	C11	C11-11
Acn	FBgn0263198	C11	C11-11
dos	FBgn0016794	C11	C11-11
mib2	FBgn0086442	C11	C11-11
cass	FBgn0286781	C11	C11-11
CG7483	FBgn0037573	C11	C11-11
CG8841	FBgn0033713	C11	C11-11
glo	FBgn0259139	C11	C11-12
m-cup	FBgn0038488	C11	C11-12
CG9458	FBgn0037765	C11	C11-12
CG11125	FBgn0033174	C11	C11-12
sit	FBgn0038986	C11	C11-12
Elo68beta	FBgn0036128	C11	C11-12
CG8534	FBgn0037761	C11	C11-12
Hacd2	FBgn0032524	C11	C11-12
CG6660	FBgn0039030	C11	C11-12
Hacd1	FBgn0032394	C11	C11-12
Eaf6	FBgn0035624	C11	C11-13	C11-13-1
Lapsyn	FBgn0034602	C11	C11-13	C11-13-1
Br140	FBgn0033155	C11	C11-13	C11-13-1
CG3793	FBgn0028507	C11	C11-13	C11-13-1
Ing5	FBgn0032516	C11	C11-13	C11-13-1
RfC3	FBgn0032244	C11	C11-13	C11-13-2
RfC38	FBgn0028700	C11	C11-13	C11-13-2
elg1	FBgn0036574	C11	C11-13	C11-13-2
RfC4	FBgn0260985	C11	C11-13	C11-13-2
CG8142	FBgn0030871	C11	C11-13	C11-13-2
ect	FBgn0000451	C11	C11-14
mute	FBgn0085444	C11	C11-14
CG42353	FBgn0259699	C11	C11-14
Drep3	FBgn0028407	C11	C11-14
trus	FBgn0038055	C11	C11-14
CG17278	FBgn0046763	C11	C11-14
mxc	FBgn0260789	C11	C11-14
Grd	FBgn0001134	C12	C12-1	C12-1-1
Sf3a1	FBgn0266917	C12	C12-1	C12-1-1
CG12344	FBgn0033558	C12	C12-1	C12-1-1
Nhe3	FBgn0028703	C12	C12-1	C12-1-1
Atg8a	FBgn0052672	C12	C12-1	C12-1-1
GAPcenA	FBgn0035879	C12	C12-1	C12-1-1
AstC-R2	FBgn0036789	C12	C12-1	C12-1-1
CG14823	FBgn0035734	C12	C12-1	C12-1-1
tra2	FBgn0003742	C12	C12-1	C12-1-1
Aldh-III	FBgn0010548	C12	C12-1	C12-1-1
galectin	FBgn0031213	C12	C12-1	C12-1-1
Trp1	FBgn0011584	C12	C12-1	C12-1-1
Hrb27C	FBgn0004838	C12	C12-1	C12-1-1
seq	FBgn0028991	C12	C12-1	C12-1-1
CG12576	FBgn0031190	C12	C12-1	C12-1-1
Wdr62	FBgn0031374	C12	C12-1	C12-1-1
mtd	FBgn0013576	C12	C12-1	C12-1-1
CG13204	FBgn0033627	C12	C12-1	C12-1-1
orb	FBgn0004882	C12	C12-1	C12-1-1
CG17377	FBgn0031859	C12	C12-1	C12-1-1
SecCl	FBgn0036727	C12	C12-1	C12-1-1
DOR	FBgn0035542	C12	C12-1	C12-1-1
rin	FBgn0015778	C12	C12-1	C12-1-1
Atg4b	FBgn0038325	C12	C12-1	C12-1-2
Atg18a	FBgn0035850	C12	C12-1	C12-1-2
Atg1	FBgn0260945	C12	C12-1	C12-1-2
Atg18b	FBgn0032935	C12	C12-1	C12-1-2
Atg13	FBgn0261108	C12	C12-1	C12-1-2
Atg17	FBgn0037363	C12	C12-1	C12-1-2
Atg8b	FBgn0038539	C12	C12-1	C12-1-2
Atg2	FBgn0044452	C12	C12-1	C12-1-2
ref(2)P	FBgn0003231	C12	C12-1	C12-1-2
Atg4a	FBgn0031298	C12	C12-1	C12-1-2
Vps15	FBgn0260935	C12	C12-1	C12-1-3
Uvrag	FBgn0032499	C12	C12-1	C12-1-3
Atg14	FBgn0039636	C12	C12-1	C12-1-3
Rubicon	FBgn0030055	C12	C12-1	C12-1-3
Atg9	FBgn0034110	C12	C12-1	C12-1-3
Pi3K59F	FBgn0015277	C12	C12-1	C12-1-3
Atg6	FBgn0264325	C12	C12-1	C12-1-3
Atg101	FBgn0030960	C12	C12-1	C12-1-3
Mul1	FBgn0035483	C12	C12-2	C12-2-1
Pde11	FBgn0085370	C12	C12-2	C12-2-1
Pex14	FBgn0037020	C12	C12-2	C12-2-1
bigmax	FBgn0039509	C12	C12-2	C12-2-1
CG9782	FBgn0030763	C12	C12-2	C12-2-1
CG14712	FBgn0037924	C12	C12-2	C12-2-1
Exd2	FBgn0037901	C12	C12-2	C12-2-1
RabX1	FBgn0015372	C12	C12-2	C12-2-1
Tom20	FBgn0036928	C12	C12-2	C12-2-1
Mondo	FBgn0032940	C12	C12-2	C12-2-1
CG1236	FBgn0037370	C12	C12-2	C12-2-1
CG5590	FBgn0039537	C12	C12-2	C12-2-1
mEFTu1	FBgn0024556	C12	C12-2	C12-2-1
Nup93-2	FBgn0038274	C12	C12-2	C12-2-1
atl	FBgn0039213	C12	C12-2	C12-2-1
Rpt6R	FBgn0039788	C12	C12-2	C12-2-1
CG5953	FBgn0032587	C12	C12-2	C12-2-1
CG15390	FBgn0031419	C12	C12-2	C12-2-1
msb1l	FBgn0027949	C12	C12-2	C12-2-1
CG8155	FBgn0034009	C12	C12-2	C12-2-1
CG10075	FBgn0035722	C12	C12-2	C12-2-1
CRAT	FBgn0037440	C12	C12-2	C12-2-2
kin17	FBgn0024887	C12	C12-2	C12-2-2
CG11309	FBgn0037070	C12	C12-2	C12-2-2
Pex5	FBgn0023516	C12	C12-2	C12-2-2
CROT	FBgn0039543	C12	C12-2	C12-2-2
CG11151	FBgn0030519	C12	C12-2	C12-2-2
CG18094	FBgn0032791	C12	C12-2	C12-2-2
CG15879	FBgn0035309	C12	C12-2	C12-2-2
CG9014	FBgn0028847	C12	C12-2	C12-2-2
CG5707	FBgn0026593	C12	C12-2	C12-2-2
CG5886	FBgn0039379	C12	C12-3	C12-3-1
osp	FBgn0003016	C12	C12-3	C12-3-1
Cka	FBgn0044323	C12	C12-3	C12-3-1
Mlh1	FBgn0011659	C12	C12-3	C12-3-1
Dim1	FBgn0031601	C12	C12-3	C12-3-1
RhoGAP16F	FBgn0030893	C12	C12-3	C12-3-1
Unc-115a	FBgn0051352	C12	C12-3	C12-3-1
CG5913	FBgn0039385	C12	C12-3	C12-3-1
CG31249	FBgn0051249	C12	C12-3	C12-3-1
Atg16	FBgn0039705	C12	C12-3	C12-3-1
CG13366	FBgn0025633	C12	C12-3	C12-3-1
Ddx1	FBgn0015075	C12	C12-3	C12-3-1
Strip	FBgn0035437	C12	C12-3	C12-3-1
Spn	FBgn0010905	C12	C12-3	C12-3-1
Pms2	FBgn0011660	C12	C12-3	C12-3-1
CG5903	FBgn0038400	C12	C12-3	C12-3-1
MESK2	FBgn0043070	C12	C12-3	C12-3-1
Mob4	FBgn0259483	C12	C12-3	C12-3-1
LamC	FBgn0010397	C12	C12-3	C12-3-2
sphe	FBgn0030774	C12	C12-3	C12-3-2
Edc3	FBgn0036735	C12	C12-3	C12-3-2
PGRP-LB	FBgn0037906	C12	C12-3	C12-3-2
nudE	FBgn0036059	C12	C12-3	C12-3-2
GM130	FBgn0034697	C12	C12-3	C12-3-2
Lam	FBgn0002525	C12	C12-3	C12-3-2
Pfdn5	FBgn0038976	C12	C12-4	C12-4-1
Pfdn2	FBgn0010741	C12	C12-4	C12-4-1
mgr	FBgn0264694	C12	C12-4	C12-4-1
Pfdn1	FBgn0031776	C12	C12-4	C12-4-1
Uxt	FBgn0259982	C12	C12-4	C12-4-1
Pdrg1	FBgn0033467	C12	C12-4	C12-4-1
Pfdn4	FBgn0035603	C12	C12-4	C12-4-1
Pfdn6	FBgn0036918	C12	C12-4	C12-4-1
RpII215	FBgn0003277	C12	C12-4	C12-4-2
Rpb8	FBgn0037121	C12	C12-4	C12-4-2
RpII15	FBgn0004855	C12	C12-4	C12-4-2
uri	FBgn0035025	C12	C12-4	C12-4-2
RpIIIC160	FBgn0030687	C12	C12-4	C12-4-2
Rpb5	FBgn0033571	C12	C12-4	C12-4-2
babos	FBgn0034724	C12	C12-4	C12-4-3
CG15027	FBgn0030611	C12	C12-4	C12-4-3
CG15676	FBgn0034651	C12	C12-4	C12-4-3
CG4452	FBgn0035981	C12	C12-4	C12-4-3
AANATL3	FBgn0032839	C12	C12-4	C12-4-3
Syp	FBgn0038826	C12	C12-5	C12-5-1
CG4612	FBgn0035016	C12	C12-5	C12-5-1
TRAM	FBgn0040340	C12	C12-5	C12-5-1
CG3862	FBgn0031286	C12	C12-5	C12-5-1
CG8728	FBgn0033235	C12	C12-5	C12-5-1
ox	FBgn0011227	C12	C12-5	C12-5-2
UQCR-Q	FBgn0036728	C12	C12-5	C12-5-2
UQCR-14	FBgn0030733	C12	C12-5	C12-5-2
UQCR-C1	FBgn0038271	C12	C12-5	C12-5-2
Cyt-c1	FBgn0035600	C12	C12-5	C12-5-2
UQCR-C2	FBgn0250814	C12	C12-5	C12-5-2
RFeSP	FBgn0021906	C12	C12-5	C12-5-2
CG3918	FBgn0029873	C12	C12-5	C12-5-2
Yip1d1	FBgn0032465	C12	C12-5	C12-5-2
Atg7	FBgn0034366	C12	C12-6
CG5445	FBgn0030838	C12	C12-6
Atg10	FBgn0040780	C12	C12-6
Rab19	FBgn0015793	C12	C12-6
Rtnl1	FBgn0053113	C12	C12-6
Atg5	FBgn0029943	C12	C12-6
plx	FBgn0261261	C12	C12-6
Atg3	FBgn0036813	C12	C12-6
Atg12	FBgn0036255	C12	C12-6
CG5004	FBgn0260748	C12	C12-6
Uba3	FBgn0263697	C12	C12-6
emb	FBgn0020497	C12	C12-6
thoc6	FBgn0036263	C12	C12-7
Npc2c	FBgn0037783	C12	C12-7
thoc7	FBgn0035110	C12	C12-7
mge	FBgn0035473	C12	C12-7
thoc5	FBgn0034939	C12	C12-7
tho2	FBgn0031390	C12	C12-7
Hel25E	FBgn0014189	C12	C12-7
Miro	FBgn0039140	C12	C12-7
beag	FBgn0037660	C12	C12-7
milt	FBgn0262872	C12	C12-7
Tom40	FBgn0016041	C12	C12-7
Hpr1	FBgn0037382	C12	C12-7
Clc	FBgn0024814	C12	C12-8
CG9626	FBgn0037565	C12	C12-8
CG11882	FBgn0039642	C12	C12-8
msps	FBgn0027948	C12	C12-8
CG10164	FBgn0039088	C12	C12-8
tacc	FBgn0026620	C12	C12-8
Chc	FBgn0000319	C12	C12-8
key	FBgn0041205	C12	C12-8
lqf	FBgn0028582	C12	C12-8
Usp47	FBgn0016756	C12	C12-8
CG11700	FBgn0029856	C12	C12-8
peb	FBgn0003053	C12	C12-9
Nse4	FBgn0032251	C12	C12-9
mei-W68	FBgn0002716	C12	C12-9
SMC5	FBgn0052438	C12	C12-9
Rad60	FBgn0039065	C12	C12-9
MAGE	FBgn0037481	C12	C12-9
qjt	FBgn0036730	C12	C12-9
jnj	FBgn0266282	C12	C12-9
Nse1	FBgn0031848	C12	C12-9
CG18428	FBgn0039149	C12	C12-10
CG3294	FBgn0031628	C12	C12-10
CG9776	FBgn0027866	C12	C12-10
CG13337	FBgn0033863	C12	C12-10
Hexim	FBgn0038251	C12	C12-10
rb	FBgn0003210	C12	C12-10
Bug22	FBgn0032248	C12	C12-10
su(w[a])	FBgn0003638	C12	C12-10
Rcp	FBgn0030801	C12	C12-11
RpIII128	FBgn0004463	C12	C12-11
CG3756	FBgn0031657	C12	C12-11
CG1138	FBgn0037456	C12	C12-11
l(2)37Cg	FBgn0086447	C12	C12-11
CG7339	FBgn0036188	C12	C12-11
wntD	FBgn0038134	C12	C12-12
CG12289	FBgn0036160	C12	C12-12
CG16758	FBgn0035348	C12	C12-12
NimC1	FBgn0259896	C12	C12-12
Marc	FBgn0033451	C12	C12-12
CG12158	FBgn0040775	C13	C13-1	C13-1-1
Msr-110	FBgn0015766	C13	C13-1	C13-1-1
Mst57Da	FBgn0011668	C13	C13-1	C13-1-1
CG17107	FBgn0032281	C13	C13-1	C13-1-1
whe	FBgn0031176	C13	C13-1	C13-1-1
Dpm3	FBgn0053977	C13	C13-1	C13-1-1
Ude	FBgn0039226	C13	C13-1	C13-1-1
ATPsynC	FBgn0039830	C13	C13-1	C13-1-1
CG42779	FBgn0261847	C13	C13-1	C13-1-1
ft	FBgn0001075	C13	C13-1	C13-1-1
Pex3	FBgn0036484	C13	C13-1	C13-1-1
CG42806	FBgn0261975	C13	C13-1	C13-1-2
CG1161	FBgn0037313	C13	C13-1	C13-1-2
CG2611	FBgn0032871	C13	C13-1	C13-1-2
CG34208	FBgn0085237	C13	C13-1	C13-1-2
EMC5	FBgn0032732	C13	C13-1	C13-1-2
CG33169	FBgn0053169	C13	C13-1	C13-1-2
CG15083	FBgn0034399	C13	C13-1	C13-1-2
RNASEK	FBgn0262116	C13	C13-1	C13-1-2
CG15152	FBgn0032665	C13	C13-1	C13-1-2
Vha16-2	FBgn0028668	C13	C13-1	C13-1-3
Tsp74F	FBgn0036769	C13	C13-1	C13-1-3
BNIP3	FBgn0037007	C13	C13-1	C13-1-3
Pex19	FBgn0032407	C13	C13-1	C13-1-3
ClC-c	FBgn0036566	C13	C13-1	C13-1-3
CG43780	FBgn0264302	C13	C13-1	C13-1-3
CG42263	FBgn0259148	C13	C13-1	C13-1-3
CG18508	FBgn0028746	C13	C13-1	C13-1-4
CG43732	FBgn0263983	C13	C13-1	C13-1-4
CG30355	FBgn0050355	C13	C13-1	C13-1-4
CG33155	FBgn0053155	C13	C13-1	C13-1-4
CG43171	FBgn0262790	C13	C13-1	C13-1-4
CG34170	FBgn0085199	C13	C13-1	C13-1-4
CG17270	FBgn0038828	C13	C13-1	C13-1-5
CG12929	FBgn0033429	C13	C13-1	C13-1-5
CG42359	FBgn0259705	C13	C13-1	C13-1-5
CG42495	FBgn0260027	C13	C13-1	C13-1-5
CG32726	FBgn0052726	C13	C13-1	C13-1-5
CG17580	FBgn0040755	C13	C13-1	C13-1-5
Slh	FBgn0264978	C13	C13-2	C13-2-1
Sec22	FBgn0260855	C13	C13-2	C13-2-1
stmA	FBgn0086784	C13	C13-2	C13-2-1
Vti1a	FBgn0260862	C13	C13-2	C13-2-1
Syx18	FBgn0039212	C13	C13-2	C13-2-1
Syx1A	FBgn0013343	C13	C13-2	C13-2-1
Sec20	FBgn0037383	C13	C13-2	C13-2-1
CG7272	FBgn0036501	C13	C13-2	C13-2-1
Vti1b	FBgn0264751	C13	C13-2	C13-2-1
Pi4KIIIalpha	FBgn0267350	C13	C13-2	C13-2-1
Use1	FBgn0035965	C13	C13-2	C13-2-1
Syx17	FBgn0035540	C13	C13-2	C13-2-2
CG11438	FBgn0037164	C13	C13-2	C13-2-2
Snap25	FBgn0011288	C13	C13-2	C13-2-2
Membrin	FBgn0260856	C13	C13-2	C13-2-2
Bet1	FBgn0260857	C13	C13-2	C13-2-2
Syx5	FBgn0011708	C13	C13-2	C13-2-2
CG13494	FBgn0034671	C13	C13-2	C13-2-2
Snap29	FBgn0034913	C13	C13-2	C13-2-2
Sec61beta	FBgn0010638	C13	C13-2	C13-2-2
Ykt6	FBgn0260858	C13	C13-2	C13-2-2
Syx7	FBgn0267849	C13	C13-2	C13-2-3
alphaSnap	FBgn0250791	C13	C13-2	C13-2-3
Syx13	FBgn0036341	C13	C13-2	C13-2-3
Csp	FBgn0004179	C13	C13-2	C13-2-3
fne	FBgn0086675	C13	C13-2	C13-2-3
Nsf2	FBgn0266464	C13	C13-2	C13-2-3
gammaSnap2	FBgn0266721	C13	C13-2	C13-2-3
comt	FBgn0000346	C13	C13-2	C13-2-3
gammaSnap1	FBgn0028552	C13	C13-2	C13-2-3
Gos28	FBgn0044871	C13	C13-2	C13-2-4
Syx8	FBgn0036643	C13	C13-2	C13-2-4
Syx4	FBgn0024980	C13	C13-2	C13-2-4
CG4294	FBgn0034742	C13	C13-2	C13-2-4
Syx16	FBgn0031106	C13	C13-2	C13-2-4
Vamp7	FBgn0266186	C13	C13-2	C13-2-4
koko	FBgn0264816	C13	C13-2	C13-2-4
Snap24	FBgn0266720	C13	C13-2	C13-2-4
MESR4	FBgn0034240	C13	C13-2	C13-2-4
CG14401	FBgn0032900	C13	C13-3
aph-1	FBgn0031458	C13	C13-3
yrt	FBgn0004049	C13	C13-3
mtm	FBgn0025742	C13	C13-3
CG15347	FBgn0030040	C13	C13-3
crb	FBgn0259685	C13	C13-3
CG12963	FBgn0034031	C13	C13-3
CG11269	FBgn0034700	C13	C13-3
Sbf	FBgn0025802	C13	C13-3
CG14194	FBgn0030996	C13	C13-3
Teh4	FBgn0035504	C13	C13-3
CG17193	FBgn0040571	C13	C13-3
CG42288	FBgn0259184	C13	C13-3
CG15673	FBgn0034639	C13	C13-3
CG30423	FBgn0050423	C13	C13-3
CG17985	FBgn0033199	C13	C13-3
CG9722	FBgn0038209	C13	C13-3
CG31775	FBgn0028537	C13	C13-4
Npc2e	FBgn0051410	C13	C13-4
CG11601	FBgn0031244	C13	C13-4
Chchd2	FBgn0260747	C13	C13-4
Mics1	FBgn0037506	C13	C13-4
GILT3	FBgn0039098	C13	C13-4
jp	FBgn0032129	C13	C13-4
CG16978	FBgn0040972	C13	C13-4
Spase25	FBgn0030306	C13	C13-4
to	FBgn0039298	C13	C13-4
ATPsynCF6L	FBgn0035585	C13	C13-4
CG30432	FBgn0050432	C13	C13-4
Grx1	FBgn0036820	C13	C13-4
CG10026	FBgn0032785	C13	C13-4
CG42336	FBgn0259238	C13	C13-4
Ctr1A	FBgn0062413	C13	C13-4
Ctr1B	FBgn0062412	C13	C13-4
CG2124	FBgn0030217	C13	C13-5
Syx6	FBgn0037084	C13	C13-5
CG4835	FBgn0035607	C13	C13-5
Galk	FBgn0263199	C13	C13-5
CG11327	FBgn0031849	C13	C13-5
TMEM216	FBgn0037614	C13	C13-5
CG17147	FBgn0260393	C13	C13-5
VhaM9.7-c	FBgn0028664	C13	C13-5
CG12237	FBgn0031048	C13	C13-5
CG11349	FBgn0035550	C13	C13-5
CG13627	FBgn0039217	C13	C13-5
ninaD	FBgn0002939	C13	C13-5
TFAM	FBgn0038805	C13	C13-5
Rsbp15	FBgn0038000	C13	C13-5
CG9184	FBgn0035208	C13	C13-6
Rbsn-5	FBgn0261064	C13	C13-6
CG42342	FBgn0259244	C13	C13-6
ms(2)35Ci	FBgn0011239	C13	C13-6
CG17271	FBgn0038829	C13	C13-6
ergic53	FBgn0035909	C13	C13-6
Vps45	FBgn0261049	C13	C13-6
CG2076	FBgn0030263	C13	C13-6
mura	FBgn0037705	C13	C13-6
Sec24CD	FBgn0262126	C13	C13-6
Sod3	FBgn0033631	C13	C13-6
dor	FBgn0000482	C13	C13-7
car	FBgn0000257	C13	C13-7
lt	FBgn0002566	C13	C13-7
frac	FBgn0035798	C13	C13-7
Vps33B	FBgn0039335	C13	C13-7
Vps39	FBgn0038593	C13	C13-7
Vps8	FBgn0035704	C13	C13-7
Vps11	FBgn0052350	C13	C13-7
Vps16B	FBgn0039702	C13	C13-7
Vps16A	FBgn0285911	C13	C13-7
PIG-S	FBgn0265190	C13	C13-8
Cog1	FBgn0037998	C13	C13-8
PIG-K	FBgn0023545	C13	C13-8
CG10472	FBgn0035670	C13	C13-8
Cog8	FBgn0287204	C13	C13-8
CG8128	FBgn0030668	C13	C13-8
GAA1	FBgn0029818	C13	C13-8
Mipp1	FBgn0026061	C13	C13-8
PIG-T	FBgn0030035	C13	C13-8
foi	FBgn0024236	C13	C13-9
Catsup	FBgn0002022	C13	C13-9
Zip42C.1	FBgn0033096	C13	C13-9
IM18	FBgn0067903	C13	C13-9
Zip89B	FBgn0038412	C13	C13-9
Zip71B	FBgn0036461	C13	C13-9
Vha16-3	FBgn0028667	C13	C13-9
Zip99C	FBgn0039714	C13	C13-9
cni	FBgn0000339	C13	C13-10
armi	FBgn0041164	C13	C13-10
ImpE1	FBgn0001253	C13	C13-10
grk	FBgn0001137	C13	C13-10
exu	FBgn0000615	C13	C13-10
daed	FBgn0031398	C13	C13-10
Gasz	FBgn0033273	C13	C13-10
CG12075	FBgn0030065	C14	C14-1	C14-1-1
wds	FBgn0040066	C14	C14-1	C14-1-1
CG9288	FBgn0260464	C14	C14-1	C14-1-1
CG6175	FBgn0036152	C14	C14-1	C14-1-1
dgt1	FBgn0039710	C14	C14-1	C14-1-1
CG14323	FBgn0038529	C14	C14-1	C14-1-1
MBD-R2	FBgn0038016	C14	C14-1	C14-1-1
CG32354	FBgn0052354	C14	C14-1	C14-1-1
Rcd1	FBgn0033897	C14	C14-1	C14-1-1
nsl1	FBgn0262527	C14	C14-1	C14-1-1
Rcd5	FBgn0263832	C14	C14-1	C14-1-1
ReepA	FBgn0261564	C14	C14-1	C14-1-1
CG9393	FBgn0037710	C14	C14-1	C14-1-2
Sgf29	FBgn0050390	C14	C14-1	C14-1-2
Ada2a	FBgn0263738	C14	C14-1	C14-1-2
Chchd3	FBgn0010808	C14	C14-1	C14-1-2
CG13144	FBgn0032260	C14	C14-1	C14-1-2
D12	FBgn0027490	C14	C14-1	C14-1-2
Slik	FBgn0035001	C14	C14-1	C14-1-2
Ada3	FBgn0030891	C14	C14-1	C14-1-2
Atac1	FBgn0031876	C14	C14-1	C14-1-2
Chrac-14	FBgn0043002	C14	C14-1	C14-1-2
Mes4	FBgn0034726	C14	C14-1	C14-1-2
Atac2	FBgn0032691	C14	C14-1	C14-1-2
CG7639	FBgn0033989	C14	C14-1	C14-1-2
CG8004	FBgn0036920	C14	C14-1	C14-1-2
NC2beta	FBgn0028926	C14	C14-1	C14-1-2
Atac3	FBgn0052343	C14	C14-1	C14-1-2
Mocs2B	FBgn0039280	C14	C14-1	C14-1-2
CG3760	FBgn0022343	C14	C14-1	C14-1-3
CG1142	FBgn0037504	C14	C14-1	C14-1-3
CG8010	FBgn0031008	C14	C14-1	C14-1-3
prg	FBgn0285971	C14	C14-1	C14-1-3
Hcf	FBgn0039904	C14	C14-1	C14-1-3
lig	FBgn0020279	C14	C14-1	C14-1-3
CG14490	FBgn0034281	C14	C14-1	C14-1-3
Diap2	FBgn0015247	C14	C14-1	C14-1-3
His2Av	FBgn0001197	C14	C14-2	C14-2-1
Arp6	FBgn0011741	C14	C14-2	C14-2-1
Jabba	FBgn0259682	C14	C14-2	C14-2-1
CG8833	FBgn0036386	C14	C14-2	C14-2-1
cid	FBgn0040477	C14	C14-2	C14-2-1
His4:CG31611	FBgn0051611	C14	C14-2	C14-2-1
His2B:CG17949	FBgn0061209	C14	C14-2	C14-2-1
Hmt4-20	FBgn0025639	C14	C14-2	C14-2-1
CG14543	FBgn0039404	C14	C14-2	C14-2-1
His2A:CG31618	FBgn0051618	C14	C14-2	C14-2-1
rdx	FBgn0264493	C14	C14-2	C14-2-1
cal1	FBgn0038478	C14	C14-2	C14-2-1
sturkopf	FBgn0035206	C14	C14-2	C14-2-1
CG42674	FBgn0261556	C14	C14-2	C14-2-2
MRG15	FBgn0027378	C14	C14-2	C14-2-2
CG5522	FBgn0034158	C14	C14-2	C14-2-2
Nap1	FBgn0015268	C14	C14-2	C14-2-2
MrgBP	FBgn0033341	C14	C14-2	C14-2-2
Pen	FBgn0267727	C14	C14-3	C14-3-1
Nrt	FBgn0004108	C14	C14-3	C14-3-1
CG10154	FBgn0036361	C14	C14-3	C14-3-1
Cse1	FBgn0022213	C14	C14-3	C14-3-1
Kap-alpha1	FBgn0024889	C14	C14-3	C14-3-1
cnc	FBgn0262975	C14	C14-3	C14-3-1
CG3528	FBgn0031430	C14	C14-3	C14-3-1
Lis-1	FBgn0015754	C14	C14-3	C14-3-1
Fs(2)Ket	FBgn0262743	C14	C14-3	C14-3-1
Dlip2	FBgn0040466	C14	C14-3	C14-3-1
Dfd	FBgn0000439	C14	C14-3	C14-3-1
Doc3	FBgn0035954	C14	C14-3	C14-3-1
TBCC	FBgn0051961	C14	C14-3	C14-3-2
CG6424	FBgn0028494	C14	C14-3	C14-3-2
Keap1	FBgn0038475	C14	C14-3	C14-3-2
CG14540	FBgn0039398	C14	C14-3	C14-3-2
mdlc	FBgn0038772	C14	C14-3	C14-3-2
otp	FBgn0015524	C14	C14-4	C14-4-1
klu	FBgn0013469	C14	C14-4	C14-4-1
ind	FBgn0025776	C14	C14-4	C14-4-1
hbn	FBgn0008636	C14	C14-4	C14-4-1
cN-IIIB	FBgn0034988	C14	C14-4	C14-4-1
Ku80	FBgn0041627	C14	C14-4	C14-4-2
RPA2	FBgn0032906	C14	C14-4	C14-4-2
Irbp	FBgn0011774	C14	C14-4	C14-4-2
RpA-70	FBgn0010173	C14	C14-4	C14-4-2
Blm	FBgn0002906	C14	C14-4	C14-4-2
otu	FBgn0003023	C14	C14-4	C14-4-2
Parp	FBgn0010247	C14	C14-4	C14-4-2
DNAlig4	FBgn0030506	C14	C14-4	C14-4-2
RPA3	FBgn0266421	C14	C14-4	C14-4-2
CG3448	FBgn0035996	C14	C14-4	C14-4-2
CG2662	FBgn0024993	C14	C14-5	C14-5-1
Scm	FBgn0003334	C14	C14-5	C14-5-1
Lint-1	FBgn0030274	C14	C14-5	C14-5-1
Sfmbt	FBgn0032475	C14	C14-5	C14-5-1
NSD	FBgn0039559	C14	C14-5	C14-5-1
l(3)mbt	FBgn0002441	C14	C14-5	C14-5-1
pho	FBgn0002521	C14	C14-5	C14-5-1
Su(fu)	FBgn0005355	C14	C14-5	C14-5-1
msl-1	FBgn0005617	C14	C14-5	C14-5-2
msl-3	FBgn0002775	C14	C14-5	C14-5-2
CG12717	FBgn0030420	C14	C14-5	C14-5-2
msl-2	FBgn0005616	C14	C14-5	C14-5-2
ocm	FBgn0266083	C14	C14-5	C14-5-2
Caf1-55	FBgn0263979	C14	C14-6	C14-6-1
ash1	FBgn0005386	C14	C14-6	C14-6-1
Drgx	FBgn0085369	C14	C14-6	C14-6-1
MTA1-like	FBgn0027951	C14	C14-6	C14-6-1
Kdm2	FBgn0037659	C14	C14-6	C14-6-1
His3:CG31613	FBgn0051613	C14	C14-6	C14-6-1
Ing3	FBgn0030945	C14	C14-6	C14-6-1
escl	FBgn0032391	C14	C14-6	C14-6-2
E(z)	FBgn0000629	C14	C14-6	C14-6-2
Jarid2	FBgn0036004	C14	C14-6	C14-6-2
Su(z)12	FBgn0020887	C14	C14-6	C14-6-2
Pcl	FBgn0003044	C14	C14-6	C14-6-2
esc	FBgn0000588	C14	C14-6	C14-6-2
CG15891	FBgn0029860	C14	C14-7
Elp3	FBgn0031604	C14	C14-7
Mvb12	FBgn0030894	C14	C14-7
Elp2	FBgn0033540	C14	C14-7
Vps28	FBgn0021814	C14	C14-7
CG6907	FBgn0031711	C14	C14-7
CG2034	FBgn0015359	C14	C14-7
CG3632	FBgn0030735	C14	C14-7
Elp1	FBgn0037926	C14	C14-7
TSG101	FBgn0036666	C14	C14-7
Vps37B	FBgn0037299	C14	C14-7
poly	FBgn0086371	C14	C14-7
His3.3A	FBgn0014857	C14	C14-8	C14-8-1
dlt	FBgn0024510	C14	C14-8	C14-8-1
asf1	FBgn0029094	C14	C14-8	C14-8-1
Caf1-180	FBgn0030054	C14	C14-8	C14-8-1
Daxx	FBgn0031820	C14	C14-8	C14-8-1
Hira	FBgn0022786	C14	C14-8	C14-8-1
CG10663	FBgn0036287	C14	C14-8	C14-8-2
His3.3B	FBgn0004828	C14	C14-8	C14-8-2
His3:CG33866	FBgn0053866	C14	C14-8	C14-8-2
His4:CG33891	FBgn0053891	C14	C14-8	C14-8-2
His3:CG33839	FBgn0053839	C14	C14-8	C14-8-2
His3:CG33848	FBgn0053848	C14	C14-8	C14-8-2
Chrac-16	FBgn0043001	C14	C14-9
Gas41	FBgn0031873	C14	C14-9
kuk	FBgn0038476	C14	C14-9
Iswi	FBgn0011604	C14	C14-9
Yeti	FBgn0267398	C14	C14-9
E(bx)	FBgn0000541	C14	C14-9
CG3530	FBgn0028497	C14	C14-9
CG8929	FBgn0034504	C14	C14-9
DMAP1	FBgn0034537	C14	C14-9
dom	FBgn0020306	C14	C14-9
Acf	FBgn0027620	C14	C14-9
crm	FBgn0000376	C14	C14-10
flfl	FBgn0024555	C14	C14-10
phol	FBgn0035997	C14	C14-10
kn	FBgn0001319	C14	C14-10
Cenp-C	FBgn0266916	C14	C14-10
Trf4-1	FBgn0030049	C14	C14-10
ADD1	FBgn0026573	C14	C14-10
asrij	FBgn0034793	C14	C14-10
RpS3	FBgn0002622	C15	C15-1	C15-1-1
mbf1	FBgn0262732	C15	C15-1	C15-1-1
Rack1	FBgn0020618	C15	C15-1	C15-1-1
Gyf	FBgn0039936	C15	C15-1	C15-1-1
Usp16-45	FBgn0029763	C15	C15-1	C15-1-1
eIF4EHP	FBgn0053100	C15	C15-1	C15-1-1
ago	FBgn0041171	C15	C15-1	C15-1-2
RpL36	FBgn0002579	C15	C15-1	C15-1-2
RpL35A	FBgn0037328	C15	C15-1	C15-1-2
RpL31	FBgn0285949	C15	C15-1	C15-1-2
RpL15	FBgn0028697	C15	C15-1	C15-1-2
CG32369	FBgn0052369	C15	C15-1	C15-1-2
RpL7A	FBgn0014026	C15	C15-1	C15-1-2
Hex-A	FBgn0001186	C15	C15-1	C15-1-2
RpL23	FBgn0010078	C15	C15-1	C15-1-2
vig2	FBgn0046214	C15	C15-1	C15-1-2
RpL27	FBgn0039359	C15	C15-1	C15-1-2
CG9993	FBgn0034553	C15	C15-1	C15-1-2
RpS20	FBgn0019936	C15	C15-1	C15-1-2
RpL30	FBgn0086710	C15	C15-1	C15-1-2
RpS29	FBgn0261599	C15	C15-1	C15-1-2
RpL34a	FBgn0039406	C15	C15-1	C15-1-2
CG10565	FBgn0037051	C15	C15-1	C15-1-3
CG5800	FBgn0030855	C15	C15-1	C15-1-3
RpL35	FBgn0029785	C15	C15-1	C15-1-3
RpL10Ab	FBgn0036213	C15	C15-1	C15-1-3
Mybbp1A	FBgn0001341	C15	C15-1	C15-1-3
Bub3	FBgn0025457	C15	C15-1	C15-1-4
BuGZ	FBgn0032600	C15	C15-1	C15-1-4
BubR1	FBgn0263855	C15	C15-1	C15-1-4
RpL37a	FBgn0030616	C15	C15-1	C15-1-4
Bub1	FBgn0031696	C15	C15-1	C15-1-4
RpL12	FBgn0034968	C15	C15-2	C15-2-1
sosie	FBgn0039232	C15	C15-2	C15-2-1
RpL32	FBgn0002626	C15	C15-2	C15-2-1
RpL37A	FBgn0261608	C15	C15-2	C15-2-1
RpL6	FBgn0039857	C15	C15-2	C15-2-1
BI-1	FBgn0035871	C15	C15-2	C15-2-1
RpL14	FBgn0017579	C15	C15-2	C15-2-1
RpL13	FBgn0011272	C15	C15-2	C15-2-1
RpL13A	FBgn0037351	C15	C15-2	C15-2-1
RpS27	FBgn0039300	C15	C15-2	C15-2-2
RpL38	FBgn0040007	C15	C15-2	C15-2-2
RpS9	FBgn0010408	C15	C15-2	C15-2-2
RpL18A	FBgn0010409	C15	C15-2	C15-2-2
RpL8	FBgn0261602	C15	C15-2	C15-2-2
CG13445	FBgn0036532	C15	C15-2	C15-2-2
RpS26	FBgn0261597	C15	C15-2	C15-2-2
RpL21	FBgn0032987	C15	C15-2	C15-2-2
Ak6	FBgn0033754	C15	C15-2	C15-2-3
RpS14a	FBgn0004403	C15	C15-2	C15-2-3
RpL11	FBgn0013325	C15	C15-2	C15-2-3
RpS14b	FBgn0004404	C15	C15-2	C15-2-3
RpS25	FBgn0086472	C15	C15-2	C15-2-3
RpS5a	FBgn0002590	C15	C15-2	C15-2-3
RpS17	FBgn0005533	C15	C15-2	C15-2-3
RpL3	FBgn0020910	C15	C15-2	C15-2-4
RpS15	FBgn0034138	C15	C15-2	C15-2-4
RpL28	FBgn0035422	C15	C15-2	C15-2-4
RpS30	FBgn0038834	C15	C15-2	C15-2-4
RpS23	FBgn0033912	C15	C15-2	C15-2-4
RpS3A	FBgn0017545	C15	C15-2	C15-2-4
RpL17	FBgn0029897	C15	C15-3	C15-3-1
RpL19	FBgn0285950	C15	C15-3	C15-3-1
RpS16	FBgn0034743	C15	C15-3	C15-3-1
RpL29	FBgn0016726	C15	C15-3	C15-3-1
RpL5	FBgn0064225	C15	C15-3	C15-3-1
noi	FBgn0014366	C15	C15-3	C15-3-1
Cht9	FBgn0034582	C15	C15-3	C15-3-1
RpS28b	FBgn0030136	C15	C15-3	C15-3-1
RpL27A	FBgn0285948	C15	C15-3	C15-3-1
RpS10a	FBgn0027494	C15	C15-3	C15-3-1
RpS7	FBgn0039757	C15	C15-3	C15-3-1
RpS19a	FBgn0010412	C15	C15-3	C15-3-1
RpL22	FBgn0015288	C15	C15-3	C15-3-2
Acp63F	FBgn0015585	C15	C15-3	C15-3-2
Poxm	FBgn0003129	C15	C15-3	C15-3-2
Ccm3	FBgn0038331	C15	C15-3	C15-3-2
CG42709	FBgn0261674	C15	C15-3	C15-3-2
RpS12	FBgn0286213	C15	C15-3	C15-3-2
RpL39	FBgn0023170	C15	C15-3	C15-3-2
RpS24	FBgn0261596	C15	C15-3	C15-3-3
RpS13	FBgn0010265	C15	C15-3	C15-3-3
sta	FBgn0003517	C15	C15-3	C15-3-3
RpL36A	FBgn0031980	C15	C15-3	C15-3-3
CG6443	FBgn0032290	C15	C15-3	C15-3-3
BthD	FBgn0030501	C15	C15-3	C15-3-4
RpS8	FBgn0039713	C15	C15-3	C15-3-4
RpS2	FBgn0004867	C15	C15-3	C15-3-4
RpS11	FBgn0033699	C15	C15-3	C15-3-4
RpS21	FBgn0015521	C15	C15-3	C15-3-4
CG16812	FBgn0032488	C15	C15-4	C15-4-1
Thor	FBgn0261560	C15	C15-4	C15-4-1
eIF4E7	FBgn0040368	C15	C15-4	C15-4-1
eIF4E5	FBgn0035823	C15	C15-4	C15-4-1
eIF4E3	FBgn0265089	C15	C15-4	C15-4-1
eIF4G1	FBgn0023213	C15	C15-4	C15-4-1
Gld2	FBgn0038934	C15	C15-4	C15-4-1
eIF4E4	FBgn0035709	C15	C15-4	C15-4-1
CG1690	FBgn0033442	C15	C15-4	C15-4-1
egl	FBgn0000562	C15	C15-4	C15-4-2
tral	FBgn0041775	C15	C15-4	C15-4-2
Mccc1	FBgn0039877	C15	C15-4	C15-4-2
Lsm12a	FBgn0030364	C15	C15-4	C15-4-2
cup	FBgn0000392	C15	C15-4	C15-4-2
me31B	FBgn0004419	C15	C15-4	C15-4-2
4E-T	FBgn0052016	C15	C15-4	C15-4-2
bel	FBgn0263231	C15	C15-4	C15-4-3
Pop2	FBgn0036239	C15	C15-4	C15-4-3
gw	FBgn0051992	C15	C15-4	C15-4-3
Rcd-1	FBgn0031047	C15	C15-4	C15-4-3
Nbr	FBgn0032924	C15	C15-4	C15-4-3
Not1	FBgn0085436	C15	C15-4	C15-4-3
AGO1	FBgn0262739	C15	C15-4	C15-4-3
Fmr1	FBgn0028734	C15	C15-4	C15-4-4
eIF4G2	FBgn0260634	C15	C15-4	C15-4-4
pAbp	FBgn0265297	C15	C15-4	C15-4-4
CG17819	FBgn0038915	C15	C15-4	C15-4-4
CG7548	FBgn0035792	C15	C15-4	C15-4-4
RpL4	FBgn0003279	C15	C15-5	C15-5-1
CSN1a	FBgn0028838	C15	C15-5	C15-5-1
RpS15Aa	FBgn0010198	C15	C15-5	C15-5-1
RpL24	FBgn0032518	C15	C15-5	C15-5-1
RpS6	FBgn0261592	C15	C15-5	C15-5-1
RpL9	FBgn0015756	C15	C15-5	C15-5-1
RpL40	FBgn0003941	C15	C15-5	C15-5-1
Ssl2	FBgn0041780	C15	C15-5	C15-5-1
calypso	FBgn0262166	C15	C15-5	C15-5-2
Neto	FBgn0265416	C15	C15-5	C15-5-2
RpS18	FBgn0010411	C15	C15-5	C15-5-2
CG8209	FBgn0035830	C15	C15-5	C15-5-2
RpS27A	FBgn0003942	C15	C15-5	C15-5-2
RpS4	FBgn0011284	C15	C15-5	C15-5-2
Rad23	FBgn0026777	C15	C15-5	C15-5-2
RpL26	FBgn0036825	C15	C15-5	C15-5-3
RpL18	FBgn0035753	C15	C15-5	C15-5-3
RpLP2	FBgn0003274	C15	C15-5	C15-5-3
RpL7	FBgn0005593	C15	C15-5	C15-5-3
RpLP1	FBgn0002593	C15	C15-5	C15-5-3
eRF3	FBgn0020443	C15	C15-5	C15-5-3
RpLP0	FBgn0000100	C15	C15-6
PGRP-LC	FBgn0035976	C15	C15-6
eEF2	FBgn0000559	C15	C15-6
PGRP-LF	FBgn0035977	C15	C15-6
SoYb	FBgn0051755	C15	C15-6
sesB	FBgn0003360	C15	C15-6
PGRP-LE	FBgn0030695	C15	C15-6
arx	FBgn0036826	C15	C15-6
vret	FBgn0263143	C15	C15-6
pirk	FBgn0034647	C15	C15-6
piwi	FBgn0004872	C15	C15-6
polybromo	FBgn0039227	C16	C16-1	C16-1-1
osa	FBgn0261885	C16	C16-1	C16-1-1
Bap60	FBgn0025463	C16	C16-1	C16-1-1
mor	FBgn0002783	C16	C16-1	C16-1-1
CG13630	FBgn0039219	C16	C16-1	C16-1-1
z	FBgn0004050	C16	C16-1	C16-1-1
Bap111	FBgn0030093	C16	C16-1	C16-1-1
Su(var)3-3	FBgn0260397	C16	C16-1	C16-1-1
ova	FBgn0032197	C16	C16-1	C16-1-1
brm	FBgn0000212	C16	C16-1	C16-1-1
CG4069	FBgn0036301	C16	C16-1	C16-1-2
CG15803	FBgn0038606	C16	C16-1	C16-1-2
tth	FBgn0030502	C16	C16-1	C16-1-2
e(y)3	FBgn0087008	C16	C16-1	C16-1-2
a	FBgn0000008	C16	C16-1	C16-1-2
Snr1	FBgn0011715	C16	C16-1	C16-1-2
px	FBgn0003175	C16	C16-1	C16-1-2
Bap55	FBgn0025716	C16	C16-1	C16-1-3
CBP	FBgn0026144	C16	C16-1	C16-1-3
CG7154	FBgn0031947	C16	C16-1	C16-1-3
Clk	FBgn0023076	C16	C16-1	C16-1-3
CG11873	FBgn0039633	C16	C16-1	C16-1-3
CG12163	FBgn0260462	C16	C16-2	C16-2-1
Chi	FBgn0013764	C16	C16-2	C16-2-1
tara	FBgn0040071	C16	C16-2	C16-2-1
vg	FBgn0003975	C16	C16-2	C16-2-1
tup	FBgn0003896	C16	C16-2	C16-2-1
Bx	FBgn0265598	C16	C16-2	C16-2-1
ap	FBgn0267978	C16	C16-2	C16-2-1
cic	FBgn0262582	C16	C16-2	C16-2-1
CG1943	FBgn0037468	C16	C16-2	C16-2-1
CG14212	FBgn0031045	C16	C16-2	C16-2-2
nab	FBgn0259986	C16	C16-2	C16-2-2
sqz	FBgn0010768	C16	C16-2	C16-2-2
drl	FBgn0015380	C16	C16-2	C16-2-2
cas	FBgn0004878	C16	C16-2	C16-2-2
shu	FBgn0003401	C16	C16-2	C16-2-3
NK7.1	FBgn0024321	C16	C16-2	C16-2-3
Tob	FBgn0028397	C16	C16-2	C16-2-3
CG18599	FBgn0038592	C16	C16-2	C16-2-3
Lim3	FBgn0002023	C16	C16-2	C16-2-3
ome	FBgn0259175	C16	C16-3	C16-3-1
MED28	FBgn0039337	C16	C16-3	C16-3-1
MED4	FBgn0035754	C16	C16-3	C16-3-1
MED22	FBgn0040339	C16	C16-3	C16-3-1
MED8	FBgn0034503	C16	C16-3	C16-3-1
MED11	FBgn0036811	C16	C16-3	C16-3-1
CG15625	FBgn0031644	C16	C16-3	C16-3-1
MED9	FBgn0260401	C16	C16-3	C16-3-1
fd96Cb	FBgn0004898	C16	C16-3	C16-3-1
RIOK1	FBgn0036187	C16	C16-3	C16-3-1
MED17	FBgn0038578	C16	C16-3	C16-3-1
MED31	FBgn0037262	C16	C16-3	C16-3-1
Sec23	FBgn0262125	C16	C16-3	C16-3-2
CG7542	FBgn0036738	C16	C16-3	C16-3-2
Cpsf6	FBgn0035872	C16	C16-3	C16-3-2
MED6	FBgn0024330	C16	C16-3	C16-3-2
Sec16	FBgn0052654	C16	C16-3	C16-3-2
CG3008	FBgn0031643	C16	C16-4	C16-4-1
ix	FBgn0001276	C16	C16-4	C16-4-1
Larp4B	FBgn0035424	C16	C16-4	C16-4-1
MED18	FBgn0026873	C16	C16-4	C16-4-1
MED20	FBgn0013531	C16	C16-4	C16-4-1
MED27	FBgn0037359	C16	C16-4	C16-4-1
MED25	FBgn0038760	C16	C16-4	C16-4-2
MED23	FBgn0034795	C16	C16-4	C16-4-2
skd	FBgn0003415	C16	C16-4	C16-4-2
MED7	FBgn0051390	C16	C16-4	C16-4-2
MED15	FBgn0027592	C16	C16-4	C16-4-2
MED24	FBgn0035851	C16	C16-4	C16-4-2
NAT1	FBgn0010488	C16	C16-4	C16-4-2
MED1	FBgn0037109	C16	C16-4	C16-4-2
dsh	FBgn0000499	C16	C16-4	C16-4-2
ebi	FBgn0263933	C16	C16-5
CG10555	FBgn0030034	C16	C16-5
CG18278	FBgn0033836	C16	C16-5
MED19	FBgn0036761	C16	C16-5
ple	FBgn0005626	C16	C16-5
boca	FBgn0004132	C16	C16-5
CG2017	FBgn0037391	C16	C16-5
MED10	FBgn0036581	C16	C16-5
CG34159	FBgn0085188	C16	C16-5
enc	FBgn0004875	C16	C16-5
Cdk8	FBgn0015618	C16	C16-5
kto	FBgn0001324	C16	C16-5
CG15800	FBgn0034904	C16	C16-6
Mps1	FBgn0000063	C16	C16-6
ena	FBgn0000578	C16	C16-6
Oda	FBgn0014184	C16	C16-6
sowah	FBgn0036302	C16	C16-6
Aladin	FBgn0030122	C16	C16-6
Sirt4	FBgn0029783	C16	C16-6
CG7987	FBgn0038244	C16	C16-6
CG6688	FBgn0039038	C16	C16-6
TBPH	FBgn0025790	C16	C16-6
CG16719	FBgn0036029	C16	C16-6
CG13186	FBgn0033680	C16	C16-6
eIF3f2	FBgn0033069	C16	C16-7
CG3939	FBgn0040396	C16	C16-7
Frq2	FBgn0083228	C16	C16-7
LanB1	FBgn0261800	C16	C16-7
CG44250	FBgn0265185	C16	C16-7
CG14544	FBgn0039407	C16	C16-7
Dlc90F	FBgn0024432	C16	C16-7
CG17187	FBgn0037882	C16	C16-7
LanB2	FBgn0267348	C16	C16-7
Opa1	FBgn0261276	C16	C16-7
CG5359	FBgn0037773	C16	C16-7
Pa1	FBgn0287454	C16	C16-8
MED16	FBgn0034707	C16	C16-8
Usp10	FBgn0052479	C16	C16-8
Ssdp	FBgn0011481	C16	C16-8
MED30	FBgn0035149	C16	C16-8
Ptip	FBgn0052133	C16	C16-8
CG9541	FBgn0032083	C16	C16-8
CG17002	FBgn0033122	C16	C16-8
Sec24AB	FBgn0033460	C16	C16-8
vnc	FBgn0263251	C16	C16-9
san	FBgn0024188	C16	C16-9
CG9922	FBgn0038196	C16	C16-9
C901	FBgn0021742	C16	C16-9
Naa15-16	FBgn0031020	C16	C16-9
eff	FBgn0011217	C17	C17-1	C17-1-1
Ubc2	FBgn0015320	C17	C17-1	C17-1-1
CG13344	FBgn0033884	C17	C17-1	C17-1-1
Iru	FBgn0037653	C17	C17-1	C17-1-1
Mkrn1	FBgn0029152	C17	C17-1	C17-1-1
elfless	FBgn0032660	C17	C17-1	C17-1-1
CG7546	FBgn0035793	C17	C17-1	C17-1-1
CG32581	FBgn0052581	C17	C17-1	C17-1-2
CG8974	FBgn0030693	C17	C17-1	C17-1-2
Sap30	FBgn0030788	C17	C17-1	C17-1-2
CG16888	FBgn0032533	C17	C17-1	C17-1-2
CG10862	FBgn0035455	C17	C17-1	C17-1-2
CG10738	FBgn0036368	C17	C17-1	C17-1-2
Fancl	FBgn0037781	C17	C17-1	C17-1-3
CG32206	FBgn0052206	C17	C17-1	C17-1-3
FANCI	FBgn0033354	C17	C17-1	C17-1-3
CG12099	FBgn0035232	C17	C17-1	C17-1-3
CG7220	FBgn0033544	C17	C17-1	C17-1-3
sced	FBgn0013732	C17	C17-2
EndoG	FBgn0033690	C17	C17-2
Ilk	FBgn0028427	C17	C17-2
Debcl	FBgn0029131	C17	C17-2
stck	FBgn0020249	C17	C17-2
Drice	FBgn0019972	C17	C17-2
Dronc	FBgn0026404	C17	C17-2
CG7737	FBgn0033584	C17	C17-2
CG5044	FBgn0038326	C17	C17-2
CG10887	FBgn0038773	C17	C17-2
AdipoR	FBgn0038984	C17	C17-2
parvin	FBgn0052528	C17	C17-2
CG13159	FBgn0033721	C17	C17-2
Dark	FBgn0263864	C17	C17-2
HIP-R	FBgn0029676	C17	C17-2
Decay	FBgn0028381	C17	C17-2
DUBAI	FBgn0033738	C17	C17-2
Diap1	FBgn0260635	C17	C17-2
HIP	FBgn0260484	C17	C17-2
Dcp-1	FBgn0010501	C17	C17-2
CG2147	FBgn0030025	C17	C17-3	C17-3-1
Ccp84Ab	FBgn0004782	C17	C17-3	C17-3-1
sina	FBgn0003410	C17	C17-3	C17-3-1
scaf6	FBgn0261872	C17	C17-3	C17-3-1
Ccp84Ad	FBgn0004780	C17	C17-3	C17-3-1
CG30431	FBgn0050431	C17	C17-3	C17-3-1
Ubc84D	FBgn0017456	C17	C17-3	C17-3-1
CG3679	FBgn0027521	C17	C17-3	C17-3-1
promL	FBgn0026189	C17	C17-3	C17-3-1
CG3473	FBgn0028913	C17	C17-3	C17-3-1
ben	FBgn0000173	C17	C17-3	C17-3-1
sinah	FBgn0259794	C17	C17-3	C17-3-1
hb	FBgn0001180	C17	C17-3	C17-3-1
lwr	FBgn0010602	C17	C17-3	C17-3-2
HLH3B	FBgn0011276	C17	C17-3	C17-3-2
Aos1	FBgn0029512	C17	C17-3	C17-3-2
CG7747	FBgn0034109	C17	C17-3	C17-3-2
Uba2	FBgn0029113	C17	C17-3	C17-3-2
CG34382	FBgn0085411	C17	C17-3	C17-3-3
CG18004	FBgn0033566	C17	C17-3	C17-3-3
Xrcc2	FBgn0030931	C17	C17-3	C17-3-3
Pif1A	FBgn0261015	C17	C17-3	C17-3-3
mldr	FBgn0029858	C17	C17-3	C17-3-3
CG30349	FBgn0050349	C17	C17-4	C17-4-1
mre11	FBgn0020270	C17	C17-4	C17-4-1
CG13617	FBgn0039201	C17	C17-4	C17-4-1
CG9300	FBgn0036886	C17	C17-4	C17-4-1
CG14230	FBgn0031062	C17	C17-4	C17-4-1
Cby	FBgn0067317	C17	C17-4	C17-4-1
rad50	FBgn0034728	C17	C17-4	C17-4-1
l(3)72Dn	FBgn0263605	C17	C17-4	C17-4-1
mu2	FBgn0002872	C17	C17-4	C17-4-2
zf30C	FBgn0270924	C17	C17-4	C17-4-2
nbs	FBgn0261530	C17	C17-4	C17-4-2
roq	FBgn0036621	C17	C17-4	C17-4-2
mus304	FBgn0002901	C17	C17-4	C17-4-2
Elba2	FBgn0031435	C17	C17-5
CG33469	FBgn0053469	C17	C17-5
Bsg25A	FBgn0000227	C17	C17-5
Su(dx)	FBgn0003557	C17	C17-5
CG2993	FBgn0037521	C17	C17-5
Ptp36E	FBgn0267486	C17	C17-5
CG44251	FBgn0265186	C17	C17-5
CG14767	FBgn0040777	C17	C17-5
CG5674	FBgn0032656	C17	C17-5
Ndfip	FBgn0052177	C17	C17-5
Elba3	FBgn0031621	C17	C17-5
CG7800	FBgn0037552	C17	C17-6
srl	FBgn0037248	C17	C17-6
koi	FBgn0265003	C17	C17-6
CG10947	FBgn0032857	C17	C17-6
Vm26Aa	FBgn0003979	C17	C17-6
Hat1	FBgn0037376	C17	C17-6
park	FBgn0041100	C17	C17-6
neur	FBgn0002932	C17	C17-6
CG5823	FBgn0038515	C17	C17-6
CSN6	FBgn0028837	C17	C17-7
CSN5	FBgn0027053	C17	C17-7
alien	FBgn0013746	C17	C17-7
CSN4	FBgn0027054	C17	C17-7
CSN3	FBgn0027055	C17	C17-7
CSN7	FBgn0028836	C17	C17-7
CSN8	FBgn0261437	C17	C17-7
CSN1b	FBgn0027057	C17	C17-7
CG14071	FBgn0032312	C17	C17-7
Klp64D	FBgn0004380	C17	C17-8
PGAP5	FBgn0031997	C17	C17-8
CG32847	FBgn0052847	C17	C17-8
CG32486	FBgn0266918	C17	C17-8
CG5568	FBgn0035641	C17	C17-8
Klp68D	FBgn0004381	C17	C17-8
Kap3	FBgn0028421	C17	C17-8
Ubc4	FBgn0015321	C17	C17-8
Jon99Fii	FBgn0039777	C17	C17-9
CG5089	FBgn0034144	C17	C17-9
CG13840	FBgn0039028	C17	C17-9
CG13138	FBgn0032211	C17	C17-9
CG8907	FBgn0038466	C17	C17-9
Ets97D	FBgn0004510	C17	C17-10
phyl	FBgn0013725	C17	C17-10
dbr	FBgn0067779	C17	C17-10
CG14053	FBgn0029603	C17	C17-10
l(2)k01209	FBgn0022029	C17	C17-10
up	FBgn0004169	C18	C18-1	C18-1-1
TpnC41C	FBgn0013348	C18	C18-1	C18-1-1
CG15515	FBgn0039719	C18	C18-1	C18-1-1
Cpr47Ef	FBgn0033603	C18	C18-1	C18-1-1
TpnC47D	FBgn0010423	C18	C18-1	C18-1-1
wupA	FBgn0283471	C18	C18-1	C18-1-1
scaf	FBgn0033033	C18	C18-1	C18-1-1
Mhc	FBgn0264695	C18	C18-1	C18-1-1
Cpr64Aa	FBgn0035510	C18	C18-1	C18-1-1
Mlc1	FBgn0002772	C18	C18-1	C18-1-1
Cpr67B	FBgn0035985	C18	C18-1	C18-1-1
CG11456	FBgn0037031	C18	C18-1	C18-1-1
Actn	FBgn0000667	C18	C18-1	C18-1-1
Gpo1	FBgn0022160	C18	C18-1	C18-1-1
Mlc2	FBgn0002773	C18	C18-1	C18-1-2
CG6420	FBgn0039451	C18	C18-1	C18-1-2
Lmpt	FBgn0261565	C18	C18-1	C18-1-2
CG15576	FBgn0029700	C18	C18-1	C18-1-2
RpI1	FBgn0019938	C18	C18-1	C18-1-2
RpI12	FBgn0038903	C18	C18-1	C18-1-2
levy	FBgn0034877	C18	C18-2	C18-2-1
COX7A	FBgn0040529	C18	C18-2	C18-2-1
CG34172	FBgn0085201	C18	C18-2	C18-2-1
COX5B	FBgn0031830	C18	C18-2	C18-2-1
COX8	FBgn0263911	C18	C18-2	C18-2-1
cype	FBgn0015031	C18	C18-2	C18-2-1
ND-MLRQ	FBgn0052230	C18	C18-2	C18-2-1
CG7630	FBgn0040793	C18	C18-2	C18-2-1
COX1	FBgn0013674	C18	C18-2	C18-2-1
COX3	FBgn0013676	C18	C18-2	C18-2-1
Ostgamma	FBgn0032015	C18	C18-2	C18-2-2
COX2	FBgn0013675	C18	C18-2	C18-2-2
COX5A	FBgn0019624	C18	C18-2	C18-2-2
Stt3B	FBgn0011336	C18	C18-2	C18-2-2
COX6B	FBgn0031066	C18	C18-2	C18-2-2
COX4	FBgn0032833	C18	C18-2	C18-2-2
CG13516	FBgn0040658	C18	C18-3
Nca	FBgn0013303	C18	C18-3
CG7296	FBgn0032283	C18	C18-3
CG2278	FBgn0030017	C18	C18-3
CG14645	FBgn0040687	C18	C18-3
CG43894	FBgn0264486	C18	C18-3
pum	FBgn0003165	C18	C18-3
CG30403	FBgn0050403	C18	C18-3
CG31650	FBgn0031673	C18	C18-3
CG30269	FBgn0050269	C18	C18-3
boss	FBgn0000206	C18	C18-3
CG13510	FBgn0034758	C18	C18-3
CG13560	FBgn0034899	C18	C18-3
CG15370	FBgn0030107	C18	C18-3
plu	FBgn0003114	C18	C18-3
SdhA	FBgn0261439	C18	C18-4	C18-4-1
SdhAL	FBgn0036222	C18	C18-4	C18-4-1
Fum3	FBgn0036162	C18	C18-4	C18-4-1
SdhB	FBgn0014028	C18	C18-4	C18-4-1
Mst89B	FBgn0020399	C18	C18-4	C18-4-1
CG6629	FBgn0037860	C18	C18-4	C18-4-1
SdhC	FBgn0037873	C18	C18-4	C18-4-1
SdhBL	FBgn0030975	C18	C18-4	C18-4-1
SdhD	FBgn0039112	C18	C18-4	C18-4-1
CG1416	FBgn0032961	C18	C18-4	C18-4-2
ScsbetaG	FBgn0029118	C18	C18-4	C18-4-2
Scsalpha2	FBgn0038708	C18	C18-4	C18-4-2
ScsbetaA	FBgn0037643	C18	C18-4	C18-4-2
Scsalpha1	FBgn0004888	C18	C18-4	C18-4-2
Adh	FBgn0000055	C18	C18-5
Vajk2	FBgn0032538	C18	C18-5
Cpr72Ec	FBgn0036619	C18	C18-5
Nmt	FBgn0020392	C18	C18-5
CG2150	FBgn0003065	C18	C18-5
retinin	FBgn0040074	C18	C18-5
Vajk3	FBgn0028544	C18	C18-5
yellow-e	FBgn0041711	C18	C18-5
bif	FBgn0014133	C18	C18-5
Cpr66D	FBgn0052029	C18	C18-5
CG34461	FBgn0250833	C18	C18-5
PIP82	FBgn0024943	C18	C18-5
nesd	FBgn0032848	C18	C18-5
CG31357	FBgn0051357	C18	C18-6
Irk1	FBgn0265042	C18	C18-6
CG3295	FBgn0034573	C18	C18-6
CG14442	FBgn0029893	C18	C18-6
CG15208	FBgn0030247	C18	C18-6
CG6617	FBgn0030944	C18	C18-6
CG14995	FBgn0035497	C18	C18-6
RanBPM	FBgn0262114	C18	C18-6
muskelin	FBgn0033757	C18	C18-6
CG7611	FBgn0037094	C18	C18-6
Yippee	FBgn0026749	C18	C18-6
Wdr24	FBgn0027518	C18	C18-7
RagA-B	FBgn0037647	C18	C18-7
Nprl3	FBgn0036397	C18	C18-7
Nprl2	FBgn0030800	C18	C18-7
mio	FBgn0031399	C18	C18-7
Nup44A	FBgn0033247	C18	C18-7
Wdr59	FBgn0032339	C18	C18-7
Iml1	FBgn0035227	C18	C18-7
Sec13	FBgn0024509	C18	C18-7
CG11596	FBgn0023522	C18	C18-7
robo3	FBgn0041097	C18	C18-8
Ptp69D	FBgn0014007	C18	C18-8
Dscam1	FBgn0033159	C18	C18-8
Hmg-2	FBgn0026582	C18	C18-8
CG1789	FBgn0030063	C18	C18-8
Ptp52F	FBgn0034085	C18	C18-8
Sas10	FBgn0029755	C18	C18-8
Invadolysin	FBgn0086359	C18	C18-9
CG5172	FBgn0030830	C18	C18-9
CG13795	FBgn0031937	C18	C18-9
santa-maria	FBgn0025697	C18	C18-9
Pxn	FBgn0011828	C18	C18-9
SkpA	FBgn0025637	C19	C19-1	C19-1-1
Glut4EF	FBgn0267336	C19	C19-1	C19-1-1
CG14850	FBgn0038239	C19	C19-1	C19-1-1
pall	FBgn0036005	C19	C19-1	C19-1-1
CG5787	FBgn0032454	C19	C19-1	C19-1-1
toc	FBgn0015600	C19	C19-1	C19-1-1
Fsn	FBgn0043010	C19	C19-1	C19-1-1
CG5961	FBgn0038056	C19	C19-1	C19-1-1
rpr	FBgn0011706	C19	C19-1	C19-1-1
CG13631	FBgn0040600	C19	C19-1	C19-1-1
CG2247	FBgn0030320	C19	C19-1	C19-1-1
CG7148	FBgn0046301	C19	C19-1	C19-1-2
CG4911	FBgn0035959	C19	C19-1	C19-1-2
CG15043	FBgn0030929	C19	C19-1	C19-1-2
FipoQ	FBgn0039667	C19	C19-1	C19-1-2
Fbl6	FBgn0033609	C19	C19-1	C19-1-2
CG42749	FBgn0261803	C19	C19-1	C19-1-2
Cyt-c-p	FBgn0284248	C19	C19-1	C19-1-2
CG5003	FBgn0039554	C19	C19-1	C19-1-2
CG8272	FBgn0033337	C19	C19-1	C19-1-2
CG6758	FBgn0034704	C19	C19-1	C19-1-2
SkpB	FBgn0026176	C19	C19-1	C19-1-2
CG11447	FBgn0038737	C19	C19-1	C19-1-2
SkpF	FBgn0034863	C19	C19-1	C19-1-3
PI31	FBgn0033669	C19	C19-1	C19-1-3
CG31638	FBgn0051638	C19	C19-1	C19-1-3
Fbxl7	FBgn0038385	C19	C19-1	C19-1-3
ntc	FBgn0035461	C19	C19-1	C19-1-3
cbs	FBgn0086757	C19	C19-1	C19-1-3
CG9316	FBgn0032878	C19	C19-1	C19-1-3
CG32521	FBgn0052521	C19	C19-1	C19-1-4
kat-60L1	FBgn0037375	C19	C19-1	C19-1-4
Hsl	FBgn0034491	C19	C19-1	C19-1-4
SkpC	FBgn0026175	C19	C19-1	C19-1-4
CG14937	FBgn0032377	C19	C19-1	C19-1-4
CG14317	FBgn0038566	C19	C19-1	C19-1-4
cry	FBgn0025680	C19	C19-2
ohgt	FBgn0037780	C19	C19-2
Cul4	FBgn0033260	C19	C19-2
CG31855	FBgn0051855	C19	C19-2
pic	FBgn0260962	C19	C19-2
BRWD3	FBgn0011785	C19	C19-2
CG9083	FBgn0035077	C19	C19-2
CG12768	FBgn0037206	C19	C19-2
jet	FBgn0031652	C19	C19-2
DCAF12	FBgn0037980	C19	C19-2
tim	FBgn0014396	C19	C19-2
mahj	FBgn0034641	C19	C19-2
Rcd-1r	FBgn0032089	C19	C19-2
l(2)dtl	FBgn0013548	C19	C19-2
IntS14	FBgn0031314	C19	C19-3
omd	FBgn0038168	C19	C19-3
IntS3	FBgn0262117	C19	C19-3
asun	FBgn0020407	C19	C19-3
IntS11	FBgn0039691	C19	C19-3
IntS4	FBgn0026679	C19	C19-3
IntS9	FBgn0036570	C19	C19-3
IntS1	FBgn0034964	C19	C19-3
IntS12	FBgn0039459	C19	C19-3
IntS6	FBgn0261383	C19	C19-3
IntS10	FBgn0035462	C19	C19-3
IntS8	FBgn0025830	C19	C19-3
IntS2	FBgn0030858	C19	C19-3
CG5274	FBgn0036987	C19	C19-3
Ubc10	FBgn0026316	C19	C19-4
Hrs	FBgn0031450	C19	C19-4
rngo	FBgn0030753	C19	C19-4
ari-2	FBgn0025186	C19	C19-4
CG3651	FBgn0032974	C19	C19-4
bor	FBgn0287225	C19	C19-4
CG12362	FBgn0036082	C19	C19-4
Ubi-p63E	FBgn0003943	C19	C19-4
morgue	FBgn0027609	C19	C19-4
CYLD	FBgn0032210	C19	C19-4
LUBEL	FBgn0031857	C19	C19-4
FBXO11	FBgn0037760	C19	C19-4
Ubi-p5E	FBgn0086558	C19	C19-4
Cul3	FBgn0261268	C19	C19-5
eIF4A	FBgn0001942	C19	C19-5
inc	FBgn0025394	C19	C19-5
Roc1a	FBgn0025638	C19	C19-5
Roc1b	FBgn0040291	C19	C19-5
Cand1	FBgn0027568	C19	C19-5
soti	FBgn0038225	C19	C19-5
UbcE2M	FBgn0035853	C19	C19-5
Tango10	FBgn0030330	C19	C19-5
mi	FBgn0261786	C19	C19-5
Cul1	FBgn0015509	C19	C19-5
klhl10	FBgn0040038	C19	C19-5
slmb	FBgn0283468	C19	C19-6
glu	FBgn0015391	C19	C19-6
SMC2	FBgn0027783	C19	C19-6
Cap-G	FBgn0259876	C19	C19-6
Cap-D2	FBgn0039680	C19	C19-6
CG2182	FBgn0037360	C19	C19-6
Cap-H2	FBgn0037831	C19	C19-6
barr	FBgn0014127	C19	C19-6
Blimp-1	FBgn0035625	C19	C19-6
hts	FBgn0263391	C19	C19-7
CG3517	FBgn0038706	C19	C19-7
Capr	FBgn0042134	C19	C19-7
kel	FBgn0001301	C19	C19-7
tmod	FBgn0082582	C19	C19-7
ssp2	FBgn0036389	C19	C19-7
Saf-B	FBgn0039229	C19	C19-7
CG34334	FBgn0263829	C19	C19-7
CG8301	FBgn0037717	C20	C20-1	C20-1-1
CG18764	FBgn0042205	C20	C20-1	C20-1-1
Zif	FBgn0037446	C20	C20-1	C20-1-1
M1BP	FBgn0037621	C20	C20-1	C20-1-1
CG15436	FBgn0031610	C20	C20-1	C20-1-1
ranshi	FBgn0037620	C20	C20-1	C20-1-1
CG3032	FBgn0029928	C20	C20-1	C20-1-1
CG1792	FBgn0039860	C20	C20-1	C20-1-1
CG4854	FBgn0038766	C20	C20-1	C20-1-1
pelo	FBgn0011207	C20	C20-1	C20-1-2
CG7386	FBgn0035691	C20	C20-1	C20-1-2
Neu2	FBgn0037085	C20	C20-1	C20-1-2
pix	FBgn0086706	C20	C20-1	C20-1-2
CG9636	FBgn0037556	C20	C20-1	C20-1-2
wek	FBgn0001990	C20	C20-1	C20-1-2
CG17802	FBgn0038549	C20	C20-1	C20-1-2
CG10274	FBgn0035690	C20	C20-1	C20-1-3
CG8229	FBgn0033356	C20	C20-1	C20-1-3
D19A	FBgn0022935	C20	C20-1	C20-1-3
Ice1	FBgn0034853	C20	C20-1	C20-1-3
D19B	FBgn0022699	C20	C20-1	C20-1-3
grsm	FBgn0040493	C20	C20-1	C20-1-3
salm	FBgn0261648	C20	C20-2
Sry-beta	FBgn0003511	C20	C20-2
CG3919	FBgn0036423	C20	C20-2
nom	FBgn0037617	C20	C20-2
CG11294	FBgn0030058	C20	C20-2
CG31388	FBgn0051388	C20	C20-2
CG1024	FBgn0027514	C20	C20-2
MCTS1	FBgn0029833	C20	C20-2
CG11247	FBgn0037120	C20	C20-2
CG6813	FBgn0037923	C20	C20-2
DENR	FBgn0030802	C20	C20-2
CG3281	FBgn0260741	C20	C20-2
cdm	FBgn0261532	C20	C20-2
CG31482	FBgn0051482	C20	C20-2
CG8159	FBgn0037619	C20	C20-2
Mcm3	FBgn0284442	C20	C20-3
Psf1	FBgn0035194	C20	C20-3
Mcm2	FBgn0014861	C20	C20-3
Psf2	FBgn0261976	C20	C20-3
Sld5	FBgn0039403	C20	C20-3
Cdc45	FBgn0026143	C20	C20-3
Mcm6	FBgn0025815	C20	C20-3
Psf3	FBgn0030196	C20	C20-3
CG3430	FBgn0031875	C20	C20-3
dpa	FBgn0015929	C20	C20-3
Mcm5	FBgn0017577	C20	C20-3
Mcm7	FBgn0020633	C20	C20-3
Odj	FBgn0038551	C20	C20-4
OdsH	FBgn0026058	C20	C20-4
CG2712	FBgn0024975	C20	C20-4
CG2202	FBgn0030240	C20	C20-4
Tpr2	FBgn0032586	C20	C20-4
CG14655	FBgn0037275	C20	C20-4
CG15073	FBgn0034379	C20	C20-4
CG11906	FBgn0034425	C20	C20-4
CG17803	FBgn0038547	C20	C20-4
CG17855	FBgn0032124	C20	C20-4
fuss	FBgn0039932	C20	C20-4
CG8319	FBgn0037722	C20	C20-4
RpL10Aa	FBgn0038281	C20	C20-5
CG9890	FBgn0034814	C20	C20-5
CG3630	FBgn0023540	C20	C20-5
CG5569	FBgn0034919	C20	C20-5
CG11249	FBgn0037115	C20	C20-5
CG11076	FBgn0039929	C20	C20-5
CG2116	FBgn0030003	C20	C20-5
sol	FBgn0003464	C20	C20-5
CG12391	FBgn0033581	C20	C20-5
CG18600	FBgn0038601	C20	C20-5
ZIPIC	FBgn0039740	C20	C20-5
Rexo5	FBgn0286051	C20	C20-5
CG8414	FBgn0034073	C20	C20-6
CG7101	FBgn0030963	C20	C20-6
CG12011	FBgn0035257	C20	C20-6
CG10654	FBgn0036294	C20	C20-6
CG4936	FBgn0038768	C20	C20-6
CG10431	FBgn0032730	C20	C20-6
CG4730	FBgn0039355	C20	C20-6
CG7768	FBgn0036415	C20	C20-6
gcm2	FBgn0019809	C20	C20-6
Acp62F	FBgn0020509	C20	C20-6
CG17801	FBgn0038550	C20	C20-6
DNApol-alpha60	FBgn0259676	C20	C20-7
SrpRalpha	FBgn0010391	C20	C20-7
DNApol-alpha180	FBgn0259113	C20	C20-7
Srp54k	FBgn0010747	C20	C20-7
DNApol-alpha50	FBgn0011762	C20	C20-7
DNApol-alpha73	FBgn0005696	C20	C20-7
Srp19	FBgn0015298	C20	C20-7
CG17568	FBgn0032763	C20	C20-7
SrpRbeta	FBgn0011509	C20	C20-7
Ctf4	FBgn0033890	C20	C20-7
CG6769	FBgn0030878	C20	C20-8
CG11696	FBgn0030314	C20	C20-8
CG11695	FBgn0030316	C20	C20-8
grau	FBgn0001133	C20	C20-8
dwg	FBgn0000520	C20	C20-8
CG14441	FBgn0029895	C20	C20-8
CG6654	FBgn0038301	C20	C20-8
Bx42	FBgn0004856	C21	C21-1	C21-1-1
CG3436	FBgn0031229	C21	C21-1	C21-1-1
RAF2	FBgn0036624	C21	C21-1	C21-1-1
CG1965	FBgn0037466	C21	C21-1	C21-1-1
Prp8	FBgn0033688	C21	C21-1	C21-1-1
crn	FBgn0000377	C21	C21-1	C21-1-1
l(3)72Ab	FBgn0263599	C21	C21-1	C21-1-1
CG15525	FBgn0039732	C21	C21-1	C21-1-1
fand	FBgn0033859	C21	C21-1	C21-1-1
holn1	FBgn0032250	C21	C21-1	C21-1-1
CG4849	FBgn0039566	C21	C21-1	C21-1-1
CG6674	FBgn0036063	C21	C21-1	C21-1-1
Cda5	FBgn0051973	C21	C21-1	C21-1-2
CG6015	FBgn0038927	C21	C21-1	C21-1-2
coil	FBgn0033265	C21	C21-1	C21-1-2
ncm	FBgn0086707	C21	C21-1	C21-1-2
CG6083	FBgn0036183	C21	C21-1	C21-1-2
CG14641	FBgn0037220	C21	C21-1	C21-1-2
CG14708	FBgn0037910	C21	C21-1	C21-1-2
l(1)10Bb	FBgn0001491	C21	C21-1	C21-1-2
sip1	FBgn0024191	C21	C21-2	C21-2-1
CG8569	FBgn0033752	C21	C21-2	C21-2-1
CG13405	FBgn0035097	C21	C21-2	C21-2-1
AIF	FBgn0031392	C21	C21-2	C21-2-1
rdgB	FBgn0003218	C21	C21-2	C21-2-1
CG1603	FBgn0033185	C21	C21-2	C21-2-1
norpA	FBgn0262738	C21	C21-2	C21-2-1
CG4712	FBgn0033818	C21	C21-2	C21-2-1
az2	FBgn0025185	C21	C21-2	C21-2-1
CG11504	FBgn0039733	C21	C21-2	C21-2-1
CG6833	FBgn0036405	C21	C21-2	C21-2-1
CG10479	FBgn0035656	C21	C21-2	C21-2-1
CG10494	FBgn0034634	C21	C21-2	C21-2-1
ICA69	FBgn0037050	C21	C21-2	C21-2-2
Sin1	FBgn0033935	C21	C21-2	C21-2-2
CG4407	FBgn0030431	C21	C21-2	C21-2-2
red	FBgn0285913	C21	C21-2	C21-2-2
Lst8	FBgn0264691	C21	C21-2	C21-2-2
Rpn11	FBgn0028694	C21	C21-3
Rpn2	FBgn0028692	C21	C21-3
Rpn9	FBgn0028691	C21	C21-3
Ube3a	FBgn0061469	C21	C21-3
Rpn3	FBgn0261396	C21	C21-3
Rpn12	FBgn0028693	C21	C21-3
Rpn13	FBgn0033886	C21	C21-3
Rpn1	FBgn0028695	C21	C21-3
Rpn10	FBgn0015283	C21	C21-3
E(var)3-9	FBgn0260243	C21	C21-3
Uch-L5	FBgn0011327	C21	C21-3
Rpn5	FBgn0028690	C21	C21-3
Rpn8	FBgn0002787	C21	C21-3
Rpn7	FBgn0028688	C21	C21-3
Rpt6	FBgn0020369	C21	C21-4
CG12321	FBgn0038577	C21	C21-4
Hsp60B	FBgn0011244	C21	C21-4
Rpt2	FBgn0015282	C21	C21-4
CG9588	FBgn0038166	C21	C21-4
CG5188	FBgn0032247	C21	C21-4
Rpt4	FBgn0028685	C21	C21-4
Rpt3	FBgn0028686	C21	C21-4
Rpt1	FBgn0028687	C21	C21-4
CG12096	FBgn0030457	C21	C21-4
Rpt5	FBgn0028684	C21	C21-4
dgt4	FBgn0026085	C21	C21-5
dgt6	FBgn0039638	C21	C21-5
dgt3	FBgn0034569	C21	C21-5
dgt2	FBgn0032390	C21	C21-5
msd1	FBgn0035209	C21	C21-5
dgt5	FBgn0033740	C21	C21-5
msd5	FBgn0035210	C21	C21-5
BCAS2	FBgn0039558	C21	C21-5
wac	FBgn0035120	C21	C21-5
CCT7	FBgn0037632	C21	C21-6
CCT8	FBgn0284436	C21	C21-6
CCT5	FBgn0010621	C21	C21-6
CCT3	FBgn0015019	C21	C21-6
CCT1	FBgn0003676	C21	C21-6
CCT4	FBgn0032444	C21	C21-6
CCT2	FBgn0030086	C21	C21-6
mst	FBgn0020272	C21	C21-6
CCT6	FBgn0027329	C21	C21-6
CG18745	FBgn0042102	C21	C21-7
Cul5	FBgn0039632	C21	C21-7
CG31663	FBgn0051663	C21	C21-7
CG3402	FBgn0035148	C21	C21-7
GlcAT-P	FBgn0036144	C21	C21-7
CG32276	FBgn0047135	C21	C21-7
Mal-B1	FBgn0032381	C21	C21-7
SCCRO	FBgn0036510	C21	C21-7
CG9666	FBgn0036856	C21	C21-8
CG12128	FBgn0033473	C21	C21-8
CG12975	FBgn0037061	C21	C21-8
ssx	FBgn0024987	C21	C21-8
c12.1	FBgn0040235	C21	C21-8
CG7518	FBgn0038108	C21	C21-8
CG11964	FBgn0037644	C21	C21-8
CG32176	FBgn0052176	C21	C21-9
Prp19	FBgn0261119	C21	C21-9
CG31368	FBgn0051368	C21	C21-9
sima	FBgn0266411	C21	C21-9
Osbp	FBgn0020626	C21	C21-9
Aplip1	FBgn0040281	C22	C22-1
CG34229	FBgn0259832	C22	C22-1
Fife	FBgn0264606	C22	C22-1
CG34227	FBgn0085256	C22	C22-1
CG6972	FBgn0039008	C22	C22-1
CG1774	FBgn0039856	C22	C22-1
CG13148	FBgn0033767	C22	C22-1
PrBP	FBgn0032059	C22	C22-1
mRpL48	FBgn0031357	C22	C22-1
CG13670	FBgn0035873	C22	C22-1
dnd	FBgn0038916	C22	C22-1
Scp1	FBgn0020908	C22	C22-1
mRpL55	FBgn0038678	C22	C22-1
mRpL40	FBgn0037892	C22	C22-1
Rbp	FBgn0262483	C22	C22-1
BBS5	FBgn0037280	C22	C22-1
mRpL46	FBgn0035272	C22	C22-1
CG6996	FBgn0036950	C22	C22-1
CG5968	FBgn0032588	C22	C22-2
Tspo	FBgn0031263	C22	C22-2
CG12020	FBgn0035273	C22	C22-2
tamo	FBgn0041582	C22	C22-2
Ran-like	FBgn0036497	C22	C22-2
TBC1D16	FBgn0032249	C22	C22-2
mei-9	FBgn0002707	C22	C22-2
CG3534	FBgn0038463	C22	C22-2
Ercc1	FBgn0028434	C22	C22-2
slx1	FBgn0037263	C22	C22-2
mus312	FBgn0002909	C22	C22-2
CG17816	FBgn0037525	C22	C22-2
Xpac	FBgn0004832	C22	C22-2
Ibf2	FBgn0037669	C22	C22-3
CG16743	FBgn0032322	C22	C22-3
CG12702	FBgn0031070	C22	C22-3
eEF1beta	FBgn0028737	C22	C22-3
eEF1gamma	FBgn0029176	C22	C22-3
CG11454	FBgn0031224	C22	C22-3
CG12947	FBgn0037753	C22	C22-3
CG18269	FBgn0031719	C22	C22-3
CG4622	FBgn0035021	C22	C22-3
CG14535	FBgn0031955	C22	C22-3
CG8508	FBgn0038123	C22	C22-3
Tcs3	FBgn0283681	C22	C22-3
Ccs	FBgn0010531	C22	C22-4
PNUTS	FBgn0053526	C22	C22-4
Treh	FBgn0003748	C22	C22-4
Rae1	FBgn0034646	C22	C22-4
CG18787	FBgn0042125	C22	C22-4
Set1	FBgn0040022	C22	C22-4
CG14036	FBgn0031677	C22	C22-4
CG18081	FBgn0036537	C22	C22-4
odd	FBgn0002985	C22	C22-4
Wdr82	FBgn0032030	C22	C22-4
lin	FBgn0002552	C22	C22-4
sob	FBgn0004892	C22	C22-4
Art9	FBgn0038188	C22	C22-4
CG14506	FBgn0039659	C22	C22-4
Irc	FBgn0038465	C22	C22-4
CG1532	FBgn0031143	C22	C22-4
Cpr97Eb	FBgn0039481	C22	C22-5
CHORD	FBgn0029503	C22	C22-5
CG15080	FBgn0034391	C22	C22-5
CG5846	FBgn0032171	C22	C22-5
CG9205	FBgn0035181	C22	C22-5
cert	FBgn0027569	C22	C22-5
CG33191	FBgn0053191	C22	C22-5
Cpr100A	FBgn0039805	C22	C22-5
CG33523	FBgn0053523	C22	C22-5
CG1513	FBgn0033463	C22	C22-5
CG42853	FBgn0262100	C22	C22-6
CG15449	FBgn0031146	C22	C22-6
stas	FBgn0030850	C22	C22-6
GABA-B-R1	FBgn0260446	C22	C22-6
CG12824	FBgn0033222	C22	C22-6
CG10444	FBgn0034494	C22	C22-6
CG14086	FBgn0036860	C22	C22-6
fan	FBgn0028379	C22	C22-6
Ythdc1	FBgn0027616	C22	C22-7
TkR99D	FBgn0004622	C22	C22-7
smo	FBgn0003444	C22	C22-7
fu	FBgn0001079	C22	C22-7
cos	FBgn0000352	C22	C22-7
Sxl	FBgn0264270	C22	C22-7
CG5050	FBgn0032637	C22	C22-7
rdo	FBgn0243486	C22	C22-8
CG3652	FBgn0031600	C22	C22-8
Asph	FBgn0034075	C22	C22-8
Obp58d	FBgn0034770	C22	C22-8
Lrp4	FBgn0030706	C22	C22-8
SREBP	FBgn0261283	C22	C22-8
CG14000	FBgn0031749	C22	C22-8
ND-13A	FBgn0031684	C23	C23-1
ND-39	FBgn0037001	C23	C23-1
ND-75	FBgn0017566	C23	C23-1
ND-51	FBgn0031771	C23	C23-1
ND-B14	FBgn0033570	C23	C23-1
ND-49	FBgn0039909	C23	C23-1
ND-30	FBgn0266582	C23	C23-1
CG11752	FBgn0030292	C23	C23-1
ND-23	FBgn0017567	C23	C23-1
ND-20	FBgn0030718	C23	C23-1
ND-B17.2	FBgn0031436	C23	C23-1
ND-13B	FBgn0047038	C23	C23-1
ND-20L	FBgn0039669	C23	C23-1
ND-24	FBgn0030853	C23	C23-1
ND-B14.5A	FBgn0025839	C23	C23-1
CG9034	FBgn0040931	C23	C23-2
NP15.6	FBgn0027785	C23	C23-2
ND4L	FBgn0013683	C23	C23-2
ND-MNLL	FBgn0029971	C23	C23-2
ND-B12	FBgn0034645	C23	C23-2
ND-AGGG	FBgn0058002	C23	C23-2
CG14312	FBgn0038596	C23	C23-2
ND-B14.5B	FBgn0031505	C23	C23-2
ND-MWFE	FBgn0085468	C23	C23-2
CG5114	FBgn0036460	C23	C23-2
CG9029	FBgn0031746	C23	C23-2
ND-B18	FBgn0030605	C23	C23-3
ND-ASHI	FBgn0029888	C23	C23-3
ND-B22	FBgn0032511	C23	C23-3
ND	FBgn0021967	C23	C23-3
ND5	FBgn0013684	C23	C23-3
ND-B15	FBgn0033961	C23	C23-3
ND-B17	FBgn0001989	C23	C23-3
ND-SGDH	FBgn0011455	C23	C23-3
ND2	FBgn0013680	C23	C23-4
ND-19	FBgn0035046	C23	C23-4
ND-15	FBgn0031228	C23	C23-4
ND-B16.6	FBgn0029868	C23	C23-4
ND-B14.7	FBgn0034576	C23	C23-4
ND1	FBgn0013679	C23	C23-4
ND3	FBgn0013681	C23	C23-4
ND6	FBgn0013685	C23	C23-4
Nc73EF	FBgn0010352	C23	C23-5
CG5214	FBgn0037891	C23	C23-5
Pdha	FBgn0028325	C23	C23-5
muc	FBgn0283658	C23	C23-5
CG33791	FBgn0035240	C23	C23-5
Pdhb	FBgn0039635	C23	C23-5
CG7024	FBgn0029722	C23	C23-5
Sln	FBgn0033657	C23	C23-6
Bsg	FBgn0261822	C23	C23-6
rk	FBgn0003255	C23	C23-6
ND-42	FBgn0019957	C23	C23-6
CG31705	FBgn0028490	C23	C23-6
CG13996	FBgn0031763	C23	C23-6
CG4679	FBgn0033816	C24	C24-1	C24-1-1
mRpS23	FBgn0260407	C24	C24-1	C24-1-1
mRpS28	FBgn0034361	C24	C24-1	C24-1-1
mRpS35	FBgn0035374	C24	C24-1	C24-1-1
mRpS33	FBgn0038426	C24	C24-1	C24-1-1
mRpS10	FBgn0038307	C24	C24-1	C24-1-1
mRpS29	FBgn0034727	C24	C24-1	C24-1-1
mRpS31	FBgn0036557	C24	C24-1	C24-1-1
mRpS2	FBgn0031639	C24	C24-1	C24-1-1
mRpS9	FBgn0037529	C24	C24-1	C24-1-1
mRpS24	FBgn0039159	C24	C24-1	C24-1-1
ens	FBgn0264693	C24	C24-1	C24-1-2
mRpS7	FBgn0032236	C24	C24-1	C24-1-2
mRpS14	FBgn0044030	C24	C24-1	C24-1-2
CG9795	FBgn0037234	C24	C24-1	C24-1-2
fs(1)K10	FBgn0000810	C24	C24-1	C24-1-2
Bsg25D	FBgn0000228	C24	C24-1	C24-1-2
mRpL44	FBgn0037330	C24	C24-2
mRpL43	FBgn0034893	C24	C24-2
CG13046	FBgn0036595	C24	C24-2
mRpL51	FBgn0032053	C24	C24-2
mRpL50	FBgn0028648	C24	C24-2
CG11380	FBgn0040359	C24	C24-2
mRpL20	FBgn0036335	C24	C24-2
mRpL15	FBgn0036990	C24	C24-2
mRpL30	FBgn0029718	C24	C24-2
CG11590	FBgn0030545	C24	C24-2
mRpL4	FBgn0001995	C24	C24-2
azot	FBgn0033238	C24	C24-2
mRpS22	FBgn0039555	C24	C24-3
TrxT	FBgn0029752	C24	C24-3
mRpS6	FBgn0035534	C24	C24-3
CG14480	FBgn0034242	C24	C24-3
mRpS18B	FBgn0032849	C24	C24-3
CG4882	FBgn0025336	C24	C24-3
bonsai	FBgn0026261	C24	C24-3
CG7903	FBgn0039730	C24	C24-3
Gprk2	FBgn0261988	C24	C24-3
NO66	FBgn0266570	C24	C24-3
mRpS18C	FBgn0039765	C24	C24-3
CG3198	FBgn0029887	C24	C24-3
REG	FBgn0029133	C24	C24-3
mRpS16	FBgn0033907	C24	C24-3
Hr83	FBgn0037436	C24	C24-3
mRpS25	FBgn0030572	C24	C24-3
mRpS17	FBgn0034986	C24	C24-3
mRpS26	FBgn0036774	C24	C24-3
dpr19	FBgn0032233	C25	C25-1
dpr9	FBgn0038282	C25	C25-1
dpr14	FBgn0029974	C25	C25-1
dpr6	FBgn0040823	C25	C25-1
AdamTS-A	FBgn0286071	C25	C25-1
DIP-zeta	FBgn0051708	C25	C25-1
dpr10	FBgn0052057	C25	C25-1
dpr20	FBgn0035170	C25	C25-1
dpr16	FBgn0037295	C25	C25-1
DIP-delta	FBgn0085420	C25	C25-1
DIP-lambda	FBgn0267428	C25	C25-1
dpr13	FBgn0034286	C25	C25-1
DIP-alpha	FBgn0052791	C25	C25-1
CG17739	FBgn0033710	C25	C25-1
CG9624	FBgn0038213	C25	C25-1
Cchl	FBgn0038925	C25	C25-1
CG30324	FBgn0050324	C25	C25-1
vkg	FBgn0016075	C25	C25-1
DIP-epsilon	FBgn0259714	C25	C25-1
dpr18	FBgn0030723	C25	C25-1
cDIP	FBgn0038865	C25	C25-1
DIP-eta	FBgn0031725	C25	C25-2
DIP-kappa	FBgn0051814	C25	C25-2
DIP-theta	FBgn0051646	C25	C25-2
dpr1	FBgn0040726	C25	C25-2
dpr2	FBgn0261871	C25	C25-2
dpr4	FBgn0053512	C25	C25-2
dpr5	FBgn0037908	C25	C25-2
dpr7	FBgn0053481	C25	C25-2
DIP-iota	FBgn0031837	C25	C25-2
dpr3	FBgn0053516	C25	C25-2
Gel	FBgn0010225	C25	C25-3
NUCB1	FBgn0052190	C25	C25-3
CG18649	FBgn0036469	C25	C25-3
dpr8	FBgn0052600	C25	C25-3
CG8661	FBgn0030837	C25	C25-3
Obp28a	FBgn0011283	C25	C25-3
CG32548	FBgn0052548	C25	C25-3
CG15262	FBgn0028852	C25	C25-3
dpr15	FBgn0037993	C25	C25-4
CG1504	FBgn0031100	C25	C25-4
dpr11	FBgn0053202	C25	C25-4
DIP-beta	FBgn0259245	C25	C25-4
CG14820	FBgn0035718	C25	C25-4
DIP-gamma	FBgn0039617	C25	C25-4
dpr17	FBgn0051361	C25	C25-4
Nipped-B	FBgn0026401	C26	C26-1
vtd	FBgn0260987	C26	C26-1
c(2)M	FBgn0028525	C26	C26-1
SMC1	FBgn0040283	C26	C26-1
Mau2	FBgn0038300	C26	C26-1
SA	FBgn0020616	C26	C26-1
SMC3	FBgn0015615	C26	C26-1
CG14905	FBgn0038452	C26	C26-1
Obp19d	FBgn0011280	C26	C26-2
CG9072	FBgn0030614	C26	C26-2
CG13599	FBgn0039128	C26	C26-2
GILT1	FBgn0038149	C26	C26-2
CG5676	FBgn0032200	C26	C26-2
OS9	FBgn0042129	C26	C26-2
Jhedup	FBgn0034076	C26	C26-2
CG13585	FBgn0035020	C26	C26-2
Hsp26	FBgn0001225	C26	C26-3
Hsp22	FBgn0001223	C26	C26-3
Hsp27	FBgn0001226	C26	C26-3
Hsp23	FBgn0001224	C26	C26-3
CG4461	FBgn0035982	C26	C26-3
CG15456	FBgn0040650	C26	C26-3
CG14262	FBgn0039503	C26	C26-3
Hsp67Bc	FBgn0001229	C26	C26-3
spn-B	FBgn0003480	C26	C26-4
RecQ5	FBgn0027375	C26	C26-4
CG11892	FBgn0039313	C26	C26-4
dmt	FBgn0278604	C26	C26-4
spn-D	FBgn0003482	C26	C26-4
Brca2	FBgn0050169	C26	C26-4
pds5	FBgn0260012	C26	C26-4
CG14207	FBgn0031037	C26	C26-5
Cys	FBgn0004629	C26	C26-5
Cpr62Bb	FBgn0035280	C26	C26-5
Dup99B	FBgn0250832	C26	C26-5
Acp65Aa	FBgn0020765	C26	C26-5
CG31523	FBgn0051523	C26	C26-5
l(2)efl	FBgn0011296	C26	C26-5
Obp56d	FBgn0034470	C26	C26-6
Fer1HCH	FBgn0015222	C26	C26-6
Fer2LCH	FBgn0015221	C26	C26-6
apolpp	FBgn0087002	C26	C26-6
Obp44a	FBgn0033268	C26	C26-6
TotC	FBgn0044812	C26	C26-6
GstE13	FBgn0033381	C27	C27-1
GstT1	FBgn0050000	C27	C27-1
GstD9	FBgn0038020	C27	C27-1
GstD10	FBgn0042206	C27	C27-1
GstD3	FBgn0010039	C27	C27-1
GstD11	FBgn0038029	C27	C27-1
GstD2	FBgn0010038	C27	C27-1
GstT2	FBgn0050005	C27	C27-1
GstE11	FBgn0034354	C27	C27-1
GstD4	FBgn0010040	C27	C27-1
GstE3	FBgn0063497	C27	C27-1
GstD5	FBgn0010041	C27	C27-1
GstD6	FBgn0010042	C27	C27-1
GstD8	FBgn0010044	C27	C27-1
GstD7	FBgn0010043	C27	C27-1
GstT3	FBgn0031117	C27	C27-1
GstT4	FBgn0030484	C27	C27-1
GstO2	FBgn0035906	C27	C27-2
GstE5	FBgn0063495	C27	C27-2
GstE8	FBgn0063492	C27	C27-2
gfzf	FBgn0250732	C27	C27-2
GstO3	FBgn0035904	C27	C27-2
GstE4	FBgn0063496	C27	C27-2
GstE6	FBgn0063494	C27	C27-2
GstE7	FBgn0063493	C27	C27-2
GstE1	FBgn0034335	C27	C27-2
GstE2	FBgn0063498	C27	C27-2
CG15362	FBgn0031378	C27	C27-2
GstO1	FBgn0035907	C27	C27-2
se	FBgn0086348	C27	C27-2
GstE12	FBgn0027590	C27	C27-2
GstE9	FBgn0063491	C27	C27-2
GstE10	FBgn0063499	C27	C27-2
GstD1	FBgn0001149	C27	C27-3
CTPsyn	FBgn0266452	C27	C27-3
CG9757	FBgn0003060	C27	C27-3
GstE14	FBgn0033817	C27	C27-3
RnrL	FBgn0011703	C27	C27-3
Nup133	FBgn0039004	C28	C28-1
CG7069	FBgn0038952	C28	C28-1
CG7362	FBgn0038258	C28	C28-1
CG2964	FBgn0031462	C28	C28-1
CG12229	FBgn0036723	C28	C28-1
Nup107	FBgn0027868	C28	C28-1
PyK	FBgn0267385	C28	C28-1
Kah	FBgn0035144	C28	C28-2
Samuel	FBgn0032330	C28	C28-2
CG9941	FBgn0030514	C28	C28-2
CG3808	FBgn0036838	C28	C28-2
CG34377	FBgn0263117	C28	C28-2
zld	FBgn0259789	C28	C28-2
CG5290	FBgn0036772	C28	C28-2
NC2alpha	FBgn0034650	C28	C28-3
Gapdh1	FBgn0001091	C28	C28-3
Gapdh2	FBgn0001092	C28	C28-3
Pka-R1	FBgn0259243	C28	C28-3
CG3529	FBgn0035995	C28	C28-3
CG9010	FBgn0034173	C28	C28-3
CG7059	FBgn0038957	C28	C28-3
Phf7	FBgn0031091	C28	C28-4
CG7692	FBgn0036714	C28	C28-4
CG6333	FBgn0036731	C28	C28-4
CG13733	FBgn0036729	C28	C28-4
CG14005	FBgn0031739	C28	C28-4
Alp11	FBgn0030661	C29	C29-1
Eip93F	FBgn0264490	C29	C29-1
Alp2	FBgn0283480	C29	C29-1
Alp6	FBgn0033423	C29	C29-1
Alp7	FBgn0034710	C29	C29-1
CG14667	FBgn0037317	C29	C29-1
Alp8	FBgn0034712	C29	C29-1
Alp1	FBgn0283479	C29	C29-1
CG15011	FBgn0035518	C29	C29-1
Alp10	FBgn0035619	C29	C29-1
Alp12	FBgn0032779	C29	C29-1
phu	FBgn0043791	C29	C29-1
Alp13	FBgn0037786	C29	C29-1
Alp4	FBgn0016123	C29	C29-1
Alp9	FBgn0035620	C29	C29-1
Alp5	FBgn0038845	C29	C29-1
Urm1	FBgn0053276	C29	C29-2
Vps20	FBgn0034744	C29	C29-2
Kcmf1	FBgn0037655	C29	C29-2
Gsc	FBgn0010323	C29	C29-2
TfIIA-S-2	FBgn0040338	C29	C29-2
Prx5	FBgn0038570	C29	C29-2
H2.0	FBgn0001170	C29	C29-2
Nost	FBgn0259734	C29	C29-2
Vps25	FBgn0022027	C29	C29-2
CG31013	FBgn0051013	C30	C30-1
PH4alphaSG1	FBgn0051014	C30	C30-1
PH4alphaNE1	FBgn0039780	C30	C30-1
PH4alphaSG2	FBgn0039779	C30	C30-1
CG15539	FBgn0039782	C30	C30-1
PH4alphaEFB	FBgn0039776	C30	C30-1
CG18231	FBgn0036796	C30	C30-1
CG31016	FBgn0051016	C30	C30-1
CG11828	FBgn0039616	C30	C30-1
CG32199	FBgn0052199	C30	C30-1
CG5144	FBgn0035957	C30	C30-1
CG31524	FBgn0051524	C30	C30-1
PH4alphaNE3	FBgn0051017	C30	C30-1
CG9698	FBgn0039784	C30	C30-1
CG15864	FBgn0040528	C30	C30-1
ttv	FBgn0265974	C30	C30-1
PH4alphaPV	FBgn0051015	C30	C30-1
PH4alphaMP	FBgn0026190	C30	C30-1
CG18749	FBgn0042182	C30	C30-1
CG31021	FBgn0051021	C30	C30-1
PH4alphaNE2	FBgn0039783	C30	C30-1
CG32201	FBgn0052201	C30	C30-1
CG34345	FBgn0085374	C30	C30-1
EMC7	FBgn0034066	C31	C31-1
EMC2B	FBgn0038461	C31	C31-1
EMC4	FBgn0037199	C31	C31-1
EMC8-9	FBgn0034791	C31	C31-1
EMC2A	FBgn0038462	C31	C31-1
EMC1	FBgn0037530	C31	C31-1
EMC3	FBgn0032292	C31	C31-1
