## Supplementary Tables for "FlyPredictome: A structural atlas of predicted protein-protein interactions in *Drosophila*": Table_S13_Subcluster_GO.xlsx

### Sheet: Sheet1
Subcluster	Ontology	GO_ID	Description	Genes_in_Term	Term_Size	Fold_Enrichment	pvalue	p_adjust	Gene_Members
C1-1	BP	GO:0045944	positive regulation of transcription by RNA polymerase II	25	292	4.86	1.29965e-11	1.93648e-09	Atf-2;Cdk12;Cdk9;CrebA;CrebB;CycT;D;GATAd;HLH54F;HP1c;Hr51;Mad;Mef2;Smox;Sox14;Sox15;Sox21a;SoxN;bap;dysf;eya;grn;pnr;shn;sv
C1-1	BP	GO:0071243	cellular response to arsenic-containing substance	4	6	37.86	1.31598e-06	3.08333e-05	hep;p38a;p38b;rl
C1-1	BP	GO:0071276	cellular response to cadmium ion	4	6	37.86	1.31598e-06	3.08333e-05	hep;p38a;p38b;rl
C1-1	BP	GO:0007189	adenylate cyclase-activating G protein-coupled receptor signaling pathway	5	14	20.28	2.68287e-06	4.44164e-05	CG12069;Octbeta2R;Pka-C1;Pka-C2;Pka-C3
C1-1	BP	GO:0034614	cellular response to reactive oxygen species	3	5	34.07	5.15394e-05	0.000767937	p38a;p38b;rl
C1-1	BP	GO:0048589	developmental growth	3	8	21.29	0.000277715	0.002326	CycY;Eip63E;hep
C1-1	BP	GO:1901987	regulation of cell cycle phase transition	2	3	37.86	0.000909931	0.00467516	Cdk5;Eip63E
C1-1	BP	GO:1900407	regulation of cellular response to oxidative stress	2	3	37.86	0.000909931	0.00467516	p38a;p38b
C1-1	BP	GO:0060395	SMAD protein signal transduction	2	3	37.86	0.000909931	0.00467516	Mad;Smox
C1-1	BP	GO:0007560	imaginal disc morphogenesis	3	11	15.49	0.000787413	0.00467516	LIMK1;Mad;Mbs
C1-1	BP	GO:0006351	DNA-templated transcription	3	14	12.17	0.00167173	0.00752382	Cdk9;CycT;TfIIS
C1-1	BP	GO:0051963	regulation of synapse assembly	2	4	28.39	0.00179898	0.00752382	Cdk5;Liprin-beta
C1-1	BP	GO:0006468	protein phosphorylation	3	14	12.17	0.00167173	0.00752382	Myt1;Ror;trc
C1-1	BP	GO:0035317	imaginal disc-derived wing hair organization	3	16	10.65	0.00250709	0.00983043	Mbs;sqh;trc
C1-1	BP	GO:0042592	homeostatic process	2	5	22.71	0.00296394	0.0107714	Mad;Smox
C1-1	BP	GO:0038001	paracrine signaling	2	5	22.71	0.00296394	0.0107714	p38a;p38b
C1-1	BP	GO:0048639	positive regulation of developmental growth	2	6	18.93	0.00439503	0.0142361	Mad;Smox
C1-1	BP	GO:0038066	p38MAPK cascade	2	6	18.93	0.00439503	0.0142361	p38a;p38b
C1-1	BP	GO:0048082	regulation of adult chitin-containing cuticle pigmentation	2	7	16.22	0.00608271	0.0192835	p38a;p38b
C1-1	BP	GO:0002385	mucosal immune response	2	9	12.62	0.010191	0.0276083	Atf-2;p38a
C1-1	BP	GO:0040040	thermosensory behavior	2	9	12.62	0.010191	0.0276083	CrebB;Pka-C1
C1-1	BP	GO:0007622	rhythmic behavior	2	11	10.32	0.0152173	0.0371702	CrebB;Pka-C1
C1-1	BP	GO:0030509	BMP signaling pathway	2	11	10.32	0.0152173	0.0371702	Mad;shn
C1-1	BP	GO:0045187	regulation of circadian sleep/wake cycle, sleep	2	12	9.46	0.0180535	0.0431197	CrebB;Pka-C1
C1-1	BP	GO:0043410	positive regulation of MAPK cascade	2	13	8.74	0.0210941	0.047437	Octbeta2R;ksr
C1-1	BP	GO:0008595	anterior/posterior axis specification, embryo	2	13	8.74	0.0210941	0.047437	ksr;slp1
C1-1	CC	GO:0005634	nucleus	57	1827	1.77	9.46821e-08	3.31387e-06	Atf-2;Brd8;CG12069;CG17528;CG17698;CG6765;Cdk12;Cdk5;Cdk9;CrebA;CrebB;CycT;D;D1;Eip63E;Ets96B;Fcp1;GATAd;HLH54F;HP1c;HP1e;Hand;Hr51;LIMK1;MAPk-Ak2;Mad;Mef2;Myt1;Pka-C1;Pka-C2;Sik3;Smox;Snoo;Sox14;Sox15;Sox21a;SoxN;TfIIFalpha;TfIIFbeta;TfIIS;aurB;bap;dysf;ear;eya;fd19B;fs(1)h;grn;lin-28;p38a;p38b;pnr;rl;shn;slp1;sv;trc
C1-1	CC	GO:0005952	cAMP-dependent protein kinase complex	4	6	37.86	1.31598e-06	2.30296e-05	CG12069;Pka-C1;Pka-C2;Pka-C3
C1-1	CC	GO:0008024	cyclin/CDK positive transcription elongation factor complex	3	4	42.59	2.08825e-05	0.00024363	Cdk12;Cdk9;CycT
C1-1	CC	GO:0032783	super elongation complex	3	7	24.34	0.000175813	0.00153836	Cdk9;CycT;ear
C1-1	CC	GO:0071144	heteromeric SMAD protein complex	2	3	37.86	0.000909931	0.00559418	Mad;Smox
C1-1	CC	GO:0045179	apical cortex	5	44	6.45	0.000959002	0.00559418	Mbs;app;brat;raskol;sqh
C1-1	CC	GO:0000307	cyclin-dependent protein kinase holoenzyme complex	3	13	13.1	0.00133039	0.00665193	Cdk5;Cdk9;Eip63E
C1-1	CC	GO:0005667	transcription regulator complex	6	74	4.6	0.00179255	0.00784241	CrebA;CrebB;Mad;Smox;Snoo;dysf
C1-1	CC	GO:0000792	heterochromatin	4	39	5.82	0.00462622	0.0179909	Atf-2;D1;HP1c;HP1e
C1-1	CC	GO:0005721	pericentric heterochromatin	3	21	8.11	0.00558729	0.0195555	Atf-2;HP1c;HP1e
C1-1	CC	GO:0090571	RNA polymerase II transcription repressor complex	2	8	14.2	0.00801771	0.0255109	Mad;shn
C1-1	CC	GO:0044297	cell body	2	9	12.62	0.010191	0.0297237	Pka-C1;trc
C1-1	CC	GO:0005829	cytosol	19	636	1.7	0.0134461	0.036201	AMPdeam;Aduk;CG12069;Cdk12;Eip63E;Mad;Pka-C1;Pka-C2;Pka-C3;Smox;Snoo;brat;eya;for;hep;krz;lin-28;rl;sqh
C1-1	CC	GO:0005737	cytoplasm	34	1380	1.4	0.0162553	0.0406382	Aduk;CG17528;CG17698;CG2246;Cdk5;Cdk5alpha;D;D1;Eip63E;Gprk1;LIMK1;MAPk-Ak2;Mad;Mbs;Myt1;PTP-ER;Pkg21D;Prps;Sik3;Smox;Snoo;brat;dop;eya;for;krz;ksr;lin-28;p38a;p38b;raskol;rl;sqh;trc
C1-1	CC	GO:0030496	midbody	3	32	5.32	0.018131	0.0423057	LIMK1;aurB;sqh
C1-1	CC	GO:0005703	polytene chromosome puff	3	33	5.16	0.0196947	0.0430822	Cdk12;Cdk9;CycT
C1-1	CC	GO:0051233	spindle midzone	2	13	8.74	0.0210941	0.043429	aurB;sqh
C1-1	CC	GO:0030424	axon	5	92	3.09	0.0224605	0.0436733	Cdk5alpha;Ror;beta-Spec;hep;trc
C1-1	MF	GO:0004674	protein serine/threonine kinase activity	24	135	10.09	1.85142e-18	4.8137e-17	Aduk;CG12069;CG17528;CG17698;Cdk5;Eip63E;Gprk1;LIMK1;MAPk-Ak2;Myt1;Pka-C1;Pka-C2;Pka-C3;Pkg21D;Sik3;aurB;dop;for;fs(1)h;ksr;p38a;p38b;rl;trc
C1-1	MF	GO:0004672	protein kinase activity	27	180	8.52	9.29591e-19	4.8137e-17	Aduk;CG12069;CG17528;CG17698;Cdk12;Cdk5;Cdk9;Eip63E;Gprk1;LIMK1;MAPk-Ak2;Myt1;Pka-C1;Pka-C2;Pka-C3;Pkg21D;Ror;Sik3;aurB;dop;for;hep;ksr;p38a;p38b;rl;trc
C1-1	MF	GO:0106310	protein serine kinase activity	20	85	13.36	5.42731e-18	9.40734e-17	Aduk;CG17528;CG17698;Cdk12;Cdk5;Eip63E;LIMK1;MAPk-Ak2;Myt1;Pka-C1;Pka-C2;Pka-C3;Pkg21D;aurB;for;hep;p38a;p38b;rl;trc
C1-1	MF	GO:0005524	ATP binding	28	380	4.18	2.18676e-11	2.84279e-10	Aduk;CG12069;CG17528;CG17698;CG1951;Cdk12;Cdk5;Cdk9;Eip63E;Gprk1;LIMK1;MAPk-Ak2;Myt1;Pka-C1;Pka-C2;Pka-C3;Pkg21D;Ror;Sik3;aurB;dop;for;hep;ksr;p38a;p38b;rl;trc
C1-1	MF	GO:0004691	cAMP-dependent protein kinase activity	4	4	56.78	9.01463e-08	9.37522e-07	CG12069;Pka-C1;Pka-C2;Pka-C3
C1-1	MF	GO:0000981	DNA-binding transcription factor activity, RNA polymerase II-specific	21	323	3.69	1.09765e-07	9.51299e-07	Atf-2;CrebA;CrebB;D;Ets96B;GATAd;HLH54F;Hand;Mad;Mef2;Smox;Snoo;SoxN;bap;dysf;fd19B;grn;pnr;shn;slp1;sv
C1-1	MF	GO:0043565	sequence-specific DNA binding	15	167	5.1	1.53023e-07	1.13674e-06	Atf-2;CrebA;CrebB;D;Ets96B;GATAd;Hr51;Mad;Sox14;bap;dysf;fd19B;grn;pnr;slp1
C1-1	MF	GO:0000978	RNA polymerase II cis-regulatory region sequence-specific DNA binding	19	282	3.83	2.85176e-07	1.85365e-06	CrebB;D;GATAd;Hr51;Mad;Mef2;Smox;Snoo;Sox14;Sox15;Sox21a;SoxN;bap;fd19B;grn;pnr;shn;slp1;sv
C1-1	MF	GO:0004690	cyclic nucleotide-dependent protein kinase activity	4	5	45.43	4.44653e-07	2.5691e-06	CG12069;Pka-C1;Pka-C2;Pka-C3
C1-1	MF	GO:0001228	DNA-binding transcription activator activity, RNA polymerase II-specific	9	74	6.91	4.73763e-06	2.46357e-05	Atf-2;D;Hand;Mad;Mef2;Sox14;Sox15;Sox21a;SoxN
C1-1	MF	GO:0070410	co-SMAD binding	3	4	42.59	2.08825e-05	9.87175e-05	Mad;Smox;Snoo
C1-1	MF	GO:0003700	DNA-binding transcription factor activity	14	224	3.55	3.02904e-05	0.000131258	Atf-2;CrebA;CrebB;D;Ets96B;GATAd;Hand;Hr51;Octbeta2R;dysf;fd19B;grn;pnr;slp1
C1-1	MF	GO:0004693	cyclin-dependent protein serine/threonine kinase activity	4	13	17.47	5.70519e-05	0.000228207	Cdk12;Cdk5;Cdk9;Eip63E
C1-1	MF	GO:0004707	MAP kinase activity	3	6	28.39	0.000101763	0.000377976	p38a;p38b;rl
C1-1	MF	GO:0061575	cyclin-dependent protein serine/threonine kinase activator activity	3	7	24.34	0.000175813	0.000609485	Cdk5alpha;CycT;CycY
C1-1	MF	GO:0004683	calcium/calmodulin-dependent protein kinase activity	3	8	21.29	0.000277715	0.000902573	CG17528;CG17698;MAPk-Ak2
C1-1	MF	GO:0009931	calcium-dependent protein serine/threonine kinase activity	2	3	37.86	0.000909931	0.00262869	CG17528;MAPk-Ak2
C1-1	MF	GO:0004692	cGMP-dependent protein kinase activity	2	3	37.86	0.000909931	0.00262869	Pkg21D;for
C1-1	MF	GO:0019901	protein kinase binding	5	46	6.17	0.0011774	0.00322236	Cdk5alpha;CycY;Mbs;hep;rl
C1-1	MF	GO:0008301	DNA binding, bending	2	4	28.39	0.00179898	0.00467735	D;Sox14
C1-1	MF	GO:0070411	I-SMAD binding	2	5	22.71	0.00296394	0.0065125	Mad;Smox
C1-1	MF	GO:0000987	cis-regulatory region sequence-specific DNA binding	3	17	10.02	0.00300577	0.0065125	CrebA;Mef2;sv
C1-1	MF	GO:0005078	MAP kinase scaffold activity	2	5	22.71	0.00296394	0.0065125	hep;ksr
C1-1	MF	GO:0030332	cyclin binding	2	5	22.71	0.00296394	0.0065125	Cdk12;Eip63E
C1-1	MF	GO:0004726	non-membrane spanning protein tyrosine phosphatase activity	2	6	18.93	0.00439503	0.00914166	PTP-ER;eya
C1-1	MF	GO:0008353	RNA polymerase II CTD heptapeptide repeat kinase activity	2	7	16.22	0.00608271	0.0121654	Cdk12;Cdk9
C1-1	MF	GO:0061629	RNA polymerase II-specific DNA-binding transcription factor binding	3	22	7.74	0.00638788	0.0123026	Mad;pnr;shn
C1-1	MF	GO:0000287	magnesium ion binding	3	24	7.1	0.00818526	0.014677	CG2246;Prps;dop
C1-1	MF	GO:0004712	protein serine/threonine/tyrosine kinase activity	2	8	14.2	0.00801771	0.014677	Myt1;hep
C1-1	MF	GO:0046983	protein dimerization activity	4	55	4.13	0.0155023	0.0268707	HLH54F;Hand;Mef2;dysf
C1-1	MF	GO:0000977	RNA polymerase II transcription regulatory region sequence-specific DNA binding	6	121	2.82	0.0192692	0.0323225	HLH54F;Hand;Mad;Mef2;dysf;slp1
C1-1	MF	GO:0000166	nucleotide binding	5	92	3.09	0.0224605	0.0363042	CG17698;Cdk9;Eip63E;Sik3;ksr
C1-1	MF	GO:0003730	mRNA 3'-UTR binding	3	35	4.87	0.0230392	0.0363042	D;brat;lin-28
C1-1	MF	GO:0020037	heme binding	2	14	8.11	0.0243311	0.0372123	Eip63E;Hr51
C1-1	MF	GO:0003682	chromatin binding	6	133	2.56	0.0291014	0.0432364	CrebA;HP1c;HP1e;Hr51;LBR;fs(1)h
C1-10	BP	GO:0006355	regulation of DNA-templated transcription	11	425	7.12	3.78727e-08	3.78727e-07	Atf6;CG7786;Eip74EF;Irbp18;NfI;REPTOR-BP;Xbp1;crc;dmrt11E;maf-S;slbo
C1-10	BP	GO:0030968	endoplasmic reticulum unfolded protein response	2	8	68.74	0.000346419	0.0010576	Atf6;Xbp1
C1-10	BP	GO:0007283	spermatogenesis	2	80	6.87	0.0334637	0.046752	Eip74EF;dmrt11E
C1-10	CC	GO:0005634	nucleus	15	1827	2.26	0.000110844	0.000332531	Atf6;CG7786;Eip74EF;Irbp18;NfI;Pep;REPTOR-BP;Rtca;Tlk;Xbp1;cbt;crc;dmrt11E;maf-S;slbo
C1-10	MF	GO:0003700	DNA-binding transcription factor activity	10	224	12.27	1.13427e-09	1.02084e-08	Atf6;CG7786;Eip74EF;Irbp18;NfI;REPTOR-BP;Xbp1;crc;maf-S;slbo
C1-10	MF	GO:0000981	DNA-binding transcription factor activity, RNA polymerase II-specific	10	323	8.51	3.99148e-08	1.79617e-07	Atf6;CG7786;Eip74EF;Irbp18;NfI;Xbp1;cbt;dmrt11E;maf-S;slbo
C1-10	MF	GO:0000978	RNA polymerase II cis-regulatory region sequence-specific DNA binding	9	282	8.77	1.96564e-07	5.89692e-07	Atf6;CG7786;Irbp18;NfI;cbt;crc;dmrt11E;maf-S;slbo
C1-10	MF	GO:0000977	RNA polymerase II transcription regulatory region sequence-specific DNA binding	4	121	9.09	0.000810792	0.00182428	Xbp1;crc;dmrt11E;slbo
C1-10	MF	GO:0001228	DNA-binding transcription activator activity, RNA polymerase II-specific	3	74	11.15	0.00224651	0.00404371	Eip74EF;crc;dmrt11E
C1-10	MF	GO:0043565	sequence-specific DNA binding	3	167	4.94	0.0213353	0.0320029	Eip74EF;cbt;dmrt11E
C1-11	BP	GO:0065004	protein-DNA complex assembly	3	3	435.33	9.26433e-09	4.63216e-08	Pbp45;Pbp49;Pbp95
C1-11	BP	GO:0042796	snRNA transcription by RNA polymerase III	3	4	326.5	3.70094e-08	9.25235e-08	Pbp45;Pbp49;Pbp95
C1-11	BP	GO:0042795	snRNA transcription by RNA polymerase II	3	6	217.67	1.84569e-07	2.30711e-07	Pbp45;Pbp49;Pbp95
C1-11	CC	GO:0019185	snRNA-activating protein complex	3	3	435.33	9.26433e-09	2.7793e-08	Pbp45;Pbp49;Pbp95
C1-11	CC	GO:0005634	nucleus	9	1827	2.14	0.00552867	0.00829301	Bdp1;Cdc2rk;Pbp49;Pbp95;Pitslre;RIOK2;Rtf1;Smyd4-2;lok
C1-11	MF	GO:0001006	RNA polymerase III type 3 promoter sequence-specific DNA binding	4	6	290.22	2.38962e-10	2.86754e-09	Bdp1;Pbp45;Pbp49;Pbp95
C1-11	MF	GO:0003681	bent DNA binding	3	3	435.33	9.26433e-09	5.5586e-08	Pbp45;Pbp49;Pbp95
C1-11	MF	GO:0004674	protein serine/threonine kinase activity	4	135	12.9	0.00017975	0.000718998	Cdc2rk;Pitslre;RIOK2;lok
C1-11	MF	GO:0001046	core promoter sequence-specific DNA binding	2	11	79.15	0.000263039	0.000789118	Pbp45;Pbp49
C1-11	MF	GO:0004693	cyclin-dependent protein serine/threonine kinase activity	2	13	66.97	0.000372086	0.000893006	Cdc2rk;Pitslre
C1-11	MF	GO:0004672	protein kinase activity	4	180	9.67	0.000543188	0.00108638	Cdc2rk;Pitslre;RIOK2;lok
C1-11	MF	GO:0106310	protein serine kinase activity	3	85	15.36	0.000822707	0.00141035	Pitslre;RIOK2;lok
C1-11	MF	GO:0005524	ATP binding	5	380	5.73	0.00102391	0.00153587	Cdc2rk;Hsp60A;Pitslre;RIOK2;lok
C1-11	MF	GO:0043565	sequence-specific DNA binding	3	167	7.82	0.00570616	0.00760822	Pbp45;Pbp49;Pbp95
C1-11	MF	GO:0003677	DNA binding	4	366	4.76	0.00746875	0.0089625	Pbp45;Pbp49;Pbp95;Rtf1
C1-11	MF	GO:0000978	RNA polymerase II cis-regulatory region sequence-specific DNA binding	3	282	4.63	0.0238044	0.0259684	Pbp45;Pbp49;Pbp95
C1-2	BP	GO:0031440	regulation of mRNA 3'-end processing	6	10	37.31	2.8802e-09	5.21316e-07	B52;Nab2;Rsf1;SC35;SF2;x16
C1-2	BP	GO:0001178	regulation of transcriptional start site selection at RNA polymerase II promoter	5	8	38.87	5.14297e-08	4.65439e-06	B52;Rsf1;SC35;SF2;x16
C1-2	BP	GO:0007391	dorsal closure	10	87	7.15	9.80429e-07	5.91525e-05	Pak;Rok;Traf4;bsk;cora;dlg1;pyd;scrib;shot;zip
C1-2	BP	GO:0007098	centrosome cycle	7	40	10.88	2.62156e-06	0.000118626	Cep97;Cp110;Nek2;SAK;ana1;aurA;polo
C1-2	BP	GO:0032465	regulation of cytokinesis	4	9	27.64	7.3747e-06	0.000259182	Bruce;Cp110;aurA;sti
C1-2	BP	GO:0031032	actomyosin structure organization	4	10	24.88	1.21407e-05	0.000313925	Rok;cora;gek;sti
C1-2	BP	GO:0045167	asymmetric protein localization involved in cell fate determination	4	14	17.77	5.5092e-05	0.000997165	Klp10A;Traf4;aurA;dlg1
C1-2	BP	GO:0007395	dorsal closure, spreading of leading edge cells	3	8	23.32	0.000211942	0.00239759	Pak;bsk;zip
C1-2	BP	GO:0050770	regulation of axonogenesis	4	19	13.09	0.000200618	0.00239759	Pak;RhoGEF2;Rok;ssh
C1-2	BP	GO:0045475	locomotor rhythm	5	38	8.18	0.000315434	0.00317187	Atx2;Nf1;dlg1;sgg;vri
C1-2	BP	GO:0061511	centriole elongation	2	3	41.46	0.000758551	0.00572074	Cep97;Cp110
C1-2	BP	GO:0043113	receptor clustering	2	3	41.46	0.000758551	0.00572074	dlg1;scrib
C1-2	BP	GO:0000070	mitotic sister chromatid segregation	4	28	8.88	0.000949153	0.00660756	Incenp;Kat60;aurA;chb
C1-2	BP	GO:0042752	regulation of circadian rhythm	3	13	14.35	0.00102116	0.00684557	Nf1;Srrm1;sgg
C1-2	BP	GO:0016336	establishment or maintenance of polarity of larval imaginal disc epithelium	2	4	31.1	0.00150124	0.00849139	dlg1;scrib
C1-2	BP	GO:0051315	attachment of mitotic spindle microtubules to kinetochore	2	4	31.1	0.00150124	0.00849139	chb;polo
C1-2	BP	GO:0040008	regulation of growth	3	16	11.66	0.00193098	0.00955526	Lk6;Smurf;yki
C1-2	BP	GO:0035317	imaginal disc-derived wing hair organization	3	16	11.66	0.00193098	0.00955526	Rok;vri;zip
C1-2	BP	GO:0019991	septate junction assembly	3	17	10.97	0.0023177	0.0102318	Pak;dlg1;scrib
C1-2	BP	GO:0050803	regulation of synapse structure or activity	3	17	10.97	0.0023177	0.0102318	Khc-73;Pak;scrib
C1-2	BP	GO:0030833	regulation of actin filament polymerization	3	19	9.82	0.00322703	0.0135835	Atx2;gek;ssh
C1-2	BP	GO:0007100	mitotic centrosome separation	2	6	20.73	0.00367516	0.0138584	Klp61F;aurA
C1-2	BP	GO:0043408	regulation of MAPK cascade	2	6	20.73	0.00367516	0.0138584	Pak;mbt
C1-2	BP	GO:0006334	nucleosome assembly	3	20	9.33	0.00375279	0.0138624	His1:CG33843;His3:CG33842;His4:CG33895
C1-2	BP	GO:0042060	wound healing	4	43	5.79	0.00476502	0.0170664	bsk;kst;shot;zip
C1-2	BP	GO:0045478	fusome organization	2	7	17.77	0.00509162	0.0170664	Klp61F;alpha-Spec
C1-2	BP	GO:0016199	axon midline choice point recognition	3	22	8.48	0.00495361	0.0170664	Nedd4;alpha-Spec;shot
C1-2	BP	GO:0072089	stem cell proliferation	2	8	15.55	0.00671818	0.0199343	scrib;yki
C1-2	BP	GO:0072344	rescue of stalled cytosolic ribosome	2	8	15.55	0.00671818	0.0199343	Clbn;HBS1
C1-2	BP	GO:0046959	habituation	2	8	15.55	0.00671818	0.0199343	Atx2;sgg
C1-2	BP	GO:0090328	regulation of olfactory learning	2	8	15.55	0.00671818	0.0199343	Atx2;Khc-73
C1-2	BP	GO:1901739	regulation of myoblast fusion	2	9	13.82	0.00854788	0.0221024	Rok;zip
C1-2	BP	GO:0000281	mitotic cytokinesis	4	49	5.08	0.00760641	0.0221024	Incenp;Rok;sti;zip
C1-2	BP	GO:0007009	plasma membrane organization	2	9	13.82	0.00854788	0.0221024	alpha-Spec;kst
C1-2	BP	GO:0006405	RNA export from nucleus	2	9	13.82	0.00854788	0.0221024	Nup98-96;SF2
C1-2	BP	GO:0051298	centrosome duplication	2	10	12.44	0.0105739	0.0239235	Cp110;Klp10A
C1-2	BP	GO:0048260	positive regulation of receptor-mediated endocytosis	2	10	12.44	0.0105739	0.0239235	Nedd4;Smurf
C1-2	BP	GO:0030589	pseudocleavage involved in syncytial blastoderm formation	2	10	12.44	0.0105739	0.0239235	RhoGEF2;sgg
C1-2	BP	GO:0043065	positive regulation of apoptotic process	3	30	6.22	0.0119089	0.0254388	Traf4;bsk;grim
C1-2	BP	GO:0012501	programmed cell death	2	11	11.31	0.0127897	0.0254388	Bruce;grim
C1-2	BP	GO:0098609	cell-cell adhesion	3	34	5.49	0.0167646	0.0329826	dlg1;pyd;scrib
C1-2	BP	GO:0008380	RNA splicing	2	16	7.77	0.0264929	0.0428144	B52;x16
C1-2	BP	GO:0035222	wing disc pattern formation	2	17	7.32	0.0297162	0.047181	nito;spen
C1-2	CC	GO:0005813	centrosome	13	100	8.08	4.2825e-09	3.46882e-07	Bruce;Cep97;Cp110;Kat60;Klp10A;Klp61F;Lk6;Nek2;aurA;chb;kat80;polo;sgg
C1-2	CC	GO:0005856	cytoskeleton	14	153	5.69	1.01958e-07	4.12932e-06	Khc-73;Pak;Rok;Zasp52;alpha-Spec;chb;cora;dlg1;gek;kat80;kst;shot;ssh;unc-104
C1-2	CC	GO:0000922	spindle pole	8	40	12.44	1.61449e-07	4.35912e-06	Bruce;Kat60;Klp10A;Klp61F;aurA;chb;kat80;polo
C1-2	CC	GO:0016328	lateral plasma membrane	6	18	20.73	2.29671e-07	4.65085e-06	Pak;Rab10;RhoGEF2;alpha-Spec;dlg1;scrib
C1-2	CC	GO:0005737	cytoplasm	44	1380	1.98	3.00961e-07	4.87557e-06	Atx2;B52;Clbn;Doa;Dp1;HBS1;Imp;Incenp;Kat60;Khc-73;Klp10A;Klp61F;Lk6;Moca-cyp;Nab2;Nedd4;Nup98-96;Pak;Rab10;RhoGEF2;Rok;Smurf;Traf4;aurA;bsk;chb;dlg1;dup;gek;grim;kat80;kst;mask;mbt;polo;raptor;scrib;sgg;shot;ssh;sti;unc-104;yki;zip
C1-2	CC	GO:0045177	apical part of cell	7	37	11.77	1.50518e-06	2.03199e-05	Rabex-5;RhoGEF2;Traf4;Zasp52;pyd;ssh;zip
C1-2	CC	GO:0005874	microtubule	7	40	10.88	2.62156e-06	3.03352e-05	Khc-73;Klp10A;Klp61F;Lk6;polo;shot;unc-104
C1-2	CC	GO:0045169	fusome	6	28	13.33	4.09802e-06	4.14925e-05	Klp61F;alpha-Spec;chb;scrib;sgg;shot
C1-2	CC	GO:0005826	actomyosin contractile ring	3	4	46.64	1.58631e-05	0.000142768	RhoGEF2;sti;zip
C1-2	CC	GO:0016323	basolateral plasma membrane	5	23	13.52	2.55549e-05	0.000205605	Zasp52;alpha-Spec;dlg1;pyd;scrib
C1-2	CC	GO:0031252	cell leading edge	4	12	20.73	2.79217e-05	0.000205605	Kat60;Pak;Zasp52;zip
C1-2	CC	GO:0030426	growth cone	4	13	19.14	3.98383e-05	0.000268908	Pak;chb;gek;shot
C1-2	CC	GO:0045179	apical cortex	6	44	8.48	6.25143e-05	0.000389512	RhoGEF2;Rok;Traf4;dlg1;scrib;zip
C1-2	CC	GO:0005871	kinesin complex	4	15	16.58	7.42078e-05	0.000429345	Khc-73;Klp10A;Klp61F;unc-104
C1-2	CC	GO:0005814	centriole	5	29	10.72	8.36028e-05	0.000451455	Cep97;Cp110;SAK;ana1;polo
C1-2	CC	GO:0030496	midbody	5	32	9.72	0.000136498	0.000691023	Bruce;Incenp;Nek2;aurA;polo
C1-2	CC	GO:0005927	muscle tendon junction	3	8	23.32	0.000211942	0.00100984	Zasp52;by;shot
C1-2	CC	GO:0035371	microtubule plus-end	3	9	20.73	0.000314226	0.0013146	Khc-73;chb;shot
C1-2	CC	GO:0005819	spindle	6	58	6.43	0.000299534	0.0013146	Kat60;Klp10A;Klp61F;chb;kat80;polo
C1-2	CC	GO:0071011	precatalytic spliceosome	8	109	4.56	0.000324593	0.0013146	B52;CG30122;Imp;Moca-cyp;SF2;Srrm1;nito;x16
C1-2	CC	GO:0016607	nuclear speck	5	39	7.97	0.000357291	0.00137812	B52;Rsf1;SC35;SF2;x16
C1-2	CC	GO:0045178	basal part of cell	3	10	18.66	0.00044369	0.00163359	Rab10;RhoGEF2;Zasp52
C1-2	CC	GO:0030424	axon	7	92	4.73	0.000628061	0.00221187	Imp;Pak;bsk;gek;pyd;sgg;unc-104
C1-2	CC	GO:0097431	mitotic spindle pole	2	3	41.46	0.000758551	0.00256011	Klp10A;Klp61F
C1-2	CC	GO:0005912	adherens junction	5	48	6.48	0.000948792	0.00307409	Zasp52;mbt;pyd;scrib;shot
C1-2	CC	GO:0005876	spindle microtubule	3	13	14.35	0.00102116	0.00318131	Klp61F;aurA;chb
C1-2	CC	GO:0005920	smooth septate junction	2	4	31.1	0.00150124	0.00368486	cora;dlg1
C1-2	CC	GO:0005918	septate junction	3	14	13.33	0.00128464	0.00368486	cora;dlg1;scrib
C1-2	CC	GO:0005938	cell cortex	7	106	4.11	0.0014581	0.00368486	Kat60;Rok;alpha-Spec;dlg1;scrib;sgg;zip
C1-2	CC	GO:0000235	astral microtubule	2	4	31.1	0.00150124	0.00368486	Khc-73;shot
C1-2	CC	GO:0097575	lateral cell cortex	2	4	31.1	0.00150124	0.00368486	shot;yki
C1-2	CC	GO:0032133	chromosome passenger complex	2	4	31.1	0.00150124	0.00368486	Incenp;aurA
C1-2	CC	GO:0044291	cell-cell contact zone	2	4	31.1	0.00150124	0.00368486	Rok;zip
C1-2	CC	GO:0005875	microtubule associated complex	3	15	12.44	0.00158724	0.00378137	Klp61F;chb;unc-104
C1-2	CC	GO:0030054	cell junction	3	16	11.66	0.00193098	0.00446883	Pak;alpha-Spec;kst
C1-2	CC	GO:0000776	kinetochore	4	34	7.32	0.00199796	0.0044954	Incenp;aurA;chb;polo
C1-2	CC	GO:0072686	mitotic spindle	3	17	10.97	0.0023177	0.00507389	Klp61F;chb;sgg
C1-2	CC	GO:0000786	nucleosome	3	18	10.37	0.00274918	0.00586009	His1:CG33843;His3:CG33842;His4:CG33895
C1-2	CC	GO:0016327	apicolateral plasma membrane	3	19	9.82	0.00322703	0.00670229	dlg1;kst;scrib
C1-2	CC	GO:0071013	catalytic step 2 spliceosome	6	93	4.01	0.00360713	0.00730444	B52;Imp;Moca-cyp;SF2;Srrm1;x16
C1-2	CC	GO:0031594	neuromuscular junction	5	67	4.64	0.00421689	0.00833093	Pak;alpha-Spec;dlg1;scrib;sgg
C1-2	CC	GO:0045170	spectrosome	2	7	17.77	0.00509162	0.00981955	alpha-Spec;chb
C1-2	CC	GO:0106037	apicomedial cortex	2	8	15.55	0.00671818	0.0120927	Rok;zip
C1-2	CC	GO:1990023	mitotic spindle midzone	2	8	15.55	0.00671818	0.0120927	Incenp;polo
C1-2	CC	GO:0005828	kinetochore microtubule	2	8	15.55	0.00671818	0.0120927	Klp10A;polo
C1-2	CC	GO:0035059	RCAF complex	2	9	13.82	0.00854788	0.0144245	His3:CG33842;His4:CG33895
C1-2	CC	GO:0045180	basal cortex	2	9	13.82	0.00854788	0.0144245	chb;zip
C1-2	CC	GO:0005881	cytoplasmic microtubule	2	9	13.82	0.00854788	0.0144245	Kat60;chb
C1-2	CC	GO:0005925	focal adhesion	3	28	6.66	0.0098329	0.0162544	Pak;Zasp52;by
C1-2	CC	GO:0030018	Z disc	3	31	6.02	0.0130342	0.0211154	Zasp52;mask;zip
C1-2	CC	GO:0042995	cell projection	2	12	10.37	0.0151887	0.0241232	alpha-Spec;kst
C1-2	CC	GO:0000775	chromosome, centromeric region	3	34	5.49	0.0167646	0.0261142	Incenp;Klp10A;chb
C1-2	CC	GO:0051233	spindle midzone	2	13	9.57	0.0177646	0.0266469	Incenp;aurA
C1-2	CC	GO:0070938	contractile ring	2	13	9.57	0.0177646	0.0266469	chb;zip
C1-2	CC	GO:0005634	nucleus	39	1827	1.33	0.0190225	0.028015	B52;Bruce;CG12877;CG30122;Clbn;Doa;Dp1;His1:CG33843;His3:CG33842;His4:CG33895;Imp;Incenp;Klp61F;Lk6;Moca-cyp;Nab2;Nek2;Nup98-96;Pdp1;Rsf1;SAK;SC35;SF2;Srrm1;aurA;bsk;chb;dup;grim;mask;nito;polo;sgg;spen;upSET;vri;woc;x16;yki
C1-2	CC	GO:0030864	cortical actin cytoskeleton	2	14	8.88	0.0205113	0.0296681	alpha-Spec;kst
C1-2	CC	GO:0032154	cleavage furrow	3	37	5.04	0.0210332	0.0298893	Rok;chb;zip
C1-2	MF	GO:0008017	microtubule binding	11	64	10.69	3.54749e-09	1.38352e-07	Incenp;Kat60;Khc-73;Klp10A;Klp61F;alpha-Spec;chb;kat80;kst;shot;unc-104
C1-2	MF	GO:0004674	protein serine/threonine kinase activity	13	135	5.99	1.67916e-07	3.27436e-06	Doa;Lk6;Nek2;Pak;Rok;SAK;aurA;bsk;gek;mbt;polo;sgg;sti
C1-2	MF	GO:0004672	protein kinase activity	13	180	4.49	4.60291e-06	5.95341e-05	Doa;Lk6;Nek2;Pak;Rok;SAK;aurA;bsk;gek;mbt;polo;sgg;sti
C1-2	MF	GO:0005524	ATP binding	19	380	3.11	6.10606e-06	5.95341e-05	Doa;Kat60;Khc-73;Klp10A;Klp61F;Lk6;Nek2;Pak;Rok;SAK;aurA;bsk;gek;mbt;polo;sgg;sti;unc-104;zip
C1-2	MF	GO:0106310	protein serine kinase activity	8	85	5.85	5.62012e-05	0.000365308	Doa;SAK;bsk;gek;mbt;polo;sgg;sti
C1-2	MF	GO:0003777	microtubule motor activity	4	14	17.77	5.5092e-05	0.000365308	Khc-73;Klp10A;Klp61F;unc-104
C1-2	MF	GO:0003729	mRNA binding	10	146	4.26	0.000100366	0.000559184	Atx2;B52;Dp1;Imp;Rsf1;SC35;SF2;nito;spen;x16
C1-2	MF	GO:0008574	plus-end-directed microtubule motor activity	3	7	26.65	0.000134019	0.000653343	Klp10A;Klp61F;unc-104
C1-2	MF	GO:0003779	actin binding	6	56	6.66	0.000246517	0.000966087	Zasp52;alpha-Spec;cora;kst;shot;ssh
C1-2	MF	GO:0003774	cytoskeletal motor activity	4	20	12.44	0.000247715	0.000966087	Khc-73;Klp10A;Klp61F;zip
C1-2	MF	GO:0003676	nucleic acid binding	11	207	3.3	0.00042289	0.00149934	B52;CG12877;Dp1;Imp;Rsf1;SC35;SF2;mask;nito;spen;x16
C1-2	MF	GO:0003723	RNA binding	14	327	2.66	0.000620157	0.00201551	Atx2;B52;CG30122;Dp1;Imp;Nup98-96;Rsf1;SC35;SF2;Srrm1;mask;nito;spen;x16
C1-2	MF	GO:0030527	structural constituent of chromatin	3	16	11.66	0.00193098	0.00579293	His1:CG33843;His3:CG33842;His4:CG33895
C1-2	MF	GO:0005515	protein binding	33	1294	1.59	0.00214992	0.00598906	Atx2;HBS1;His1:CG33843;His3:CG33842;His4:CG33895;Incenp;Klp10A;Klp61F;Nedd4;Nup98-96;Pak;Rab10;Rok;SAK;SF2;Smurf;Traf4;ana1;aurA;bsk;dlg1;dup;gek;grim;kst;mbt;polo;scrib;sgg;shot;woc;yki;zip
C1-2	MF	GO:0000166	nucleotide binding	5	92	3.38	0.0157255	0.0395019	Khc-73;Lk6;Rok;aurA;sti
C1-2	MF	GO:0051015	actin filament binding	4	61	4.08	0.0162059	0.0395019	alpha-Spec;by;kst;zip
C1-3	BP	GO:0009267	cellular response to starvation	8	55	10.7	5.69809e-07	6.78073e-05	AMPKalpha;CaMKII;HDAC4;Raf;SNF4Agamma;chico;foxo;rictor
C1-3	BP	GO:0035556	intracellular signal transduction	7	80	6.44	9.16127e-05	0.00155742	KP78a;Madm;S6kII;Wnk;inaC;par-1;rdgA
C1-3	BP	GO:0009411	response to UV	3	7	31.53	8.09979e-05	0.00155742	14-3-3epsilon;Tfb5;hay
C1-3	BP	GO:0008104	intracellular protein localization	6	55	8.03	8.72438e-05	0.00155742	14-3-3epsilon;14-3-3zeta;baz;inaD;insc;lark
C1-3	BP	GO:0016059	negative regulation of opsin-mediated signaling pathway	3	7	31.53	8.09979e-05	0.00155742	inaC;inaD;rdgA
C1-3	BP	GO:0007294	germarium-derived oocyte fate determination	4	22	13.38	0.000190512	0.00283387	14-3-3epsilon;14-3-3zeta;baz;par-1
C1-3	BP	GO:0001113	transcription open complex formation at RNA polymerase II promoter	2	3	49.05	0.000541641	0.00460395	hay;mrn
C1-3	BP	GO:0030730	triglyceride storage	2	3	49.05	0.000541641	0.00460395	AMPKalpha;SNF4Agamma
C1-3	BP	GO:0050778	positive regulation of immune response	2	3	49.05	0.000541641	0.00460395	chico;foxo
C1-3	BP	GO:0010971	positive regulation of G2/M transition of mitotic cell cycle	2	4	36.79	0.00107375	0.00709868	stg;twe
C1-3	BP	GO:0010888	negative regulation of lipid storage	2	4	36.79	0.00107375	0.00709868	CaMKII;foxo
C1-3	BP	GO:0001111	RNA polymerase II promoter clearance	2	4	36.79	0.00107375	0.00709868	hay;mrn
C1-3	BP	GO:0008284	positive regulation of cell population proliferation	4	38	7.74	0.0016318	0.00823756	AMPKalpha;Raf;chico;stg
C1-3	BP	GO:0030709	border follicle cell delamination	2	5	29.43	0.00177385	0.00823756	baz;par-1
C1-3	BP	GO:0031509	subtelomeric heterochromatin formation	2	5	29.43	0.00177385	0.00823756	Sirt1;tefu
C1-3	BP	GO:0009794	regulation of mitotic cell cycle, embryonic	2	5	29.43	0.00177385	0.00823756	stg;twe
C1-3	BP	GO:0010508	positive regulation of autophagy	3	18	12.26	0.00169597	0.00823756	AMPKalpha;SNF4Agamma;foxo
C1-3	BP	GO:0045792	negative regulation of cell size	3	19	11.62	0.00199445	0.00847641	AMPKalpha;foxo;stg
C1-3	BP	GO:0007474	imaginal disc-derived wing vein specification	4	41	7.18	0.00217117	0.00890929	Mkp3;Raf;S6kII;cnk
C1-3	BP	GO:2000253	positive regulation of feeding behavior	2	6	24.53	0.0026374	0.00980784	Sirt1;foxo
C1-3	BP	GO:0008356	asymmetric cell division	3	23	9.6	0.00350608	0.0122713	insc;meru;pins
C1-3	BP	GO:0043687	post-translational protein modification	2	8	18.39	0.00483718	0.0145108	JIL-1;tefu
C1-3	BP	GO:0045664	regulation of neuron differentiation	2	9	16.35	0.00616476	0.0174668	btd;lbl
C1-3	BP	GO:0045494	photoreceptor cell maintenance	2	10	14.72	0.00763854	0.0206588	rdgA;tefu
C1-3	BP	GO:0032869	cellular response to insulin stimulus	2	11	13.38	0.00925439	0.0234313	Sirt1;rictor
C1-3	BP	GO:0000086	G2/M transition of mitotic cell cycle	2	11	13.38	0.00925439	0.0234313	stg;twe
C1-3	BP	GO:0045927	positive regulation of growth	2	11	13.38	0.00925439	0.0234313	14-3-3epsilon;chico
C1-3	BP	GO:0007613	memory	2	12	12.26	0.0110083	0.0272914	CaMKII;HDAC4
C1-3	BP	GO:0016325	oocyte microtubule cytoskeleton organization	2	13	11.32	0.0128963	0.0289559	baz;par-1
C1-3	BP	GO:0045475	locomotor rhythm	3	38	5.81	0.0144448	0.0311375	S6kII;foxo;lark
C1-3	BP	GO:0000723	telomere maintenance	2	17	8.66	0.0217135	0.0358876	JIL-1;tefu
C1-3	BP	GO:0006629	lipid metabolic process	2	20	7.36	0.0295529	0.0439599	AMPKalpha;SNF4Agamma
C1-3	BP	GO:0042593	glucose homeostasis	2	22	6.69	0.0353114	0.0496681	chico;foxo
C1-3	CC	GO:0005737	cytoplasm	40	1380	2.13	7.69721e-08	2.30916e-06	14-3-3epsilon;14-3-3zeta;AMPKalpha;CG4935;CG7115;CG8565;CaMKI;CaMKII;Dyrk2;Dyrk3;HDAC4;Hsc70-5;JIL-1;KP78a;Madm;Mkp3;PAN3;Pdp;Raf;Rm62;S6KL;S6kII;SNF4Agamma;Sirt1;SkpE;Wnk;alc;cdi;chico;foxo;insc;lark;lds;par-1;pins;sqa;stg;tefu;twe;twin
C1-3	CC	GO:0031588	nucleotide-activated protein kinase complex	3	4	55.18	9.53328e-06	0.000142999	AMPKalpha;SNF4Agamma;alc
C1-3	CC	GO:0005938	cell cortex	8	106	5.55	8.13077e-05	0.000609807	KP78a;Madm;baz;chico;cnk;insc;par-1;pins
C1-3	CC	GO:0005675	transcription factor TFIIH holo complex	3	7	31.53	8.09979e-05	0.000609807	Tfb5;hay;mrn
C1-3	CC	GO:0005634	nucleus	40	1827	1.61	0.000170878	0.00102527	14-3-3epsilon;14-3-3zeta;AMPKalpha;CG7115;CG8565;Dyrk2;Dyrk3;HDAC4;Hsf;JIL-1;MBD-like;Pdp;Rm62;SNF4Agamma;Sirt1;SkpE;TfAP-2;Tfb5;Top3alpha;alc;bs;btd;can;cdi;chico;cocoon;foxo;grp;hay;lark;lbl;lds;mrn;qkr58E-1;stg;sug;tefu;twe;twin;yps
C1-3	CC	GO:0045172	germline ring canal	3	10	22.07	0.000269669	0.00134834	14-3-3epsilon;14-3-3zeta;par-1
C1-3	CC	GO:0005829	cytosol	19	636	2.2	0.000596055	0.00223521	14-3-3epsilon;14-3-3zeta;CaMKI;Dyrk2;HDAC4;Madm;Mkp3;Raf;Rassf;Rm62;S6KL;S6kII;SNF4Agamma;cdi;chico;cnk;foxo;grp;twin
C1-3	CC	GO:0000439	transcription factor TFIIH core complex	2	3	49.05	0.000541641	0.00223521	Tfb5;mrn
C1-3	CC	GO:0016027	inaD signaling complex	2	8	18.39	0.00483718	0.0161239	inaC;inaD
C1-3	CC	GO:0071013	catalytic step 2 spliceosome	5	93	3.96	0.00828743	0.0248623	CG4935;Rm62;lark;qkr58E-1;yps
C1-3	CC	GO:0005654	nucleoplasm	8	232	2.54	0.0127311	0.0347211	14-3-3epsilon;CG43740;JIL-1;MBD-like;S6KL;S6kII;Sirt1;cocoon
C1-3	CC	GO:0071011	precatalytic spliceosome	5	109	3.38	0.0157721	0.0394304	CG4935;Rm62;lark;qkr58E-1;yps
C1-3	MF	GO:0004674	protein serine/threonine kinase activity	17	135	9.27	1.17708e-12	4.11976e-11	AMPKalpha;CG8565;CaMKII;Dyrk2;Dyrk3;JIL-1;KP78a;Raf;S6KL;S6kII;Wnk;cdi;grp;inaC;par-1;sqa;tefu
C1-3	MF	GO:0004672	protein kinase activity	17	180	6.95	1.30669e-10	2.2867e-09	AMPKalpha;CG8565;CaMKI;CaMKII;Dyrk2;Dyrk3;JIL-1;KP78a;Raf;S6KL;S6kII;Wnk;cdi;grp;inaC;par-1;sqa
C1-3	MF	GO:0005524	ATP binding	23	380	4.45	3.54873e-10	4.14019e-09	AMPKalpha;CG8565;CaMKI;CaMKII;Dyrk2;Dyrk3;Hsc70-5;JIL-1;KP78a;Madm;PAN3;Raf;Rm62;S6KL;S6kII;Wnk;cdi;grp;hay;inaC;lds;par-1;sqa
C1-3	MF	GO:0106310	protein serine kinase activity	11	85	9.52	1.26768e-08	1.10922e-07	CG8565;CaMKII;Dyrk2;Dyrk3;JIL-1;Raf;Wnk;grp;inaC;par-1;tefu
C1-3	MF	GO:0000166	nucleotide binding	8	92	6.4	2.91978e-05	0.000204385	AMPKalpha;CG8565;CaMKI;KP78a;S6kII;cdi;par-1;sqa
C1-3	MF	GO:0004712	protein serine/threonine/tyrosine kinase activity	3	8	27.59	0.000128333	0.000748611	Dyrk2;Dyrk3;cdi
C1-3	MF	GO:0001223	transcription coactivator binding	3	14	15.77	0.000786634	0.00393317	14-3-3epsilon;14-3-3zeta;Sirt1
C1-3	MF	GO:0004407	histone deacetylase activity	2	5	29.43	0.00177385	0.00776059	HDAC4;Sirt1
C1-3	MF	GO:0004725	protein tyrosine phosphatase activity	3	20	11.04	0.00232368	0.00903654	Mkp3;stg;twe
C1-3	MF	GO:0050321	tau-protein kinase activity	2	6	24.53	0.0026374	0.00923091	KP78a;par-1
C1-3	MF	GO:0016301	kinase activity	3	22	10.03	0.00307853	0.00979534	S6KL;rdgA;tefu
C1-3	MF	GO:0140313	molecular sequestering activity	2	7	21.02	0.00365997	0.0106749	14-3-3epsilon;14-3-3zeta
C1-3	MF	GO:0005516	calmodulin binding	3	24	9.2	0.00396821	0.0106836	CaMKI;CaMKII;inaD
C1-3	MF	GO:0004683	calcium/calmodulin-dependent protein kinase activity	2	8	18.39	0.00483718	0.0120929	CaMKI;CaMKII
C1-3	MF	GO:0004722	protein serine/threonine phosphatase activity	3	38	5.81	0.0144448	0.0337046	CG7115;Mkp3;Pdp
C1-3	MF	GO:0030234	enzyme regulator activity	2	17	8.66	0.0217135	0.0447043	Hsc70-5;cnk
C1-3	MF	GO:0003690	double-stranded DNA binding	2	17	8.66	0.0217135	0.0447043	cocoon;mrn
C1-4	BP	GO:0007254	JNK cascade	11	18	49.88	1.13061e-17	1.4811e-15	Ask1;Jra;Mekk1;Mkk4;Tak1;Takl1;hppy;lic;msn;puc;slpr
C1-4	BP	GO:0045793	positive regulation of cell size	7	34	16.81	1.22882e-07	3.28049e-06	CG1227;Mekk1;Myc;Pdk1;hppy;lic;trbl
C1-4	BP	GO:0043068	positive regulation of programmed cell death	6	21	23.32	1.2521e-07	3.28049e-06	Mkk4;Tab2;Tak1;hpo;lic;msn
C1-4	BP	GO:0033209	tumor necrosis factor-mediated signaling pathway	5	12	34.01	1.7465e-07	3.81319e-06	Mkk4;Tab2;Tak1;lic;msn
C1-4	BP	GO:0048082	regulation of adult chitin-containing cuticle pigmentation	4	7	46.64	6.97852e-07	1.01576e-05	Ask1;Mkk4;lic;p38c
C1-4	BP	GO:0035329	hippo signaling	4	7	46.64	6.97852e-07	1.01576e-05	hpo;mats;sav;wts
C1-4	BP	GO:0007391	dorsal closure	9	87	8.44	8.44826e-07	1.10672e-05	Jra;Lkb1;POSH;Tak1;kay;msn;puc;raw;slpr
C1-4	BP	GO:0008285	negative regulation of cell population proliferation	6	33	14.84	2.27848e-06	2.296e-05	Axud1;ex;hpo;mats;sav;wts
C1-4	BP	GO:0046330	positive regulation of JNK cascade	5	31	13.17	3.13114e-05	0.000273453	Ask1;POSH;Tak1;hppy;slpr
C1-4	BP	GO:0040018	positive regulation of multicellular organism growth	4	17	19.21	4.32735e-05	0.000354302	Myc;Pdk1;lic;tsl
C1-4	BP	GO:0061057	peptidoglycan recognition protein signaling pathway	4	18	18.14	5.51273e-05	0.000424805	Jra;Tab2;Tak1;kay
C1-4	BP	GO:0010212	response to ionizing radiation	3	7	34.98	5.92845e-05	0.000431459	hpo;sav;wts
C1-4	BP	GO:0072089	stem cell proliferation	3	8	30.61	9.40254e-05	0.000615866	hpo;sav;wts
C1-4	BP	GO:0048674	collateral sprouting of injured axon	2	3	54.42	0.000439812	0.00192051	kay;wnd
C1-4	BP	GO:0006915	apoptotic process	5	53	7.7	0.000429814	0.00192051	Tak1;hppy;mats;pll;sav
C1-4	BP	GO:2001229	negative regulation of response to gamma radiation	2	4	40.81	0.000872668	0.00293127	HDAC1;Su(var)3-9
C1-4	BP	GO:0042771	intrinsic apoptotic signaling pathway in response to DNA damage by p53 class mediator	2	4	40.81	0.000872668	0.00293127	hpo;wts
C1-4	BP	GO:0031508	pericentric heterochromatin formation	2	4	40.81	0.000872668	0.00293127	Su(var)3-9;chm
C1-4	BP	GO:0035073	pupariation	2	8	20.41	0.00394541	0.00993941	tsl;usp
C1-4	BP	GO:2000060	positive regulation of ubiquitin-dependent protein catabolic process	2	8	20.41	0.00394541	0.00993941	pll;trbl
C1-4	BP	GO:0071907	determination of digestive tract left/right asymmetry	2	10	16.32	0.00624142	0.0138581	Stat92E;puc
C1-4	BP	GO:0032869	cellular response to insulin stimulus	2	11	14.84	0.00756844	0.0154916	Myc;Sik2
C1-4	BP	GO:0010883	regulation of lipid storage	2	13	12.56	0.0105656	0.0194942	Atf3;p38c
C1-4	BP	GO:0006468	protein phosphorylation	2	14	11.66	0.0122299	0.0213615	hpo;slpr
C1-4	BP	GO:0010506	regulation of autophagy	2	16	10.2	0.0158757	0.0247586	Myc;Tak1
C1-4	BP	GO:0055088	lipid homeostasis	2	16	10.2	0.0158757	0.0247586	Atf3;Myc
C1-4	BP	GO:0051726	regulation of cell cycle	3	44	5.57	0.0162515	0.0250464	Jra;Pk34A;trbl
C1-4	BP	GO:0000082	G1/S transition of mitotic cell cycle	2	18	9.07	0.0199264	0.029004	Pk34A;wts
C1-4	BP	GO:0007616	long-term memory	3	53	4.62	0.0266014	0.035711	G9a;Stat92E;wnd
C1-4	BP	GO:0035075	response to ecdysone	2	25	6.53	0.0369916	0.0465952	CTCF;usp
C1-4	CC	GO:0005737	cytoplasm	31	1380	1.83	0.000120833	0.00211459	Asator;CG1227;Dsor1;HDAC1;Lkb1;Mekk1;Myc;PRL-1;Pdk1;Sik2;Stat92E;Tak1;Takl1;Takl2;alphaTub85E;cact;gskt;hpo;hppy;kay;lic;mats;msn;p38c;pll;primo-1;puc;slpr;trbl;wnd;wts
C1-4	CC	GO:0106037	apicomedial cortex	3	8	30.61	9.40254e-05	0.00211459	hpo;sav;wts
C1-4	CC	GO:0005911	cell-cell junction	4	31	10.53	0.000502998	0.00440123	ex;hpo;sav;wts
C1-4	CC	GO:0005829	cytosol	18	636	2.31	0.00042916	0.00440123	Dsor1;Jra;Mkk4;POSH;Pdk1;Stat92E;Tak1;cact;hpo;hppy;mats;msn;ncd;pll;puc;sav;trbl;wts
C1-4	CC	GO:0000118	histone deacetylase complex	2	7	23.32	0.00298257	0.020878	CoRest;HDAC1
C1-4	CC	GO:0005634	nucleus	33	1827	1.47	0.00448078	0.0261379	Asator;Atf3;Axud1;CTCF;CoRest;FoxP;G9a;H15;HDAC1;Jra;Lkb1;Myc;PRL-1;Pdk1;Pk34A;Sik2;Stat92E;Su(var)3-9;Tgi;chm;gt;jub;kay;mats;ncd;nej;p38c;pll;primo-1;pzg;sens-2;trbl;usp
C1-4	CC	GO:0098592	cytoplasmic side of apical plasma membrane	2	10	16.32	0.00624142	0.0312071	Stat92E;ex
C1-4	CC	GO:0045177	apical part of cell	3	37	6.62	0.0101295	0.0443167	jub;sav;wts
C1-4	CC	GO:0005667	transcription regulator complex	4	74	4.41	0.0124243	0.0483168	CoRest;Jra;jub;nej
C1-4	MF	GO:0004672	protein kinase activity	23	180	10.43	2.41589e-18	9.18038e-17	Asator;Ask1;CG1227;Dsor1;Lkb1;Mekk1;Mkk4;Pdk1;Pk34A;Sik2;Tak1;Takl1;Takl2;gskt;hpo;hppy;lic;msn;p38c;pll;slpr;wnd;wts
C1-4	MF	GO:0004709	MAP kinase kinase kinase activity	7	8	71.42	2.34593e-13	4.45727e-12	Ask1;Mekk1;Tak1;Takl1;Takl2;slpr;wnd
C1-4	MF	GO:0005524	ATP binding	25	380	5.37	4.6806e-13	5.92876e-12	Asator;Ask1;CG1227;Dsor1;Lkb1;Mekk1;Mkk4;Pdk1;Pk34A;Sik2;Tak1;Takl1;Takl2;gskt;hpo;hppy;lic;msn;ncd;p38c;pll;slpr;trbl;wnd;wts
C1-4	MF	GO:0004674	protein serine/threonine kinase activity	15	135	9.07	3.8044e-11	3.61418e-10	Asator;CG1227;Lkb1;Pdk1;Sik2;Tak1;Takl1;Takl2;gskt;hpo;hppy;msn;p38c;pll;wts
C1-4	MF	GO:0106310	protein serine kinase activity	11	85	10.56	4.03654e-09	3.06777e-08	Asator;Dsor1;Pdk1;Tak1;Takl1;hpo;msn;p38c;pll;slpr;wts
C1-4	MF	GO:0000166	nucleotide binding	9	92	7.99	1.36393e-06	8.6382e-06	Ask1;Lkb1;Mekk1;Mkk4;Pk34A;Sik2;Takl2;hppy;msn
C1-4	MF	GO:0004708	MAP kinase kinase activity	3	4	61.22	6.95648e-06	3.77638e-05	Dsor1;Mkk4;lic
C1-4	MF	GO:0003700	DNA-binding transcription factor activity	11	224	4.01	7.02273e-05	0.00030526	Atf3;CTCF;FoxP;H15;Jra;Myc;Stat92E;gt;kay;pzg;usp
C1-4	MF	GO:0140297	DNA-binding transcription factor binding	6	59	8.3	7.22983e-05	0.00030526	HDAC1;Tgi;chm;ex;kay;nej
C1-4	MF	GO:0030295	protein kinase activator activity	3	10	24.49	0.000197976	0.000752308	Lkb1;Pdk1;mats
C1-4	MF	GO:0019899	enzyme binding	3	11	22.26	0.000269839	0.000932171	Tak1;Takl1;Takl2
C1-4	MF	GO:0140311	protein sequestering activity	3	12	20.41	0.000356644	0.00112937	cact;ex;jub
C1-4	MF	GO:0046974	histone H3K9 methyltransferase activity	2	4	40.81	0.000872668	0.00236867	G9a;Su(var)3-9
C1-4	MF	GO:0140949	histone H3K9 trimethyltransferase activity	2	4	40.81	0.000872668	0.00236867	G9a;Su(var)3-9
C1-4	MF	GO:0005515	protein binding	27	1294	1.7	0.00157579	0.00399201	Atf3;CTCF;CoRest;Dsor1;HDAC1;Jra;Lkb1;Myc;PRL-1;Stat92E;Su(var)3-9;Tak1;cact;ex;hpo;jub;kay;mats;msn;nej;pll;puc;pzg;sav;trbl;usp;wts
C1-4	MF	GO:0004725	protein tyrosine phosphatase activity	3	20	12.24	0.00172309	0.00409235	PRL-1;primo-1;puc
C1-4	MF	GO:0000978	RNA polymerase II cis-regulatory region sequence-specific DNA binding	10	282	2.89	0.00202468	0.00452576	Atf3;CTCF;FoxP;H15;Jra;Myc;Stat92E;gt;kay;usp
C1-4	MF	GO:0008170	N-methyltransferase activity	2	6	27.21	0.00214734	0.00453328	G9a;Su(var)3-9
C1-4	MF	GO:0003714	transcription corepressor activity	4	46	7.1	0.00227375	0.0045475	CoRest;G9a;HDAC1;jub
C1-4	MF	GO:0008276	protein methyltransferase activity	2	7	23.32	0.00298257	0.00566688	G9a;Su(var)3-9
C1-4	MF	GO:0004402	histone acetyltransferase activity	2	8	20.41	0.00394541	0.00681481	chm;nej
C1-4	MF	GO:0042054	histone methyltransferase activity	2	8	20.41	0.00394541	0.00681481	G9a;Su(var)3-9
C1-4	MF	GO:0008757	S-adenosylmethionine-dependent methyltransferase activity	2	9	18.14	0.00503273	0.00831495	G9a;Su(var)3-9
C1-4	MF	GO:0000981	DNA-binding transcription factor activity, RNA polymerase II-specific	10	323	2.53	0.00540587	0.00855929	Atf3;Axud1;FoxP;H15;Jra;Myc;Stat92E;gt;kay;sens-2
C1-4	MF	GO:0061733	protein-lysine-acetyltransferase activity	2	13	12.56	0.0105656	0.0160597	chm;nej
C1-4	MF	GO:0019900	kinase binding	2	16	10.2	0.0158757	0.0223436	Dsor1;ex
C1-4	MF	GO:0043565	sequence-specific DNA binding	6	167	2.93	0.0158098	0.0223436	Atf3;Axud1;CTCF;FoxP;gt;usp
C1-5	BP	GO:0002009	morphogenesis of an epithelium	8	21	31.1	5.81085e-11	5.22976e-09	Ack;Csk;Drak;FER;Shark;Src42A;Src64B;hop
C1-5	BP	GO:0034332	adherens junction organization	4	9	36.28	2.46631e-06	4.43936e-05	Magi;Src42A;Src64B;aPKC
C1-5	BP	GO:0007169	cell surface receptor protein tyrosine kinase signaling pathway	4	19	17.18	6.91879e-05	0.000622691	Pvr;Ret;Src42A;Src64B
C1-5	BP	GO:0045874	positive regulation of sevenless signaling pathway	3	8	30.61	9.40254e-05	0.000705191	Dab;Src42A;Src64B
C1-5	BP	GO:0036335	intestinal stem cell homeostasis	4	29	11.26	0.000386719	0.00217529	GATAe;Pvr;Src42A;Tao
C1-5	BP	GO:0043277	apoptotic cell clearance	2	6	27.21	0.00214734	0.0074316	Shark;Src42A
C1-5	BP	GO:0007616	long-term memory	4	53	6.16	0.00382741	0.0107646	Src64B;Tomosyn;dome;hop
C1-5	BP	GO:0071907	determination of digestive tract left/right asymmetry	2	10	16.32	0.00624142	0.0144033	dome;hop
C1-5	BP	GO:2000177	regulation of neural precursor cell proliferation	2	10	16.32	0.00624142	0.0144033	nub;pdm2
C1-5	BP	GO:0008347	glial cell migration	3	31	7.9	0.00617318	0.0144033	Pvr;gish;tgo
C1-5	BP	GO:0051017	actin filament bundle assembly	2	12	13.6	0.0090108	0.0193089	FER;Src42A
C1-5	BP	GO:0045167	asymmetric protein localization involved in cell fate determination	2	14	11.66	0.0122299	0.023928	Patronin;aPKC
C1-5	BP	GO:0045197	establishment or maintenance of epithelial cell apical/basal polarity	2	15	10.88	0.0140008	0.0262516	Csk;aPKC
C1-5	BP	GO:0045087	innate immune response	3	45	5.44	0.0172627	0.0317069	CG18754;Pvr;aPKC
C1-5	CC	GO:0071944	cell periphery	6	34	14.4	2.74039e-06	7.12501e-05	Ack;Fak;Ptpmeg;Shark;gish;hop
C1-5	CC	GO:0016327	apicolateral plasma membrane	3	19	12.89	0.00147748	0.0192073	Magi;aPKC;dome
C1-5	CC	GO:0005925	focal adhesion	3	28	8.75	0.004618	0.0240136	Fak;PVRAP;Zyx
C1-5	CC	GO:0016581	NuRD complex	2	8	20.41	0.00394541	0.0240136	Chd3;simj
C1-5	CC	GO:0035003	subapical complex	2	8	20.41	0.00394541	0.0240136	Zyx;aPKC
C1-5	CC	GO:0090575	RNA polymerase II transcription regulator complex	3	30	8.16	0.00562445	0.0243726	nub;pdm2;tgo
C1-5	CC	GO:0005667	transcription regulator complex	4	74	4.41	0.0124243	0.0461475	CG4404;Med;brwl;tgo
C1-5	MF	GO:0004715	non-membrane spanning protein tyrosine kinase activity	8	10	65.3	1.42802e-14	4.28407e-13	Ack;Csk;FER;Fak;Shark;Src42A;Src64B;hop
C1-5	MF	GO:0004713	protein tyrosine kinase activity	10	30	27.21	9.10628e-13	1.36594e-11	Ack;Csk;FER;Fak;Pvr;Ret;Shark;Src42A;Src64B;hop
C1-5	MF	GO:0004672	protein kinase activity	18	180	8.16	1.81668e-12	1.81668e-11	Ack;Csk;Drak;FER;Fak;GckIII;Mos;PKD;Pdk;Pvr;Ret;Shark;Src42A;Src64B;Tao;aPKC;gish;hop
C1-5	MF	GO:0005524	ATP binding	23	380	4.94	3.16653e-11	2.3749e-10	Ack;Chd3;Csk;Drak;FER;Fak;GckIII;Hsp60D;Mos;PKD;Pvr;Ret;RunxA;RunxB;Shark;Src42A;Src64B;Tao;aPKC;gish;hop;lz;run
C1-5	MF	GO:0043565	sequence-specific DNA binding	12	167	5.87	5.94554e-07	3.56732e-06	Bgb;Bro;GATAe;Hr96;RunxA;RunxB;Spps;lz;ovo;run;tgo;trh
C1-5	MF	GO:0000981	DNA-binding transcription factor activity, RNA polymerase II-specific	16	323	4.04	1.01279e-06	4.34053e-06	GATAe;Med;RunxA;RunxB;Sox100B;Spps;bi;gl;lz;nub;ovo;pdm2;run;simj;tgo;trh
C1-5	MF	GO:0000978	RNA polymerase II cis-regulatory region sequence-specific DNA binding	15	282	4.34	9.63112e-07	4.34053e-06	GATAe;Hr96;Med;RunxA;RunxB;Sox100B;Spps;bi;gl;lz;nub;ovo;pdm2;run;tgo
C1-5	MF	GO:0003700	DNA-binding transcription factor activity	11	224	4.01	7.02273e-05	0.000263352	GATAe;Hr96;RunxA;RunxB;bi;lz;nub;pdm2;run;tgo;trh
C1-5	MF	GO:0000166	nucleotide binding	7	92	6.21	0.000114608	0.000382026	Csk;GckIII;Mos;PKD;Pvr;Ret;gish
C1-5	MF	GO:0003677	DNA binding	13	366	2.9	0.000390661	0.00117198	CG4404;Chd3;RunxA;RunxB;bi;brwl;gl;lz;nub;ovo;pdm2;run;tgo
C1-5	MF	GO:0004674	protein serine/threonine kinase activity	7	135	4.23	0.00119835	0.00326824	Ack;Drak;GckIII;PKD;Tao;aPKC;gish
C1-5	MF	GO:0001228	DNA-binding transcription activator activity, RNA polymerase II-specific	5	74	5.52	0.00198075	0.00495188	Med;nub;pdm2;tgo;trh
C1-5	MF	GO:0004726	non-membrane spanning protein tyrosine phosphatase activity	2	6	27.21	0.00214734	0.00495541	Ptpmeg;csw
C1-5	MF	GO:0004697	diacylglycerol-dependent serine/threonine kinase activity	2	7	23.32	0.00298257	0.00639122	PKD;aPKC
C1-5	MF	GO:0004714	transmembrane receptor protein tyrosine kinase activity	2	16	10.2	0.0158757	0.0317515	Pvr;Ret
C1-5	MF	GO:0106310	protein serine kinase activity	4	85	3.84	0.0197914	0.0351642	Drak;Tao;aPKC;gish
C1-5	MF	GO:0035591	signaling adaptor activity	2	18	9.07	0.0199264	0.0351642	Dab;Dok
C1-5	MF	GO:0004725	protein tyrosine phosphatase activity	2	20	8.16	0.0243606	0.040601	Ptpmeg;csw
C1-5	MF	GO:0016301	kinase activity	2	22	7.42	0.0291579	0.0437368	Mos;Ret
C1-5	MF	GO:0017022	myosin binding	2	22	7.42	0.0291579	0.0437368	aPKC;tgo
C1-6	BP	GO:0006355	regulation of DNA-templated transcription	23	425	4.56	1.47298e-10	5.59921e-09	CG1647;CG32006;CG4328;Cdc5;FoxK;FoxL1;Gcn5;Hr3;Max;Nf-YA;Nf-YB;Nf-YC;aop;btn;caz;croc;fd102C;fd59A;fd96Ca;mof;p53;pnt;zen2
C1-6	BP	GO:0097720	calcineurin-mediated signaling	5	5	84.26	1.99972e-10	5.59921e-09	CanA-14F;CanA1;CanB;CanB2;Pp2B-14D
C1-6	BP	GO:0045740	positive regulation of DNA replication	2	4	42.13	0.00081898	0.00382191	Cdc7;chif
C1-6	BP	GO:0042789	mRNA transcription by RNA polymerase II	2	5	33.7	0.00135453	0.00474085	TfIIB;TfIIEbeta
C1-6	BP	GO:0044773	mitotic DNA damage checkpoint signaling	2	5	33.7	0.00135453	0.00474085	CG5790;Cdc7
C1-6	BP	GO:0045924	regulation of female receptivity	2	5	33.7	0.00135453	0.00474085	retn;sra
C1-6	BP	GO:0097150	neuronal stem cell population maintenance	2	9	18.72	0.00472915	0.0126111	Su(Tpl);ball
C1-6	CC	GO:0005955	calcineurin complex	5	5	84.26	1.99972e-10	4.99929e-09	CanA-14F;CanA1;CanB;CanB2;Pp2B-14D
C1-6	CC	GO:0005634	nucleus	44	1827	2.03	6.90573e-09	8.63216e-08	Brf;CG10376;CG1647;CG32006;CG42366;CG4328;CG5790;Cdc5;Cdc7;Eip63F-1;FoxK;FoxL1;Gcn5;Hr3;Max;Nf-YA;Nf-YB;Nf-YC;Pask;Pkn;Ssu72;Su(Tpl);TfIIB;TfIIEbeta;Trf;aop;ball;btn;caz;chif;croc;crp;fd102C;fd59A;fd96Ca;gem;mia;mof;p53;pnt;retn;sff;sra;zen2
C1-6	CC	GO:0031431	Dbf4-dependent protein kinase complex	3	3	84.26	1.59262e-06	9.95389e-06	CG5790;Cdc7;chif
C1-6	CC	GO:0016602	CCAAT-binding factor complex	3	3	84.26	1.59262e-06	9.95389e-06	Nf-YA;Nf-YB;Nf-YC
C1-6	CC	GO:0097550	transcription preinitiation complex	2	3	56.17	0.000412648	0.00206324	Brf;TfIIB
C1-6	CC	GO:0070775	H3 histone acetyltransferase complex	2	5	33.7	0.00135453	0.00564387	Gcn5;chif
C1-6	CC	GO:0005854	nascent polypeptide-associated complex	2	6	28.09	0.00201627	0.00720096	betaNACtes6;bic
C1-6	CC	GO:0005669	transcription factor TFIID complex	3	23	10.99	0.00238068	0.00743964	Trf;caz;mia
C1-6	CC	GO:0008021	synaptic vesicle	3	36	7.02	0.00860347	0.0238985	CanA1;CanB;CanB2
C1-6	CC	GO:0043235	signaling receptor complex	2	17	9.91	0.0168088	0.0420221	Ddr;wit
C1-6	MF	GO:0043565	sequence-specific DNA binding	15	167	7.57	5.00977e-10	1.75342e-08	CG32006;FoxK;FoxL1;Hr3;Nf-YA;Nf-YB;Nf-YC;aop;croc;crp;fd102C;fd59A;fd96Ca;pnt;zen2
C1-6	MF	GO:0000978	RNA polymerase II cis-regulatory region sequence-specific DNA binding	18	282	5.38	1.89672e-09	3.31927e-08	CG1647;CG32006;FoxK;FoxL1;Hr3;Nf-YB;Nf-YC;Trf;aop;btn;croc;crp;fd102C;fd59A;fd96Ca;gem;p53;zen2
C1-6	MF	GO:0003700	DNA-binding transcription factor activity	16	224	6.02	3.61697e-09	4.2198e-08	CG32006;FoxK;FoxL1;Hr3;Max;Nf-YA;aop;btn;croc;fd102C;fd59A;fd96Ca;gem;p53;pnt;zen2
C1-6	MF	GO:0000981	DNA-binding transcription factor activity, RNA polymerase II-specific	18	323	4.7	1.66141e-08	1.45374e-07	CG32006;CG4328;Cdc5;FoxK;FoxL1;Nf-YA;Nf-YB;Nf-YC;aop;btn;croc;crp;fd102C;fd59A;fd96Ca;p53;pnt;zen2
C1-6	MF	GO:0033192	calmodulin-dependent protein phosphatase activity	3	3	84.26	1.59262e-06	9.2903e-06	CanA-14F;CanA1;Pp2B-14D
C1-6	MF	GO:0008597	calcium-dependent protein serine/threonine phosphatase regulator activity	3	3	84.26	1.59262e-06	9.2903e-06	CanB;CanB2;sra
C1-6	MF	GO:0004722	protein serine/threonine phosphatase activity	6	38	13.3	4.48642e-06	2.24321e-05	CG10376;CanA-14F;CanA1;Pp2B-14D;Pp2C1;Ssu72
C1-6	MF	GO:0004672	protein kinase activity	11	180	5.15	6.57689e-06	2.77875e-05	CG42366;CG5790;Cdc7;Ddr;Pak3;Pask;Pkn;aux;ball;sff;wit
C1-6	MF	GO:0005516	calmodulin binding	5	24	17.55	7.14535e-06	2.77875e-05	CanA-14F;CanA1;CanB;CanB2;Pp2B-14D
C1-6	MF	GO:0004674	protein serine/threonine kinase activity	9	135	5.62	2.49865e-05	8.74529e-05	CG42366;CG5790;Cdc7;Pak3;Pask;Pkn;aux;ball;sff
C1-6	MF	GO:0000976	transcription cis-regulatory region binding	6	63	8.02	8.76734e-05	0.000278961	CG1647;Nf-YA;Nf-YB;p53;pnt;retn
C1-6	MF	GO:0016251	RNA polymerase II general transcription initiation factor activity	4	25	13.48	0.000188821	0.000550729	TfIIB;TfIIEbeta;Trf;mia
C1-6	MF	GO:0003677	DNA binding	13	366	2.99	0.000280883	0.000756224	CG32006;CG4328;FoxK;Hr3;TfIIEbeta;Trf;aop;btn;croc;fd102C;p53;retn;zen2
C1-6	MF	GO:0061733	protein-lysine-acetyltransferase activity	3	13	19.44	0.000418393	0.000915234	Gcn5;TfIIB;mof
C1-6	MF	GO:0019902	phosphatase binding	2	3	56.17	0.000412648	0.000915234	CanB;CanB2
C1-6	MF	GO:0001097	TFIIH-class transcription factor complex binding	2	3	56.17	0.000412648	0.000915234	TfIIEbeta;p53
C1-6	MF	GO:0106310	protein serine kinase activity	5	85	4.96	0.00316714	0.00652057	CG42366;Cdc7;Pkn;ball;sff
C1-6	MF	GO:0004402	histone acetyltransferase activity	2	8	21.06	0.00370647	0.00720703	Gcn5;mof
C1-6	MF	GO:0000166	nucleotide binding	5	92	4.58	0.00445692	0.00793025	CG42366;Pak3;Pask;sff;wit
C1-6	MF	GO:0005524	ATP binding	11	380	2.44	0.00453157	0.00793025	CG42366;CG5790;Cdc7;Ddr;Pak3;Pask;Pkn;aux;ball;sff;wit
C1-6	MF	GO:0001046	core promoter sequence-specific DNA binding	2	11	15.32	0.0071155	0.0113201	Brf;Trf
C1-6	MF	GO:0017025	TBP-class protein binding	2	11	15.32	0.0071155	0.0113201	Brf;TfIIB
C1-6	MF	GO:0001228	DNA-binding transcription activator activity, RNA polymerase II-specific	4	74	4.55	0.0111414	0.0169543	CG1647;Nf-YB;gem;pnt
C1-6	MF	GO:0016787	hydrolase activity	3	48	5.27	0.0188507	0.0274905	CanA-14F;CanA1;Pp2B-14D
C1-7	BP	GO:0050767	regulation of neurogenesis	13	29	41.82	3.32127e-19	2.0924e-17	E(spl)m5-HLH;E(spl)m7-HLH;E(spl)m8-HLH;E(spl)mbeta-HLH;E(spl)mdelta-HLH;E(spl)mgamma-HLH;Hesr;Hey;Sidpn;ase;dpn;l(1)sc;sc
C1-7	BP	GO:0009952	anterior/posterior pattern specification	10	21	44.42	2.77936e-15	8.75499e-14	E(spl)m5-HLH;E(spl)m7-HLH;E(spl)m8-HLH;E(spl)mbeta-HLH;E(spl)mdelta-HLH;E(spl)mgamma-HLH;Hesr;Hey;Sidpn;dpn
C1-7	BP	GO:0048663	neuron fate commitment	5	7	66.63	2.43869e-09	3.07275e-08	amos;ato;cato;hth;ro
C1-7	BP	GO:0061564	axon development	4	8	46.64	8.03357e-07	5.06115e-06	amos;ato;cato;tap
C1-7	BP	GO:1902692	regulation of neuroblast proliferation	4	15	24.88	1.48132e-05	7.77694e-05	E(spl)mbeta-HLH;E(spl)mdelta-HLH;E(spl)mgamma-HLH;dpn
C1-7	BP	GO:0061331	epithelial cell proliferation involved in Malpighian tubule morphogenesis	3	9	31.1	9.36627e-05	0.000368797	ac;ase;l(1)sc
C1-7	BP	GO:0035556	intracellular signal transduction	6	80	7	0.000188346	0.000697988	CG32944;Erk7;Haspin;Pkc53E;Pkc98E;Pkcdelta
C1-7	BP	GO:0034389	lipid droplet organization	2	4	46.64	0.000667994	0.00200398	Erk7;Pkc98E
C1-7	BP	GO:0010629	negative regulation of gene expression	4	55	6.78	0.00269247	0.00565418	Dll;E(spl)m8-HLH;dpn;vnd
C1-7	BP	GO:0008345	larval locomotory behavior	2	17	10.97	0.0138463	0.0223671	dpn;tn
C1-7	BP	GO:0045792	negative regulation of cell size	2	19	9.82	0.0171732	0.0251607	Erk7;Pten
C1-7	BP	GO:0046627	negative regulation of insulin receptor signaling pathway	2	25	7.46	0.0289208	0.0379586	Pten;ush
C1-7	CC	GO:0005634	nucleus	43	1827	2.2	1.59058e-10	2.06776e-09	CDK2AP1;CG31612;Dll;E(spl)m5-HLH;E(spl)m7-HLH;E(spl)m8-HLH;E(spl)mbeta-HLH;E(spl)mdelta-HLH;E(spl)mgamma-HLH;ERR;Erk7;Ets65A;HLH4C;Haspin;Hesr;Hey;Pten;Sidpn;ac;akirin;amos;ase;ato;bbx;cato;chinmo;dpn;emc;gcm;gro;hth;insb;jumu;lmd;luna;nau;ro;schlank;tap;tio;tn;ush;vnd
C1-7	CC	GO:0090575	RNA polymerase II transcription regulator complex	5	30	15.55	1.37144e-05	8.91433e-05	ac;ase;hth;l(1)sc;sc
C1-7	CC	GO:0005667	transcription regulator complex	5	74	6.3	0.00108336	0.00469454	ac;gro;hth;l(1)sc;sc
C1-7	MF	GO:0046983	protein dimerization activity	21	55	35.62	4.04421e-29	1.01105e-27	E(spl)m5-HLH;E(spl)m7-HLH;E(spl)m8-HLH;E(spl)mbeta-HLH;E(spl)mdelta-HLH;E(spl)mgamma-HLH;HLH4C;Hesr;Hey;Sidpn;ac;amos;ase;ato;cato;dpn;emc;l(1)sc;nau;sc;tap
C1-7	MF	GO:0000981	DNA-binding transcription factor activity, RNA polymerase II-specific	31	323	8.95	1.14056e-23	1.4257e-22	CG31612;Dll;E(spl)m5-HLH;E(spl)m7-HLH;E(spl)m8-HLH;E(spl)mbeta-HLH;E(spl)mdelta-HLH;E(spl)mgamma-HLH;Ets65A;HLH4C;Hesr;Hey;Sidpn;ac;amos;ase;ato;bbx;cato;dpn;gcm;hth;l(1)sc;lmd;luna;nau;ro;sc;tap;tio;vnd
C1-7	MF	GO:0000978	RNA polymerase II cis-regulatory region sequence-specific DNA binding	19	282	6.29	3.12224e-11	2.60187e-10	Dll;E(spl)m5-HLH;E(spl)m7-HLH;E(spl)m8-HLH;E(spl)mbeta-HLH;E(spl)mdelta-HLH;E(spl)mgamma-HLH;HLH4C;Hesr;Hey;Sidpn;dpn;gcm;hth;lmd;luna;nau;ro;vnd
C1-7	MF	GO:0003677	DNA binding	21	366	5.35	4.50162e-11	2.81351e-10	Dll;E(spl)m5-HLH;E(spl)m7-HLH;E(spl)m8-HLH;E(spl)mbeta-HLH;E(spl)mdelta-HLH;E(spl)mgamma-HLH;ERR;Hesr;Hey;Sidpn;ac;ase;dpn;gcm;hth;jumu;ro;schlank;tio;vnd
C1-7	MF	GO:0043565	sequence-specific DNA binding	15	167	8.38	1.03396e-10	5.16979e-10	E(spl)m5-HLH;E(spl)m7-HLH;E(spl)m8-HLH;E(spl)mbeta-HLH;E(spl)mdelta-HLH;E(spl)mgamma-HLH;ERR;Ets65A;ac;dpn;jumu;l(1)sc;luna;ro;sc
C1-7	MF	GO:1990837	sequence-specific double-stranded DNA binding	7	20	32.65	7.69663e-10	3.20693e-09	E(spl)m7-HLH;E(spl)mbeta-HLH;E(spl)mdelta-HLH;E(spl)mgamma-HLH;HLH4C;dpn;lmd
C1-7	MF	GO:0046982	protein heterodimerization activity	10	96	9.72	4.84389e-08	1.72996e-07	E(spl)m5-HLH;E(spl)m8-HLH;ac;amos;ase;ato;cato;hth;l(1)sc;sc
C1-7	MF	GO:0003700	DNA-binding transcription factor activity	13	224	5.41	4.29408e-07	1.2315e-06	E(spl)mbeta-HLH;E(spl)mgamma-HLH;ERR;Ets65A;ac;ase;ato;dpn;hth;jumu;l(1)sc;ro;sc
C1-7	MF	GO:0000977	RNA polymerase II transcription regulatory region sequence-specific DNA binding	10	121	7.71	4.43341e-07	1.2315e-06	CG31612;ac;amos;ase;bbx;gcm;l(1)sc;lmd;ro;sc
C1-7	MF	GO:0070888	E-box binding	4	8	46.64	8.03357e-07	2.00839e-06	amos;ato;cato;tap
C1-7	MF	GO:0140297	DNA-binding transcription factor binding	7	59	11.07	2.45417e-06	5.57766e-06	E(spl)m7-HLH;E(spl)mgamma-HLH;gro;hth;lmd;sc;vnd
C1-7	MF	GO:0000987	cis-regulatory region sequence-specific DNA binding	4	17	21.95	2.5419e-05	5.29562e-05	E(spl)mgamma-HLH;dpn;hth;jumu
C1-7	MF	GO:0001227	DNA-binding transcription repressor activity, RNA polymerase II-specific	5	37	12.61	3.96208e-05	7.07612e-05	E(spl)m5-HLH;E(spl)m7-HLH;E(spl)m8-HLH;E(spl)mbeta-HLH;dpn
C1-7	MF	GO:0004697	diacylglycerol-dependent serine/threonine kinase activity	3	7	39.98	3.96263e-05	7.07612e-05	Pkc53E;Pkc98E;Pkcdelta
C1-7	MF	GO:0106310	protein serine kinase activity	5	85	5.49	0.00201746	0.00336244	Erk7;Haspin;Pkc53E;Pkc98E;Pkcdelta
C1-7	MF	GO:0004674	protein serine/threonine kinase activity	6	135	4.15	0.0029948	0.00467938	CG32944;Erk7;Haspin;Pkc53E;Pkc98E;Pkcdelta
C1-7	MF	GO:0004672	protein kinase activity	6	180	3.11	0.0119692	0.0176018	CG32944;Erk7;Haspin;Pkc53E;Pkc98E;Pkcdelta
C1-7	MF	GO:0003714	transcription corepressor activity	3	46	6.08	0.0127898	0.0177635	emc;gro;ush
C1-7	MF	GO:0000287	magnesium ion binding	2	24	7.77	0.0267888	0.0352484	Cib2;aay
C1-7	MF	GO:0042803	protein homodimerization activity	3	68	4.12	0.0358163	0.0447704	E(spl)m5-HLH;E(spl)m8-HLH;ase
C1-8	BP	GO:0007165	signal transduction	11	154	7.62	1.13437e-07	6.35248e-06	CG10417;CG12147;CG17746;CG2577;CG4839;CG7094;CG9962;CkIalpha;Ppm1;S6k;dco
C1-8	BP	GO:0048148	behavioral response to cocaine	4	7	60.92	2.34332e-07	6.5613e-06	Pka-R2;cyc;dco;per
C1-8	BP	GO:0007623	circadian rhythm	5	26	20.5	3.34303e-06	4.68024e-05	Pka-R2;cyc;dco;mnb;per
C1-8	BP	GO:0007622	rhythmic behavior	3	11	29.08	0.000121408	0.00113314	Pka-R2;cyc;per
C1-8	BP	GO:0060562	epithelial tube morphogenesis	2	4	53.31	0.000511022	0.00286172	sna;wor
C1-8	BP	GO:0030307	positive regulation of cell growth	3	22	14.54	0.00105374	0.0045392	S6k;bun;dco
C1-8	BP	GO:0007154	cell communication	2	8	26.65	0.00232817	0.00766925	Abl;dco
C1-8	BP	GO:0043069	negative regulation of programmed cell death	2	8	26.65	0.00232817	0.00766925	fkh;gce
C1-8	BP	GO:2000177	regulation of neural precursor cell proliferation	2	10	21.32	0.00369711	0.0111518	sna;wor
C1-8	BP	GO:0007297	follicle cell of egg chamber migration	2	11	19.38	0.00449171	0.0123199	bun;sqd
C1-8	BP	GO:0045187	regulation of circadian sleep/wake cycle, sleep	2	12	17.77	0.00535788	0.0136383	cyc;per
C1-8	BP	GO:0090175	regulation of establishment of planar polarity	2	13	16.4	0.00629429	0.0144537	Bdbt;dco
C1-8	BP	GO:0008355	olfactory learning	2	24	8.88	0.0208592	0.0365035	Pka-R2;mnb
C1-8	BP	GO:0051124	synaptic assembly at neuromuscular junction	2	26	8.2	0.0242727	0.0388363	S6k;Srpk79D
C1-8	CC	GO:0005634	nucleus	29	1827	1.69	0.000435992	0.00269368	CG12147;CG1620;CG2577;CG6686;CG7094;CG9962;CkIalpha;Dif;Eip75B;HP1b;HnRNP-K;Mitf;Srpk79D;Tnpo;alph;bun;ci;cyc;dac;dco;fkh;gce;gwl;mnb;per;rhi;sna;sqd;wor
C1-8	CC	GO:0005737	cytoplasm	24	1380	1.85	0.00056709	0.00269368	Abl;CG10417;CG11414;CG12147;CG2577;CG4839;CG7094;CG9962;CkIalpha;Dif;Dlish;HnRNP-K;Nak;Pka-R2;S6k;Srpk79D;Tnpo;bun;cyc;dco;gce;gwl;per;sqd
C1-8	CC	GO:0035062	omega speckle	2	4	53.31	0.000511022	0.00269368	HnRNP-K;sqd
C1-8	CC	GO:0034751	aryl hydrocarbon receptor complex	2	4	53.31	0.000511022	0.00269368	cyc;gce
C1-8	CC	GO:0005654	nucleoplasm	8	232	3.68	0.00124632	0.00473602	CG1620;Dif;S6k;ci;cyc;dco;per;sqd
C1-8	CC	GO:0044297	cell body	2	9	23.69	0.00297546	0.00942229	dco;per
C1-8	CC	GO:0005829	cytosol	13	636	2.18	0.00460788	0.0125071	Abl;Bdbt;CG17746;CkIalpha;Dif;Pka-R2;S6k;Tnpo;alph;bun;ci;dco;per
C1-8	CC	GO:0048786	presynaptic active zone	2	21	10.15	0.0161566	0.0341084	S6k;Srpk79D
C1-8	CC	GO:0005721	pericentric heterochromatin	2	21	10.15	0.0161566	0.0341084	HP1b;rhi
C1-8	MF	GO:0004674	protein serine/threonine kinase activity	12	135	9.48	2.21664e-09	5.98493e-08	CG12147;CG2577;CG4839;CG7094;CG9962;CkIalpha;Nak;S6k;Srpk79D;dco;gwl;mnb
C1-8	MF	GO:0004672	protein kinase activity	13	180	7.7	5.56074e-09	7.50699e-08	Abl;CG12147;CG2577;CG4839;CG7094;CG9962;CkIalpha;Nak;S6k;Srpk79D;dco;gwl;mnb
C1-8	MF	GO:0043169	cation binding	4	8	53.31	4.65433e-07	4.1889e-06	CG10417;CG17746;Ppm1;alph
C1-8	MF	GO:0004721	phosphoprotein phosphatase activity	4	17	25.09	1.48702e-05	0.000100374	CG17746;Ppm1;alph;hzg
C1-8	MF	GO:0004722	protein serine/threonine phosphatase activity	5	38	14.03	2.34422e-05	0.000126588	CG10417;CG17746;Ppm1;alph;hzg
C1-8	MF	GO:0005524	ATP binding	13	380	3.65	3.05898e-05	0.000137654	Abl;CG12147;CG2577;CG4839;CG7094;CG9962;CkIalpha;Nak;S6k;Srpk79D;dco;gwl;mnb
C1-8	MF	GO:0000977	RNA polymerase II transcription regulatory region sequence-specific DNA binding	6	121	5.29	0.000844686	0.00325807	Dif;ci;cyc;fkh;sna;wor
C1-8	MF	GO:0000978	RNA polymerase II cis-regulatory region sequence-specific DNA binding	9	282	3.4	0.00104216	0.00351728	Dif;Eip75B;Mitf;ci;cyc;dac;fkh;gce;sna
C1-8	MF	GO:0000166	nucleotide binding	5	92	5.79	0.00157134	0.00471403	CG12147;CG2577;CG7094;CG9962;S6k
C1-8	MF	GO:0000981	DNA-binding transcription factor activity, RNA polymerase II-specific	9	323	2.97	0.0026862	0.00725274	Dif;Mitf;ci;cyc;dac;fkh;gce;sna;wor
C1-8	MF	GO:0106310	protein serine kinase activity	4	85	5.02	0.00792768	0.0194588	CkIalpha;Srpk79D;dco;mnb
C1-8	MF	GO:0003714	transcription corepressor activity	3	46	6.95	0.00887214	0.0199623	CG1620;per;sna
C1-8	MF	GO:0004879	nuclear receptor activity	2	18	11.85	0.0119834	0.0248886	Eip75B;gce
C1-8	MF	GO:0046983	protein dimerization activity	3	55	5.82	0.0144579	0.0278832	Mitf;cyc;gce
C1-8	MF	GO:0003700	DNA-binding transcription factor activity	6	224	2.86	0.0173827	0.0312888	Dif;Eip75B;cyc;fkh;gce;wor
C1-8	MF	GO:0043565	sequence-specific DNA binding	5	167	3.19	0.0192715	0.0325207	Eip75B;Mitf;ci;fkh;sna
C1-8	MF	GO:0000976	transcription cis-regulatory region binding	3	63	5.08	0.0207734	0.0329931	ci;per;sna
C1-8	MF	GO:0004713	protein tyrosine kinase activity	2	30	7.11	0.0317276	0.0450865	Abl;mnb
C1-8	MF	GO:0001228	DNA-binding transcription activator activity, RNA polymerase II-specific	3	74	4.32	0.0315736	0.0450865	Dif;Mitf;ci
C1-9	BP	GO:0007367	segment polarity determination	7	32	57.14	1.17741e-11	6.358e-10	Apc;Apc2;Axn;arm;lgs;nkd;pygo
C1-9	BP	GO:0090090	negative regulation of canonical Wnt signaling pathway	5	34	38.41	1.24349e-07	2.23829e-06	Apc;Apc2;Axn;CtBP;nkd
C1-9	BP	GO:0030720	oocyte localization involved in germarium-derived egg chamber formation	3	13	60.28	1.33981e-05	9.75629e-05	Apc;Apc2;shg
C1-9	BP	GO:0007420	brain development	4	41	25.48	1.44538e-05	9.75629e-05	Apc;Apc2;pros;shg
C1-9	BP	GO:0007405	neuroblast proliferation	3	13	60.28	1.33981e-05	9.75629e-05	Apc;Apc2;pros
C1-9	BP	GO:0007155	cell adhesion	4	39	26.79	1.17972e-05	9.75629e-05	Apc2;arm;p120ctn;shg
C1-9	BP	GO:0016055	Wnt signaling pathway	3	17	46.09	3.15457e-05	0.000170347	Apc;Apc2;tsh
C1-9	BP	GO:0060232	delamination	2	3	174.13	4.16853e-05	0.000204637	arm;pygo
C1-9	BP	GO:0048526	imaginal disc-derived wing expansion	2	6	87.07	0.000206993	0.000620979	arm;pygo
C1-9	BP	GO:0045186	zonula adherens assembly	2	9	58.04	0.000493369	0.00111008	arm;shg
C1-9	BP	GO:0030951	establishment or maintenance of microtubule cytoskeleton polarity	2	10	52.24	0.000615296	0.00127792	Apc;Apc2
C1-9	BP	GO:0007026	negative regulation of microtubule depolymerization	2	11	47.49	0.000750302	0.0015006	Apc;Apc2
C1-9	BP	GO:0043161	proteasome-mediated ubiquitin-dependent protein catabolic process	3	97	8.08	0.00562557	0.00740929	Apc;Apc2;Axn
C1-9	BP	GO:0032436	positive regulation of proteasomal ubiquitin-dependent protein catabolic process	2	35	14.93	0.00768216	0.00964737	Apc2;Axn
C1-9	CC	GO:0016342	catenin complex	4	8	130.6	1.08349e-08	2.05863e-07	Apc;Apc2;arm;shg
C1-9	CC	GO:1990907	beta-catenin-TCF complex	3	4	195.9	1.91555e-07	1.81978e-06	arm;lgs;pygo
C1-9	CC	GO:0030877	beta-catenin destruction complex	3	5	156.72	4.77719e-07	3.02555e-06	Apc;Apc2;Axn
C1-9	CC	GO:0045180	basal cortex	2	9	58.04	0.000493369	0.0018748	Apc2;pros
C1-9	CC	GO:0005881	cytoplasmic microtubule	2	9	58.04	0.000493369	0.0018748	Apc;Apc2
C1-9	CC	GO:0005912	adherens junction	3	48	16.32	0.000743825	0.00235545	arm;p120ctn;shg
C1-9	CC	GO:0070161	anchoring junction	2	19	27.49	0.00229029	0.00621651	p120ctn;shg
C1-9	CC	GO:0005829	cytosol	7	636	2.87	0.00712717	0.0137936	Apc;Apc2;Axn;arm;lgs;lute;nkd
C1-9	CC	GO:0005938	cell cortex	3	106	7.39	0.00720093	0.0137936	Apc2;pros;shg
C1-9	CC	GO:0071944	cell periphery	2	34	15.36	0.00725978	0.0137936	Apc;Apc2
C1-9	CC	GO:0005654	nucleoplasm	4	232	4.5	0.0104702	0.0180849	arm;lgs;pygo;tsh
C1-9	CC	GO:0045179	apical cortex	2	44	11.87	0.0119651	0.0189447	Apc2;pros
C1-9	CC	GO:0005634	nucleus	12	1827	1.72	0.0192624	0.0281527	Axn;CtBP;Sox102F;arm;knrl;lgs;nkd;p120ctn;pros;pygo;sens;tsh
C1-9	CC	GO:0005886	plasma membrane	6	615	2.55	0.0236435	0.0320876	Axn;arm;nkd;p120ctn;pros;shg
C1-9	CC	GO:0016324	apical plasma membrane	2	69	7.57	0.0280272	0.0355011	arm;shg
C1-9	MF	GO:0008013	beta-catenin binding	4	12	87.07	7.58691e-08	1.13804e-06	Apc;Apc2;Axn;shg
C1-9	MF	GO:0003713	transcription coactivator activity	4	67	15.59	0.000102613	0.000769599	CtBP;arm;lgs;pygo
C1-9	MF	GO:0045296	cadherin binding	2	8	65.3	0.000384615	0.00192307	arm;p120ctn
C1-9	MF	GO:0001227	DNA-binding transcription repressor activity, RNA polymerase II-specific	2	37	14.12	0.00855958	0.0256787	pros;tsh
C1-9	MF	GO:0060090	molecular adaptor activity	2	36	14.51	0.00811545	0.0256787	Apc2;Axn
C1-9	MF	GO:0043565	sequence-specific DNA binding	3	167	4.69	0.0245235	0.0454614	knrl;pros;sens
C1-9	MF	GO:0140297	DNA-binding transcription factor binding	2	59	8.85	0.0209121	0.0454614	CtBP;arm
C1-9	MF	GO:0042803	protein homodimerization activity	2	68	7.68	0.0272768	0.0454614	CtBP;shg
C1-9	MF	GO:0008017	microtubule binding	2	64	8.16	0.0243606	0.0454614	Apc;Apc2
C1-9	MF	GO:0000981	DNA-binding transcription factor activity, RNA polymerase II-specific	4	323	3.23	0.0316099	0.0474148	Sox102F;pros;sens;tsh
C10-1	BP	GO:0034314	Arp2/3 complex-mediated actin nucleation	8	10	101.93	3.10714e-16	1.9575e-14	Arp2;Arp3;Arpc1;Arpc2;Arpc3A;Arpc4;Arpc5;WASp
C10-1	BP	GO:0000281	mitotic cytokinesis	8	49	20.8	2.49793e-09	4.35833e-08	Act42A;Act57B;Act5C;Act79B;Act87E;Act88F;scra;tsr
C10-1	BP	GO:0048646	anatomical structure formation involved in morphogenesis	6	18	42.47	2.76719e-09	4.35833e-08	Act42A;Act57B;Act5C;Act79B;Act87E;Act88F
C10-1	BP	GO:0030833	regulation of actin filament polymerization	5	19	33.53	2.48407e-07	2.60828e-06	Abp1;Arpc5;Vrp1;WASp;nwk
C10-1	BP	GO:0140591	nuclear envelope budding	4	9	56.63	4.00131e-07	3.60118e-06	Arp3;Arpc1;cpa;cpb
C10-1	BP	GO:0030723	ovarian fusome organization	4	15	33.98	4.18943e-06	3.29918e-05	Act42A;Act57B;Act5C;Act87E
C10-1	BP	GO:0007010	cytoskeleton organization	5	37	17.22	8.39426e-06	5.87598e-05	Act42A;Act57B;Act5C;Act79B;Act87E
C10-1	BP	GO:0010591	regulation of lamellipodium assembly	3	7	54.61	1.53713e-05	9.68392e-05	cpa;cpb;tsr
C10-1	BP	GO:0007520	myoblast fusion	4	26	19.6	4.31055e-05	0.000233299	Arp3;Vrp1;WASp;dock
C10-1	BP	GO:0030032	lamellipodium assembly	3	10	38.22	5.18442e-05	0.000233299	Arp2;Arp3;tsr
C10-1	BP	GO:0072553	terminal button organization	3	10	38.22	5.18442e-05	0.000233299	Abp1;Arp2;Arp3
C10-1	BP	GO:0045887	positive regulation of synaptic assembly at neuromuscular junction	4	35	14.56	0.000143454	0.00056485	Abp1;Arp2;Arp3;cpb
C10-1	BP	GO:0051014	actin filament severing	2	3	84.94	0.000179421	0.000627975	CG6873;tsr
C10-1	BP	GO:0034333	adherens junction assembly	2	4	63.71	0.000357057	0.00112473	alpha-Cat;cindr
C10-1	BP	GO:0030042	actin filament depolymerization	2	5	50.97	0.000592135	0.00162193	CG6873;tsr
C10-1	BP	GO:0048013	ephrin receptor signaling pathway	2	5	50.97	0.000592135	0.00162193	Ephrin;dock
C10-1	BP	GO:0016477	cell migration	4	55	9.27	0.000834294	0.00219002	Arpc5;alpha-Cat;cindr;dock
C10-1	BP	GO:0042052	rhabdomere development	3	25	15.29	0.000915583	0.00230727	didum;prom;tsr
C10-1	BP	GO:0032465	regulation of cytokinesis	2	9	28.31	0.00208964	0.00453956	cindr;scra
C10-1	BP	GO:0030589	pseudocleavage involved in syncytial blastoderm formation	2	10	25.48	0.00259909	0.00481596	Arp3;Arpc1
C10-1	BP	GO:0042060	wound healing	3	43	8.89	0.00445475	0.00758511	Arpc4;Swip-1;scra
C10-1	BP	GO:0033627	cell adhesion mediated by integrin	2	17	14.99	0.00758673	0.0113801	Arpc1;Arpc4
C10-1	BP	GO:0046329	negative regulation of JNK cascade	2	20	12.74	0.0104428	0.0152999	cpa;cpb
C10-1	BP	GO:0008356	asymmetric cell division	2	23	11.08	0.0137007	0.0196169	WASp;scra
C10-1	BP	GO:0007605	sensory perception of sound	2	28	9.1	0.0199709	0.0279593	CG12206;CG31559
C10-1	CC	GO:0015629	actin cytoskeleton	21	37	72.32	1.45183e-37	4.64585e-36	Act42A;Act57B;Act5C;Act79B;Act87E;Act88F;Arp2;Arp3;Arpc1;Arpc2;Arpc3A;Arpc4;Arpc5;CG5023;CG6873;Myo31DF;alpha-Cat;cpa;cpb;didum;tsr
C10-1	CC	GO:0005856	cytoskeleton	21	153	17.49	2.57063e-22	4.113e-21	Abp1;Act42A;Act57B;Act5C;Act79B;Act87E;Act88F;Arp2;Arp3;Arpc1;Arpc2;Arpc3A;Arpc4;Arpc5;Myo31DF;WASp;alpha-Cat;cpa;cpb;scra;tsr
C10-1	CC	GO:0005885	Arp2/3 protein complex	7	7	127.41	1.07149e-15	1.14292e-14	Arp2;Arp3;Arpc1;Arpc2;Arpc3A;Arpc4;Arpc5
C10-1	CC	GO:0005902	microvillus	3	5	76.45	4.44012e-06	3.55209e-05	Asap;Myo31DF;WASp
C10-1	CC	GO:0030027	lamellipodium	4	16	31.85	5.55427e-06	3.55473e-05	Abp1;Arp3;Arpc5;Swip-1
C10-1	CC	GO:0005912	adherens junction	5	48	13.27	3.09489e-05	0.000165061	Asap;Myo31DF;alpha-Cat;cpa;cpb
C10-1	CC	GO:0030863	cortical cytoskeleton	2	4	63.71	0.000357057	0.00163226	Arpc5;cpa
C10-1	CC	GO:0035323	male germline ring canal	2	5	50.97	0.000592135	0.00236854	dock;scra
C10-1	CC	GO:0071203	WASH complex	2	6	42.47	0.000883786	0.00314235	cpa;cpb
C10-1	CC	GO:0031594	neuromuscular junction	4	67	7.61	0.00175191	0.00560611	Abp1;WASp;cindr;nwk
C10-1	CC	GO:0016459	myosin complex	2	10	25.48	0.00259909	0.00756098	Myo31DF;didum
C10-1	CC	GO:0070938	contractile ring	2	13	19.6	0.00443842	0.00946863	Arpc2;scra
C10-1	CC	GO:0005652	nuclear lamina	2	13	19.6	0.00443842	0.00946863	Arp3;Arpc1
C10-1	CC	GO:0035060	brahma complex	2	13	19.6	0.00443842	0.00946863	Act42A;Act5C
C10-1	CC	GO:0030426	growth cone	2	13	19.6	0.00443842	0.00946863	Abp1;dock
C10-1	CC	GO:0030864	cortical actin cytoskeleton	2	14	18.2	0.00515251	0.010305	Abp1;cpb
C10-1	CC	GO:0005884	actin filament	2	15	16.99	0.00591578	0.0111356	Abp1;Arp2
C10-1	CC	GO:0070161	anchoring junction	2	19	13.41	0.00944516	0.0159076	Myo31DF;alpha-Cat
C10-1	CC	GO:0005938	cell cortex	4	106	4.81	0.00911204	0.0159076	Abp1;Arp2;Myo31DF;scra
C10-1	CC	GO:0016028	rhabdomere	2	28	9.1	0.0199709	0.0319535	WASp;didum
C10-1	CC	GO:0030018	Z disc	2	31	8.22	0.0242071	0.036887	Act88F;cpa
C10-1	CC	GO:0071944	cell periphery	2	34	7.49	0.0287771	0.0418576	alpha-Cat;dock
C10-1	CC	GO:0032154	cleavage furrow	2	37	6.89	0.0336637	0.0464102	cindr;scra
C10-1	CC	GO:0030424	axon	3	92	4.15	0.0348076	0.0464102	Abp1;dock;nwk
C10-1	MF	GO:0051015	actin filament binding	18	61	37.6	1.73788e-25	2.95439e-24	Abp1;Arp2;Arp3;Arpc1;Arpc2;Arpc3A;Arpc4;CG5023;CG6873;Myo31DF;Swip-1;Vrp1;alpha-Cat;cpa;cpb;didum;scra;tsr
C10-1	MF	GO:0005200	structural constituent of cytoskeleton	13	29	57.12	3.2328e-21	2.74788e-20	Act42A;Act57B;Act5C;Act79B;Act87E;Act88F;Arp2;Arp3;Arpc1;Arpc2;Arpc3A;Arpc4;Arpc5
C10-1	MF	GO:0003779	actin binding	9	56	20.48	2.5782e-10	1.46098e-09	Abp1;CG5023;CG6873;Vrp1;WASp;cpb;didum;scra;tsr
C10-1	MF	GO:0016887	ATP hydrolysis activity	7	128	6.97	5.05443e-05	0.000214813	Act42A;Act57B;Act5C;Act79B;Act87E;Act88F;PMCA
C10-1	MF	GO:0005546	phosphatidylinositol-4,5-bisphosphate binding	3	13	29.4	0.000121553	0.00041328	Abp1;Myo31DF;nwk
C10-1	MF	GO:0000146	microfilament motor activity	2	8	31.85	0.00163338	0.00462792	Myo31DF;didum
C10-1	MF	GO:0005515	protein binding	18	1294	1.77	0.00558028	0.0135521	Act42A;Act5C;Act79B;Act87E;Act88F;Arpc2;Arpc3A;Arpc4;Arpc5;Asap;Dhfr;WASp;alpha-Cat;cpa;cpb;dock;nwk;scra
C10-1	MF	GO:0050839	cell adhesion molecule binding	2	17	14.99	0.00758673	0.0143513	cindr;dock
C10-1	MF	GO:0030674	protein-macromolecule adaptor activity	3	52	7.35	0.00759776	0.0143513	Arpc5;cindr;dock
C10-1	MF	GO:0003774	cytoskeletal motor activity	2	20	12.74	0.0104428	0.0177528	Myo31DF;didum
C10-1	MF	GO:0060090	molecular adaptor activity	2	36	7.08	0.0320007	0.0494556	Arpc2;CG18748
C10-10	BP	GO:0016199	axon midline choice point recognition	4	22	189.96	1.17674e-09	2.11814e-08	comm;kra;robo1;sli
C10-10	BP	GO:0022409	positive regulation of cell-cell adhesion	3	7	447.77	1.47218e-08	1.32496e-07	robo1;robo2;sli
C10-10	BP	GO:2000274	regulation of epithelial cell migration, open tracheal system	3	9	348.27	3.53119e-08	2.11872e-07	robo1;robo2;sli
C10-10	BP	GO:0007432	salivary gland boundary specification	3	10	313.44	5.04311e-08	2.2694e-07	robo1;robo2;sli
C10-10	BP	GO:0007411	axon guidance	4	129	32.4	1.74193e-06	3.91933e-06	comm;robo1;robo2;sli
C10-10	BP	GO:0001764	neuron migration	2	8	261.2	2.0477e-05	3.35078e-05	robo2;sli
C10-10	BP	GO:0050773	regulation of dendrite development	2	11	189.96	4.01765e-05	5.56289e-05	comm;robo1
C10-10	BP	GO:0016201	synaptic target inhibition	2	12	174.13	4.81933e-05	5.78917e-05	robo2;sli
C10-10	CC	GO:0030424	axon	4	92	45.43	4.44653e-07	2.66792e-06	kra;robo1;robo2;sli
C10-10	CC	GO:0044295	axonal growth cone	2	12	174.13	4.81933e-05	0.00014458	kra;robo1
C10-10	CC	GO:0031982	vesicle	2	31	67.41	0.000337077	0.000674153	comm;robo1
C10-10	CC	GO:0043025	neuronal cell body	2	57	36.66	0.00114542	0.00171813	kra;robo1
C10-10	CC	GO:0005886	plasma membrane	3	615	5.1	0.0135232	0.0162278	comm;robo1;sli
C10-10	MF	GO:0048495	Roundabout binding	2	3	696.53	2.19817e-06	6.59452e-06	comm;sli
C10-10	MF	GO:0008201	heparin binding	2	16	130.6	8.74898e-05	0.000131235	robo1;sli
C10-2	BP	GO:0007264	small GTPase-mediated signal transduction	11	29	56.61	6.82351e-18	7.30115e-16	C3G;Cdc42;Mtl;Rac1;Rac2;Rho1;RhoGAP18B;RhoL;Vav;Zir;spg
C10-2	BP	GO:0030036	actin cytoskeleton organization	13	67	28.96	8.86658e-17	4.74362e-15	Cdc42;DAAM;Frl;Mtl;Rac1;Rac2;Rho1;RhoGAP18B;Vav;cv-c;dia;pbl;trio
C10-2	BP	GO:0050770	regulation of axonogenesis	7	19	54.99	1.52615e-11	3.26597e-10	Cdc42;DAAM;Rac1;Rac2;Rho1;pbl;trio
C10-2	BP	GO:0035099	hemocyte migration	7	20	52.24	2.33689e-11	4.16746e-10	Cdc42;Mtl;Pi3K92E;Rac1;Rac2;Rho1;RhoL
C10-2	BP	GO:0090303	positive regulation of wound healing	6	12	74.63	5.17785e-11	7.91471e-10	Cdc42;Mtl;Rac1;Rac2;Rho1;dia
C10-2	BP	GO:0035011	melanotic encapsulation of foreign target	7	23	45.43	7.28665e-11	9.74589e-10	Cdc42;Rac1;Rac2;RhoL;Vav;Zir;dia
C10-2	BP	GO:0007015	actin filament organization	8	55	21.71	1.68524e-09	2.00356e-08	Cdc42;Ced-12;Mtl;Rac1;Rac2;Rho1;RhoL;dia
C10-2	BP	GO:0030030	cell projection organization	4	5	119.41	8.40618e-09	8.17692e-08	Cdc42;Rac1;Rho1;RhoGAP100F
C10-2	BP	GO:0022412	cellular process involved in reproduction in multicellular organism	4	7	85.29	5.82855e-08	3.89784e-07	Cdc42;Mtl;Rho1;RhoL
C10-2	BP	GO:0032956	regulation of actin cytoskeleton organization	5	22	33.92	2.43471e-07	1.37113e-06	Rac1;Rac2;Rho1;RhoL;Vav
C10-2	BP	GO:0007424	open tracheal system development	7	68	15.36	2.32961e-07	1.37113e-06	DAAM;Rac1;Rac2;Rho1;Vav;cv-c;dia
C10-2	BP	GO:0007520	myoblast fusion	5	26	28.7	5.96594e-07	2.65981e-06	Ced-12;Rac1;Rac2;Vav;Whamy
C10-2	BP	GO:0048010	vascular endothelial growth factor receptor signaling pathway	5	29	25.73	1.06164e-06	4.51617e-06	Cdc42;Ced-12;Pi3K92E;Rac1;Vav
C10-2	BP	GO:1903391	regulation of adherens junction organization	3	6	74.63	5.43662e-06	1.76278e-05	Rac1;Rac2;Vav
C10-2	BP	GO:0032507	maintenance of protein location in cell	3	7	63.97	9.47037e-06	2.89523e-05	dia;pbl;tum
C10-2	BP	GO:0048675	axon extension	4	21	28.43	9.32423e-06	2.89523e-05	Cdc42;DAAM;Frl;Rac1
C10-2	BP	GO:0000281	mitotic cytokinesis	5	49	15.23	1.5485e-05	4.36024e-05	RacGAP84C;Rho1;dia;pbl;tum
C10-2	BP	GO:1904059	regulation of locomotor rhythm	3	8	55.97	1.5083e-05	4.36024e-05	Pura;Rac1;Rho1
C10-2	BP	GO:0050975	sensory perception of touch	2	3	99.5	0.00013029	0.000273354	Cdc42;Rac1
C10-2	BP	GO:0071902	positive regulation of protein serine/threonine kinase activity	2	3	99.5	0.00013029	0.000273354	Rac1;Rho1
C10-2	BP	GO:0006909	phagocytosis	3	19	23.57	0.000248111	0.000465753	Cdc42;Rac2;Zir
C10-2	BP	GO:0097206	nephrocyte filtration	2	5	59.7	0.000430651	0.000755404	Cdc42;Rac1
C10-2	BP	GO:0035023	regulation of Rho protein signal transduction	2	5	59.7	0.000430651	0.000755404	Zir;cv-c
C10-2	BP	GO:0007163	establishment or maintenance of cell polarity	3	25	17.91	0.000572902	0.000973024	Rac1;Rac2;RhoL
C10-2	BP	GO:0006911	phagocytosis, engulfment	2	7	42.64	0.000896773	0.0014111	Rac1;Rac2
C10-2	BP	GO:0051256	mitotic spindle midzone assembly	2	9	33.17	0.00152443	0.00211836	RacGAP84C;tum
C10-2	BP	GO:0030589	pseudocleavage involved in syncytial blastoderm formation	2	10	29.85	0.00189753	0.00257007	Rho1;dia
C10-2	BP	GO:0035212	cell competition in a multicellular organism	2	17	17.56	0.00556846	0.00677074	Pi3K92E;Rac1
C10-2	BP	GO:0016199	axon midline choice point recognition	2	22	13.57	0.00926193	0.0105428	Rac1;RhoGAP93B
C10-2	BP	GO:0016318	ommatidial rotation	2	25	11.94	0.0118783	0.0133788	Cdc42;Frl
C10-2	BP	GO:0007274	neuromuscular synaptic transmission	2	36	8.29	0.0238249	0.0252402	Cdc42;cv-c
C10-2	CC	GO:0005886	plasma membrane	15	615	3.64	3.30735e-06	4.49984e-05	C3G;CG5916;Cdc42;Ced-12;MRP;Mtl;Pi3K92E;Rac1;Rac2;Rho1;RhoGAP18B;RhoL;conu;spg;tum
C10-2	CC	GO:0032154	cleavage furrow	5	37	20.17	3.74986e-06	4.49984e-05	RacGAP84C;Rho1;dia;pbl;tum
C10-2	CC	GO:0042995	cell projection	3	12	37.31	5.81736e-05	0.000365588	Rac1;Rac2;RhoL
C10-2	CC	GO:0005938	cell cortex	6	106	8.45	6.09314e-05	0.000365588	Cdc42;Rho1;conu;cv-c;dia;pbl
C10-2	CC	GO:0031410	cytoplasmic vesicle	4	38	15.71	0.000106065	0.000509111	Graf;Rac1;Rac2;RhoL
C10-2	CC	GO:0097149	centralspindlin complex	2	4	74.63	0.000259483	0.00103793	RacGAP84C;tum
C10-2	CC	GO:0005856	cytoskeleton	6	153	5.85	0.000459641	0.00157591	Rac1;Rac2;Rho1;RhoGAP93B;RhoL;dia
C10-2	CC	GO:0030426	growth cone	2	13	22.96	0.0032478	0.00866079	Cdc42;trio
C10-2	CC	GO:0051233	spindle midzone	2	13	22.96	0.0032478	0.00866079	RacGAP84C;tum
C10-2	CC	GO:0005737	cytoplasm	17	1380	1.84	0.00397805	0.00954731	CG5776;CG5916;Cdc42;Ced-12;Graf;Pi3K92E;Rac1;Rho1;RhoGAP18B;RhoGAP93B;Vav;Whamy;conu;dia;pbl;spg;trio
C10-2	CC	GO:0030027	lamellipodium	2	16	18.66	0.00493402	0.0107651	Cdc42;Whamy
C10-2	CC	GO:0048786	presynaptic active zone	2	21	14.21	0.00845529	0.0169106	DAAM;RhoGAP100F
C10-2	CC	GO:0005575	cellular_component	6	300	2.99	0.0134875	0.0249	C3G;Frl;Mtl;Pura;RhoL;Zir
C10-2	CC	GO:0016028	rhabdomere	2	28	10.66	0.0147801	0.0253373	Cdc42;Rac1
C10-2	CC	GO:0030018	Z disc	2	31	9.63	0.0179555	0.0286091	DAAM;dia
C10-2	CC	GO:0030496	midbody	2	32	9.33	0.0190728	0.0286091	RacGAP84C;tum
C10-2	CC	GO:0005829	cytosol	9	636	2.11	0.021118	0.0298136	Frl;Graf;Pi3K92E;Pli;Rac1;Rho1;RhoGAP93B;Vav;spg
C10-2	CC	GO:0045177	apical part of cell	2	37	8.07	0.0250816	0.0334421	Cdc42;dia
C10-2	CC	GO:0045179	apical cortex	2	44	6.78	0.0346045	0.043711	Rho1;conu
C10-2	MF	GO:0005096	GTPase activator activity	11	53	30.98	1.35763e-14	1.62916e-13	CG5916;Graf;RN-tre;RacGAP84C;RhoGAP100F;RhoGAP18B;RhoGAP93B;conu;cv-c;pbl;tum
C10-2	MF	GO:0005085	guanyl-nucleotide exchange factor activity	8	51	23.41	8.97841e-10	5.38705e-09	C3G;Ced-12;Pura;Vav;Zir;pbl;spg;trio
C10-2	MF	GO:0031267	small GTPase binding	8	76	15.71	2.36746e-08	9.46984e-08	DAAM;Frl;RacGAP84C;RhoGAP18B;Whamy;dia;pbl;spg
C10-2	MF	GO:0019901	protein kinase binding	6	46	19.47	4.46123e-07	1.33837e-06	Cdc42;Mtl;Rac1;Rac2;Rho1;RhoL
C10-2	MF	GO:0003924	GTPase activity	6	77	11.63	9.73345e-06	2.33603e-05	Cdc42;Mtl;Rac1;Rac2;Rho1;RhoL
C10-2	MF	GO:0005525	GTP binding	6	84	10.66	1.61362e-05	3.22725e-05	Cdc42;Mtl;Rac1;Rac2;Rho1;RhoL
C10-2	MF	GO:0032794	GTPase activating protein binding	2	5	59.7	0.000430651	0.000645976	Cdc42;Rac1
C10-2	MF	GO:0051020	GTPase binding	2	5	59.7	0.000430651	0.000645976	Frl;Whamy
C10-2	MF	GO:0003779	actin binding	4	56	10.66	0.000484486	0.000645981	DAAM;Frl;Whamy;dia
C10-3	BP	GO:0007265	Ras protein signal transduction	7	17	76.82	1.05941e-12	4.55547e-11	Epac;PDZ-GEF;Ras64B;Ras85D;Rgl;Ric;Sos
C10-3	BP	GO:0007465	R7 cell fate commitment	4	21	35.54	3.71346e-06	3.19357e-05	PDZ-GEF;Rap1;Ras85D;Sos
C10-3	BP	GO:0014009	glial cell proliferation	2	3	124.38	8.28468e-05	0.000426195	cno;egr
C10-3	BP	GO:0006930	substrate-dependent cell migration, cell extension	2	3	124.38	8.28468e-05	0.000426195	PDZ-GEF;Rap1
C10-3	BP	GO:0008293	torso signaling pathway	3	17	32.92	8.92035e-05	0.000426195	Rap1;Ras85D;Sos
C10-3	BP	GO:0070374	positive regulation of ERK1 and ERK2 cascade	3	19	29.46	0.000126205	0.000542681	PDZ-GEF;Rap1;Ras85D
C10-3	BP	GO:0034333	adherens junction assembly	2	4	93.29	0.000165144	0.000546245	PDZ-GEF;Rap1
C10-3	BP	GO:0035099	hemocyte migration	3	20	27.99	0.000147944	0.000546245	PDZ-GEF;Rap1;Ras85D
C10-3	BP	GO:0048640	negative regulation of developmental growth	2	4	93.29	0.000165144	0.000546245	Ilp8;Lgr3
C10-3	BP	GO:0016318	ommatidial rotation	3	25	22.39	0.000293171	0.000840423	Rap1;Ras85D;cno
C10-3	BP	GO:0007189	adenylate cyclase-activating G protein-coupled receptor signaling pathway	2	14	26.65	0.00242292	0.00434106	Ilp8;Lgr3
C10-3	BP	GO:0051607	defense response to virus	2	25	14.93	0.00770212	0.0114204	Ras85D;Sos
C10-3	BP	GO:0036335	intestinal stem cell homeostasis	2	29	12.87	0.0102868	0.0142687	Ras85D;upd3
C10-3	BP	GO:0045793	positive regulation of cell size	2	34	10.97	0.0139815	0.0167002	Ras85D;Sos
C10-3	BP	GO:0008284	positive regulation of cell population proliferation	2	38	9.82	0.0172912	0.0195664	Ras85D;upd3
C10-3	CC	GO:0005886	plasma membrane	15	615	4.55	8.44465e-08	1.01336e-06	Epac;Lgr3;PDZ-GEF;Rap1;Rap2l;Ras64B;Ras85D;RasGAP1;Rgl;Ric;Sos;aru;cno;egr;mbc
C10-3	CC	GO:0031234	extrinsic component of cytoplasmic side of plasma membrane	2	8	46.64	0.000760499	0.004563	Sos;mbc
C10-3	CC	GO:0005686	U2 snRNP	2	16	23.32	0.00317396	0.0126958	Sf3b2;Spx
C10-3	MF	GO:0003925	G protein activity	5	18	51.83	2.48063e-08	2.72869e-07	Rap1;Rap2l;Ras64B;Ras85D;Ric
C10-3	MF	GO:0005085	guanyl-nucleotide exchange factor activity	6	51	21.95	2.04742e-07	1.12608e-06	Epac;PDZ-GEF;Rgl;RhoGEF64C;Sos;mbc
C10-3	MF	GO:0003924	GTPase activity	5	77	12.12	4.60177e-05	0.000126549	Rap1;Rap2l;Ras64B;Ras85D;Ric
C10-3	MF	GO:0031267	small GTPase binding	5	76	12.27	4.31887e-05	0.000126549	PDZ-GEF;Rgl;cno;mbc;rau
C10-3	MF	GO:0005525	GTP binding	5	84	11.11	7.0068e-05	0.00015415	Rap1;Rap2l;Ras64B;Ras85D;Ric
C10-3	MF	GO:0005096	GTPase activator activity	3	53	10.56	0.00270077	0.0049514	RapGAP1;RasGAP1;vap
C10-3	MF	GO:0005125	cytokine activity	2	17	21.95	0.00358526	0.00563397	egr;upd3
C10-3	MF	GO:0048018	receptor ligand activity	2	30	12.44	0.0109852	0.0151047	Ilp8;egr
C10-4	BP	GO:0071569	protein ufmylation	2	3	151.42	5.54859e-05	0.000665831	Ufl1;Ufm1
C10-4	BP	GO:2000648	positive regulation of stem cell proliferation	2	7	64.89	0.000384255	0.00153702	GEFmeso;Rala
C10-4	BP	GO:0016333	morphogenesis of follicular epithelium	2	7	64.89	0.000384255	0.00153702	Grasp65;Patj
C10-4	BP	GO:0045742	positive regulation of epidermal growth factor receptor signaling pathway	2	14	32.45	0.00163415	0.00376104	GEFmeso;Rala
C10-4	BP	GO:0034976	response to endoplasmic reticulum stress	2	14	32.45	0.00163415	0.00376104	Ufl1;Ufm1
C10-4	BP	GO:0061709	reticulophagy	2	15	30.28	0.00188052	0.00376104	Ufl1;Ufm1
C10-4	BP	GO:0032956	regulation of actin cytoskeleton organization	2	22	20.65	0.00406036	0.00591358	RhoBTB;ed
C10-4	BP	GO:0007264	small GTPase-mediated signal transduction	2	29	15.66	0.00700413	0.00840496	RhoBTB;cyst
C10-4	BP	GO:0008360	regulation of cell shape	2	33	13.77	0.00901208	0.00983136	RhoBTB;ed
C10-4	MF	GO:0005085	guanyl-nucleotide exchange factor activity	3	51	13.36	0.00135294	0.00541174	GEFmeso;cyst;vimar
C10-5	BP	GO:0045176	apical protein localization	3	15	49.75	2.47037e-05	0.00079052	l(2)gl;par-6;sdt
C10-5	BP	GO:0006520	amino acid metabolic process	2	4	124.38	9.19111e-05	0.00147058	CG6726;CG6738
C10-5	BP	GO:0071805	potassium ion transmembrane transport	2	5	99.5	0.000152814	0.00163001	Sh;eag
C10-5	BP	GO:0016332	establishment or maintenance of polarity of embryonic epithelium	2	6	82.92	0.000228665	0.00182932	par-6;sdt
C10-5	BP	GO:0007619	courtship behavior	2	9	55.28	0.000544815	0.00217926	Sh;eag
C10-5	BP	GO:0007612	learning	2	9	55.28	0.000544815	0.00217926	Nrx-1;eag
C10-5	BP	GO:0045186	zonula adherens assembly	2	9	55.28	0.000544815	0.00217926	par-6;sdt
C10-5	BP	GO:0001738	morphogenesis of a polarized epithelium	2	12	41.46	0.000991586	0.00288461	par-6;sdt
C10-5	BP	GO:0033209	tumor necrosis factor-mediated signaling pathway	2	12	41.46	0.000991586	0.00288461	Traf6;grnd
C10-5	BP	GO:0043068	positive regulation of programmed cell death	2	21	23.69	0.00308699	0.00519914	Traf6;grnd
C10-5	BP	GO:0048488	synaptic vesicle endocytosis	2	21	23.69	0.00308699	0.00519914	CASK;Nrx-1
C10-5	BP	GO:0040011	locomotion	2	20	24.88	0.00279976	0.00519914	CASK;Nrx-1
C10-5	BP	GO:0007298	border follicle cell migration	3	85	8.78	0.00447464	0.00650857	CASK;par-6;veli
C10-5	BP	GO:0045746	negative regulation of Notch signaling pathway	2	26	19.14	0.00472002	0.00656698	Traf6;l(2)gl
C10-5	BP	GO:0008582	regulation of synaptic assembly at neuromuscular junction	2	29	17.16	0.00585376	0.00780502	CASK;veli
C10-5	BP	GO:0007274	neuromuscular synaptic transmission	2	36	13.82	0.00893106	0.0109921	CASK;Nrx-1
C10-5	BP	GO:0008045	motor neuron axon guidance	2	52	9.57	0.0180862	0.0199572	Gyc76C;kermit
C10-5	CC	GO:0005923	bicellular tight junction	4	5	199.01	9.62939e-10	2.31105e-08	Shrm;par-6;sdt;veli
C10-5	CC	GO:0005911	cell-cell junction	5	31	40.12	9.99642e-08	1.19957e-06	CASK;Shrm;sdt;vari;veli
C10-5	CC	GO:0005886	plasma membrane	12	615	4.85	6.86923e-07	5.49538e-06	CASK;Gyc76C;Nrx-1;Sh;Shrm;eag;grnd;l(2)gl;par-6;sdt;vari;veli
C10-5	CC	GO:0035003	subapical complex	3	8	93.29	3.09606e-06	1.85763e-05	par-6;sdt;veli
C10-5	CC	GO:0030054	cell junction	3	16	46.64	3.0326e-05	0.000145565	CASK;vari;veli
C10-5	CC	GO:0008076	voltage-gated potassium channel complex	2	4	124.38	9.19111e-05	0.000367644	Sh;eag
C10-5	CC	GO:0016324	apical plasma membrane	4	69	14.42	0.000140854	0.000482928	Shrm;grnd;par-6;sdt
C10-5	CC	GO:0045211	postsynaptic membrane	3	32	23.32	0.000257707	0.000773121	Nrx-1;inaE;veli
C10-5	CC	GO:0097060	synaptic membrane	2	7	71.07	0.000319355	0.000851613	CASK;Nrx-1
C10-5	CC	GO:0061174	type I terminal bouton	2	10	49.75	0.000679369	0.00148226	CASK;Nrx-1
C10-5	CC	GO:0043296	apical junction complex	2	10	49.75	0.000679369	0.00148226	Shrm;sdt
C10-5	CC	GO:0030864	cortical actin cytoskeleton	2	14	35.54	0.00136057	0.00251183	Shrm;l(2)gl
C10-5	CC	GO:0005918	septate junction	2	14	35.54	0.00136057	0.00251183	sdt;vari
C10-5	CC	GO:0016327	apicolateral plasma membrane	2	19	26.19	0.00252589	0.00433011	l(2)gl;sdt
C10-5	CC	GO:0042734	presynaptic membrane	2	20	24.88	0.00279976	0.00447962	Nrx-1;l(2)gl
C10-5	CC	GO:0043195	terminal bouton	2	30	16.58	0.00625674	0.00938512	Nrx-1;par-6
C10-5	CC	GO:0045179	apical cortex	2	44	11.31	0.0131543	0.0185708	par-6;sdt
C10-5	CC	GO:0005912	adherens junction	2	48	10.37	0.0155345	0.0207127	Shrm;sdt
C10-5	CC	GO:0043005	neuron projection	2	52	9.57	0.0180862	0.0228457	Dlic;Sh
C10-5	CC	GO:0031594	neuromuscular junction	2	67	7.43	0.0290887	0.0349065	CASK;Nrx-1
C10-5	MF	GO:0005249	voltage-gated potassium channel activity	2	4	124.38	9.19111e-05	0.000321689	Sh;eag
C10-5	MF	GO:0022843	voltage-gated monoatomic cation channel activity	2	3	165.84	4.60673e-05	0.000321689	Sh;eag
C10-5	MF	GO:0004860	protein kinase inhibitor activity	2	6	82.92	0.000228665	0.000533551	l(2)gl;par-6
C10-5	MF	GO:0005216	monoatomic ion channel activity	2	19	26.19	0.00252589	0.00442032	Sh;eag
C10-5	MF	GO:0016787	hydrolase activity	2	48	10.37	0.0155345	0.0217484	CG6726;CG6738
C10-6	BP	GO:0007186	G protein-coupled receptor signaling pathway	15	39	95.68	3.01159e-29	9.33594e-28	AdoR;Dh44;Dh44-R1;Dh44-R2;Dhit;Dop1R1;Dop2R;Galphai;Galphao;Galphas;Gbeta13F;Lgr1;fog;loco;moody
C10-6	BP	GO:0009755	hormone-mediated signaling pathway	4	9	110.56	2.40141e-08	2.48146e-07	Dh44;Dh44-R1;Dh44-R2;Lgr1
C10-6	BP	GO:0060857	establishment of glial blood-brain barrier	4	11	90.46	6.25667e-08	3.87914e-07	Galphai;Galphao;loco;moody
C10-6	BP	GO:0032291	axon ensheathment in central nervous system	3	3	248.76	5.60071e-08	3.87914e-07	Galphai;Galphao;loco
C10-6	BP	GO:0019991	septate junction assembly	4	17	58.53	4.44228e-07	1.96729e-06	Galphai;Galphao;loco;moody
C10-6	BP	GO:0030866	cortical actin cytoskeleton organization	4	30	33.17	4.94442e-06	1.91596e-05	Galphai;Galphao;loco;moody
C10-6	BP	GO:0007166	cell surface receptor signaling pathway	3	17	43.9	3.67292e-05	0.000113861	Dh44-R1;Dh44-R2;Galphao
C10-6	BP	GO:0001963	synaptic transmission, dopaminergic	2	4	124.38	9.19111e-05	0.000194647	Dop1R1;Dop2R
C10-6	BP	GO:0043519	regulation of myosin II filament organization	2	4	124.38	9.19111e-05	0.000194647	Gbeta13F;fog
C10-6	BP	GO:0009190	cyclic nucleotide biosynthetic process	2	6	82.92	0.000228665	0.000373085	Ac76E;Ac78C
C10-6	BP	GO:0009744	response to sucrose	2	6	82.92	0.000228665	0.000373085	Ac78C;Dop1R1
C10-6	BP	GO:0008306	associative learning	2	7	71.07	0.000319355	0.00045	AdoR;Dop1R1
C10-6	BP	GO:0048148	behavioral response to cocaine	2	7	71.07	0.000319355	0.00045	Galphas;moody
C10-6	BP	GO:0061343	cell adhesion involved in heart morphogenesis	2	8	62.19	0.000424774	0.000548667	Galphao;Gbeta13F
C10-6	BP	GO:0042594	response to starvation	3	40	18.66	0.00050282	0.000623497	Ac76E;Dop1R1;loco
C10-6	BP	GO:0019722	calcium-mediated signaling	2	10	49.75	0.000679369	0.000810017	Galphai;Galphao
C10-6	BP	GO:0008356	asymmetric cell division	2	23	21.63	0.00370112	0.00424944	Galphai;Galphao
C10-6	CC	GO:0005886	plasma membrane	15	615	6.07	2.71681e-10	2.71681e-09	Ac76E;Ac78C;AdoR;CG34353;Dh44-R1;Dh44-R2;Dop1R1;Dop2R;Galphai;Galphao;Galphas;Gbeta13F;Lgr1;loco;moody
C10-6	CC	GO:0005834	heterotrimeric G-protein complex	4	5	199.01	9.62939e-10	4.81469e-09	Galphai;Galphao;Galphas;Gbeta13F
C10-6	CC	GO:0016020	membrane	9	531	4.22	0.000103743	0.000345811	Ac76E;AdoR;Dh44-R1;Dh44-R2;Dhit;Dop1R1;Dop2R;Lgr1;moody
C10-6	CC	GO:0045202	synapse	3	105	7.11	0.00806514	0.0201628	AdoR;Dop1R1;Dop2R
C10-6	CC	GO:0045179	apical cortex	2	44	11.31	0.0131543	0.0263087	Galphai;loco
C10-6	CC	GO:0098793	presynapse	2	54	9.21	0.0194246	0.0323744	Dop1R1;Galphas
C10-6	CC	GO:0016324	apical plasma membrane	2	69	7.21	0.030717	0.0438814	Galphai;loco
C10-6	MF	GO:0004930	G protein-coupled receptor activity	7	20	87.07	4.16668e-13	7.08336e-12	AdoR;Dh44-R1;Dh44-R2;Dop1R1;Dop2R;Lgr1;moody
C10-6	MF	GO:0001664	G protein-coupled receptor binding	5	18	69.1	5.21158e-09	4.42984e-08	Dh44;Galphai;Galphao;Galphas;fog
C10-6	MF	GO:0031683	G-protein beta/gamma-subunit complex binding	3	4	186.57	2.23449e-07	1.26621e-06	Galphai;Galphao;Galphas
C10-6	MF	GO:0019001	guanyl nucleotide binding	3	5	149.26	5.57178e-07	1.89441e-06	Galphai;Galphao;Galphas
C10-6	MF	GO:0008528	G protein-coupled peptide receptor activity	3	5	149.26	5.57178e-07	1.89441e-06	Dh44-R1;Dh44-R2;Lgr1
C10-6	MF	GO:0008188	neuropeptide receptor activity	3	9	82.92	4.63208e-06	1.31242e-05	Dh44-R1;Dh44-R2;Lgr1
C10-6	MF	GO:0001965	G-protein alpha-subunit binding	2	5	99.5	0.000152814	0.000371119	Dhit;loco
C10-6	MF	GO:0009975	cyclase activity	2	6	82.92	0.000228665	0.000431923	Ac76E;Ac78C
C10-6	MF	GO:0016849	phosphorus-oxygen lyase activity	2	6	82.92	0.000228665	0.000431923	Ac76E;Ac78C
C10-6	MF	GO:0005092	GDP-dissociation inhibitor activity	2	7	71.07	0.000319355	0.000542903	Dhit;loco
C10-6	MF	GO:0038023	signaling receptor activity	2	20	24.88	0.00279976	0.0043269	Dop1R1;Dop2R
C10-6	MF	GO:0003924	GTPase activity	3	77	9.69	0.00338317	0.00479283	Galphai;Galphao;Galphas
C10-6	MF	GO:0004888	transmembrane signaling receptor activity	2	24	20.73	0.00402783	0.00525528	Dh44-R1;Dh44-R2
C10-6	MF	GO:0005525	GTP binding	3	84	8.88	0.00432788	0.00525528	Galphai;Galphao;Galphas
C10-6	MF	GO:0005096	GTPase activator activity	2	53	9.39	0.0187503	0.0212503	Dhit;loco
C10-7	BP	GO:0030031	cell projection assembly	4	16	76.82	1.36442e-07	5.18479e-06	Abi;Hem;SCAR;mim
C10-7	BP	GO:0051491	positive regulation of filopodium assembly	4	21	58.53	4.44228e-07	8.44032e-06	Abi;HSPC300;SCAR;pico
C10-7	BP	GO:0001764	neuron migration	3	8	115.24	1.58751e-06	2.01085e-05	Abi;Hem;SCAR
C10-7	BP	GO:0008360	regulation of cell shape	4	33	37.25	2.96528e-06	2.57498e-05	Abi;HSPC300;Hem;SCAR
C10-7	BP	GO:0008069	dorsal/ventral axis specification, ovarian follicular epithelium	3	12	76.82	6.18662e-06	3.91819e-05	Cbl;Shc;sty
C10-7	BP	GO:0033627	cell adhesion mediated by integrin	3	17	54.23	1.89307e-05	8.9921e-05	Abi;Hem;SCAR
C10-7	BP	GO:0008293	torso signaling pathway	3	17	54.23	1.89307e-05	8.9921e-05	Shc;drk;tor
C10-7	BP	GO:0030866	cortical actin cytoskeleton organization	3	30	30.73	0.000110107	0.000418406	Abi;Hem;SCAR
C10-7	BP	GO:0048846	axon extension involved in axon guidance	2	6	102.43	0.000148391	0.000512624	Abi;SCAR
C10-7	BP	GO:0034315	regulation of Arp2/3 complex-mediated actin nucleation	2	8	76.82	0.000275937	0.000873801	HSPC300;Hem
C10-7	BP	GO:0007015	actin filament organization	3	55	16.76	0.000676548	0.00171392	HSPC300;SCAR;pico
C10-7	BP	GO:0070373	negative regulation of ERK1 and ERK2 cascade	2	14	43.9	0.000886549	0.0019817	Cbl;sty
C10-7	BP	GO:0007520	myoblast fusion	2	26	23.64	0.00309437	0.0041995	Hem;SCAR
C10-7	BP	GO:0007528	neuromuscular junction development	2	33	18.62	0.00496034	0.00608042	Abi;Hem
C10-7	CC	GO:0031209	SCAR complex	4	4	307.29	7.67847e-11	7.67847e-10	Abi;HSPC300;Hem;SCAR
C10-7	CC	GO:0032991	protein-containing complex	4	84	14.63	0.000126248	0.000631239	Abi;Cortactin;drk;mim
C10-7	CC	GO:0005886	plasma membrane	8	615	4	0.000324229	0.00108076	Cbl;Cortactin;Hem;Mec2;Shc;drk;sty;tor
C10-7	CC	GO:0045178	basal part of cell	2	10	61.46	0.000441775	0.00110444	Abi;SCAR
C10-7	CC	GO:0005856	cytoskeleton	4	153	8.03	0.00125	0.00208333	Abi;Cortactin;HSPC300;SCAR
C10-7	CC	GO:0030027	lamellipodium	2	16	38.41	0.00116461	0.00208333	Abi;Cortactin
C10-7	CC	GO:0045177	apical part of cell	2	37	16.61	0.00620916	0.00887023	SCAR;sty
C10-7	CC	GO:0016020	membrane	5	531	2.89	0.0234072	0.029259	CG44837;Mec2;drk;sty;tor
C10-7	MF	GO:0001784	phosphotyrosine residue binding	2	8	76.82	0.000275937	0.000459895	Cbl;drk
C10-7	MF	GO:0005154	epidermal growth factor receptor binding	2	7	87.8	0.00020735	0.000459895	Shc;drk
C10-7	MF	GO:0030971	receptor tyrosine kinase binding	2	6	102.43	0.000148391	0.000459895	Cbl;Shc
C10-7	MF	GO:0003779	actin binding	2	56	10.97	0.0138463	0.0173078	SCAR;mim
C10-7	MF	GO:0005515	protein binding	8	1294	1.9	0.0379772	0.0379772	Abi;Cbl;HSPC300;Hem;Mec2;SCAR;drk;tor
C10-8	BP	GO:0030335	positive regulation of cell migration	3	17	83.81	4.64932e-06	2.71865e-05	Pvf1;Pvf2;Pvf3
C10-8	BP	GO:0035099	hemocyte migration	3	20	71.24	7.76757e-06	2.71865e-05	Pvf1;Pvf2;Pvf3
C10-8	BP	GO:0048010	vascular endothelial growth factor receptor signaling pathway	3	29	49.13	2.46404e-05	5.29232e-05	Pvf1;Pvf2;Pvf3
C10-8	BP	GO:0045793	positive regulation of cell size	2	34	27.94	0.00218	0.00305199	Pvf2;Pvf3
C10-8	BP	GO:0016322	neuron remodeling	2	38	25	0.00271926	0.00317247	Pvf2;Pvf3
C10-8	MF	GO:0005172	vascular endothelial growth factor receptor binding	3	4	356.18	2.7761e-08	5.55221e-08	Pvf1;Pvf2;Pvf3
C10-8	MF	GO:0008083	growth factor activity	3	17	83.81	4.64932e-06	4.64932e-06	Pvf1;Pvf2;Pvf3
C10-9	BP	GO:0097320	plasma membrane tubulation	2	7	186.57	4.29358e-05	0.00028602	Cip4;SH3PX1
C10-9	BP	GO:0030837	negative regulation of actin filament polymerization	2	8	163.25	5.72039e-05	0.00028602	Cip4;RhoGAP92B
C10-9	BP	GO:0007480	imaginal disc-derived leg morphogenesis	2	41	31.85	0.00163338	0.00544461	RhoGAP92B;ftz-f1
C10-9	BP	GO:0008104	intracellular protein localization	2	55	23.75	0.00292639	0.00731597	Cip4;RhoGAP92B
C10-9	CC	GO:0031594	neuromuscular junction	2	67	19.49	0.00431707	0.0172683	Cip4;RhoGAP92B
C10-9	MF	GO:0005543	phospholipid binding	2	26	50.23	0.000654873	0.00589385	Cip4;RhoGAP92B
C10-9	MF	GO:0043565	sequence-specific DNA binding	3	167	11.73	0.00159632	0.00718345	Ets21C;chn;ftz-f1
C10-9	MF	GO:0001228	DNA-binding transcription activator activity, RNA polymerase II-specific	2	74	17.65	0.00524552	0.0157366	ftz-f1;pad
C10-9	MF	GO:0000981	DNA-binding transcription factor activity, RNA polymerase II-specific	3	323	6.07	0.0103861	0.0233688	Ets21C;chn;ftz-f1
C11-1	BP	GO:0033696	heterochromatin boundary formation	3	10	60.28	1.28377e-05	0.00016689	Cp190;Ibf1;su(Hw)
C11-1	BP	GO:0010032	meiotic chromosome condensation	2	6	66.97	0.000352982	0.00229438	Topors;mod(mdg4)
C11-1	BP	GO:0007552	metamorphosis	2	22	18.27	0.00517619	0.0168226	Chro;east
C11-1	CC	GO:0005694	chromosome	9	187	9.67	1.47014e-07	2.79327e-06	CG8289;Chro;Cp190;Ndf;Ote;Topors;baf;mod(mdg4);su(Hw)
C11-1	CC	GO:0000793	condensed chromosome	4	16	50.23	8.4296e-07	8.00812e-06	Cp190;Rcc1;baf;mod(mdg4)
C11-1	CC	GO:0005637	nuclear inner membrane	3	9	66.97	9.01616e-06	5.71024e-05	MAN1;Ote;bocks
C11-1	CC	GO:0005654	nucleoplasm	7	232	6.06	9.92042e-05	0.00047122	CG4751;Cp190;MAN1;Ote;baf;bocks;east
C11-1	CC	GO:0005721	pericentric heterochromatin	3	21	28.7	0.000137202	0.000521368	CG8289;Chro;prod
C11-1	CC	GO:0005700	polytene chromosome	5	110	9.13	0.000174648	0.000553052	Chro;Cp190;Topors;east;mod(mdg4)
C11-1	CC	GO:0000785	chromatin	5	154	6.52	0.000831133	0.00225593	Caf1-105;Cp190;Ndf;mod(mdg4);su(Hw)
C11-1	CC	GO:0005704	polytene chromosome band	2	14	28.7	0.00208959	0.00484429	Cp190;mod(mdg4)
C11-1	CC	GO:0000791	euchromatin	3	54	11.16	0.00229466	0.00484429	Chro;Jasper;prod
C11-1	CC	GO:0005813	centrosome	3	100	6.03	0.0128581	0.0222094	Chro;Cp190;Ote
C11-1	CC	GO:0005705	polytene chromosome interband	2	34	11.82	0.0121191	0.0222094	Chro;Ndf
C11-1	CC	GO:0005634	nucleus	15	1827	1.65	0.0146437	0.0224543	CG17612;CG2652;CG8289;Caf1-105;Chro;Cp190;Ibf1;Jasper;Rcc1;Rrp1;Topors;baf;east;mod(mdg4);su(Hw)
C11-1	CC	GO:0000922	spindle pole	2	40	10.05	0.0165452	0.0224543	MAN1;Ote
C11-1	CC	GO:0000792	heterochromatin	2	39	10.3	0.0157658	0.0224543	HP5;prod
C11-1	CC	GO:0005635	nuclear envelope	2	63	6.38	0.0386374	0.0489407	baf;bocks
C11-1	MF	GO:0003682	chromatin binding	7	133	10.57	2.60079e-06	2.86086e-05	CG8289;Chro;Cp190;Ndf;Rcc1;mod(mdg4);su(Hw)
C11-1	MF	GO:0043035	chromatin insulator sequence binding	3	15	40.18	4.78779e-05	0.000263329	Cp190;Ibf1;su(Hw)
C11-1	MF	GO:0031208	POZ domain binding	2	5	80.37	0.000236044	0.000865495	Cp190;mod(mdg4)
C11-1	MF	GO:0042393	histone binding	3	42	14.35	0.00110492	0.00303852	CG2652;Caf1-105;Chro
C11-1	MF	GO:0003677	DNA binding	6	366	3.29	0.00785925	0.0172904	Cp190;Ndf;Rrp1;baf;mod(mdg4);su(Hw)
C11-10	BP	GO:1902775	mitochondrial large ribosomal subunit assembly	2	5	174.13	4.81933e-05	9.63865e-05	CG10628;mTerf3
C11-10	CC	GO:0005759	mitochondrial matrix	3	65	20.09	0.000373415	0.00336074	CG10628;CG4611;mTerf3
C11-10	CC	GO:0005925	focal adhesion	2	28	31.1	0.00176897	0.00796037	Pax;p130CAS
C11-10	CC	GO:0030424	axon	2	92	9.46	0.0180535	0.0406204	Cpn;p130CAS
C11-10	CC	GO:0005739	mitochondrion	3	232	5.63	0.014122	0.0406204	CG10628;CG4611;mTerf3
C11-10	MF	GO:0019843	rRNA binding	2	17	51.22	0.000645459	0.00193638	CG10628;CG4611
C11-11	BP	GO:0008380	RNA splicing	3	16	81.62	5.10147e-06	1.53044e-05	Acn;CG7483;RnpS1
C11-11	BP	GO:0000398	mRNA splicing, via spliceosome	4	139	12.53	0.000201278	0.000301916	Acn;CG7483;Pnn;RnpS1
C11-11	BP	GO:0006886	intracellular protein transport	2	94	9.26	0.0188034	0.0188034	CG3703;CG8841
C11-11	CC	GO:0061574	ASAP complex	2	4	217.67	2.89529e-05	0.000173718	Acn;RnpS1
C11-11	CC	GO:0071013	catalytic step 2 spliceosome	3	93	14.04	0.0010697	0.00320909	Acn;CG7483;Pnn
C11-11	CC	GO:0071011	precatalytic spliceosome	3	109	11.98	0.00169487	0.00338974	Acn;CG7483;Pnn
C11-11	MF	GO:0005515	protein binding	7	1294	2.35	0.0134329	0.0268658	Acn;Bin1;CG7483;cass;cmb;dos;mib2
C11-11	MF	GO:0003676	nucleic acid binding	3	207	6.31	0.0103489	0.0268658	Acn;CG7483;RnpS1
C11-12	BP	GO:0042761	very long-chain fatty acid biosynthetic process	7	11	332.44	1.88354e-18	1.50683e-17	CG6660;CG8534;CG9458;Elo68beta;Hacd1;Hacd2;sit
C11-12	BP	GO:0034625	fatty acid elongation, monounsaturated fatty acid	5	9	290.22	9.78093e-13	1.11782e-12	CG6660;CG8534;CG9458;Elo68beta;sit
C11-12	BP	GO:0006633	fatty acid biosynthetic process	2	5	208.96	3.28843e-05	3.28843e-05	Hacd1;Hacd2
C11-12	CC	GO:0005789	endoplasmic reticulum membrane	7	139	26.31	9.12401e-10	2.7372e-09	CG6660;CG8534;CG9458;Elo68beta;Hacd1;Hacd2;sit
C11-12	CC	GO:0016020	membrane	6	531	5.9	0.000157573	0.000236359	CG6660;CG8534;CG9458;Elo68beta;Hacd1;sit
C11-12	CC	GO:0005783	endoplasmic reticulum	2	167	6.26	0.0386206	0.0386206	Hacd1;Hacd2
C11-12	MF	GO:0009922	fatty acid elongase activity	5	9	290.22	9.78093e-13	2.93428e-12	CG6660;CG8534;CG9458;Elo68beta;sit
C11-12	MF	GO:0019899	enzyme binding	2	11	94.98	0.000179758	0.000269637	Hacd1;Hacd2
C11-13	BP	GO:0006271	DNA strand elongation involved in DNA replication	8	13	321.48	4.22547e-21	2.95783e-20	Br140;CG8142;Eaf6;Ing5;RfC3;RfC38;RfC4;elg1
C11-13	BP	GO:0007062	sister chromatid cohesion	3	7	223.89	1.76154e-07	2.91117e-07	RfC3;RfC38;RfC4
C11-13	BP	GO:0000076	DNA replication checkpoint signaling	2	6	174.13	4.9276e-05	4.9276e-05	CG8142;RfC4
C11-13	CC	GO:0031391	Elg1 RFC-like complex	5	5	522.4	7.78749e-15	4.67249e-14	CG8142;RfC3;RfC38;RfC4;elg1
C11-13	CC	GO:0005663	DNA replication factor C complex	4	5	417.92	3.38444e-11	1.01533e-10	CG8142;RfC3;RfC38;RfC4
C11-13	CC	GO:0070776	MOZ/MORF histone acetyltransferase complex	3	4	391.8	2.01928e-08	4.03855e-08	Br140;Eaf6;Ing5
C11-13	CC	GO:0005634	nucleus	8	1827	2.29	0.00475924	0.00713886	Br140;CG8142;Eaf6;Ing5;RfC3;RfC38;RfC4;elg1
C11-13	CC	GO:0032991	protein-containing complex	2	84	12.44	0.0105739	0.0126887	Ing5;RfC38
C11-13	CC	GO:0005694	chromosome	2	187	5.59	0.0474743	0.0474743	Ing5;RfC38
C11-13	MF	GO:0003689	DNA clamp loader activity	4	5	417.92	3.38444e-11	2.03067e-10	CG8142;RfC3;RfC38;RfC4
C11-13	MF	GO:0010698	acetyltransferase activator activity	3	5	313.44	5.04311e-08	1.51293e-07	Br140;Eaf6;Ing5
C11-13	MF	GO:0003677	DNA binding	5	366	7.14	0.000308471	0.000616941	CG8142;RfC3;RfC38;RfC4;elg1
C11-13	MF	GO:0016887	ATP hydrolysis activity	3	128	12.24	0.0015202	0.0022803	CG8142;RfC3;RfC4
C11-13	MF	GO:0005524	ATP binding	3	380	4.12	0.031191	0.0374292	CG8142;RfC3;RfC4
C11-14	BP	GO:0006915	apoptotic process	2	53	28.16	0.0020531	0.0020531	Drep3;trus
C11-14	CC	GO:0035363	histone locus body	2	9	165.84	5.5168e-05	5.5168e-05	mute;mxc
C11-2	BP	GO:0042274	ribosomal small subunit biogenesis	2	19	27.49	0.00229029	0.00687088	CG12491;CG9004
C11-2	CC	GO:1990904	ribonucleoprotein complex	2	37	14.12	0.00855958	0.0385181	CG10077;shep
C11-2	CC	GO:0005788	endoplasmic reticulum lumen	2	32	16.32	0.0064481	0.0385181	CG7484;Uggt
C11-2	MF	GO:0003723	RNA binding	6	327	4.79	0.00105148	0.00630888	CG12491;CG4887;CG9004;Psi;eIF1;shep
C11-2	MF	GO:0003676	nucleic acid binding	4	207	5.05	0.00703784	0.0153643	CG10077;CG4887;Psi;shep
C11-2	MF	GO:0003730	mRNA 3'-UTR binding	2	35	14.93	0.00768216	0.0153643	Psi;shep
C11-2	MF	GO:0003729	mRNA binding	3	146	5.37	0.0172019	0.0258029	CG10077;CG4887;shep
C11-3	BP	GO:0007017	microtubule-based process	2	20	26.12	0.00253894	0.00507787	CG8407;Cdlc2
C11-3	CC	GO:0030286	dynein complex	2	7	74.63	0.000289125	0.00173475	CG8407;Cdlc2
C11-3	CC	GO:0005575	cellular_component	5	300	4.35	0.00458108	0.0137432	CG12470;CG16984;CG17601;CG4853;ko
C11-4	BP	GO:0000122	negative regulation of transcription by RNA polymerase II	8	181	13.58	3.31527e-08	3.97833e-07	Brms1;CG14220;CG31224;CG3815;Sap130;Sin3A;Su(H);mirr
C11-4	BP	GO:0007219	Notch signaling pathway	2	16	38.41	0.00116461	0.00349382	Su(H);mam
C11-4	BP	GO:0008356	asymmetric cell division	2	23	26.72	0.00242271	0.00484542	Su(H);mam
C11-4	BP	GO:0045746	negative regulation of Notch signaling pathway	2	26	23.64	0.00309437	0.00530464	Su(H);insv
C11-4	CC	GO:0070822	Sin3-type complex	8	10	245.84	7.97055e-20	7.17349e-19	Brms1;CG14220;CG15356;CG3815;CG44774;CG7379;Sap130;Sin3A
C11-4	CC	GO:0005634	nucleus	15	1827	2.52	8.52728e-06	3.83727e-05	Amun;Brms1;CG13367;CG14220;CG15356;CG31224;CG3815;CG7379;Fer1;Sap130;Sin3A;Su(H);insv;mam;mirr
C11-4	CC	GO:1990433	CSL-Notch-Mastermind transcription factor complex	2	3	204.86	2.98493e-05	8.9548e-05	Su(H);mam
C11-4	CC	GO:0005654	nucleoplasm	5	232	6.62	0.000660047	0.00148511	Brms1;CG14220;CG15356;Sap130;Su(H)
C11-4	CC	GO:0017053	transcription repressor complex	2	19	32.35	0.00165006	0.00297012	Sin3A;Su(H)
C11-4	CC	GO:0005700	polytene chromosome	3	110	8.38	0.00498161	0.00747241	Sin3A;Su(H);mam
C11-4	CC	GO:0032991	protein-containing complex	2	84	7.32	0.0297162	0.0382066	Sin3A;Su(H)
C11-4	MF	GO:0003714	transcription corepressor activity	3	46	20.04	0.000398624	0.00219243	CG3815;Sin3A;insv
C11-4	MF	GO:0042826	histone deacetylase binding	2	9	68.29	0.000354097	0.00219243	Brms1;CG14220
C11-4	MF	GO:0061629	RNA polymerase II-specific DNA-binding transcription factor binding	2	22	27.94	0.00221628	0.00812635	Sin3A;Su(H)
C11-4	MF	GO:0001227	DNA-binding transcription repressor activity, RNA polymerase II-specific	2	37	16.61	0.00620916	0.0170752	CG31224;Su(H)
C11-5	BP	GO:0007281	germ cell development	3	37	26.47	0.000171944	0.00240722	bru1;gcl;pgc
C11-5	BP	GO:0009791	post-embryonic development	2	14	46.64	0.000783449	0.00548414	eyg;toe
C11-5	BP	GO:0000381	regulation of alternative mRNA splicing, via spliceosome	2	66	9.89	0.0168316	0.0336632	Rbp1;bru1
C11-5	CC	GO:0005847	mRNA cleavage and polyadenylation specificity factor complex	2	9	72.56	0.000312718	0.00187631	Clp;Fip1
C11-5	CC	GO:0043186	P granule	2	34	19.21	0.00466038	0.0139811	bru1;pgc
C11-5	CC	GO:0005667	transcription regulator complex	2	74	8.82	0.020895	0.0417901	Map60;jigr1
C11-7	BP	GO:0007157	heterophilic cell-cell adhesion	3	17	70.91	8.02643e-06	7.80433e-05	beat-IIa;beat-IIb;beat-Ia
C11-7	BP	GO:0007416	synapse assembly	3	21	57.41	1.56087e-05	7.80433e-05	beat-IIa;beat-IIb;side-IV
C11-7	BP	GO:0008038	neuron recognition	2	6	133.95	8.52809e-05	0.00028427	Fas1;Fas2
C11-7	BP	GO:0008045	motor neuron axon guidance	3	52	23.18	0.000248037	0.000496074	Fas2;beat-Ia;side
C11-7	BP	GO:0001746	Bolwig's organ morphogenesis	2	9	89.3	0.000203813	0.000496074	Fas2;beat-Ia
C11-7	BP	GO:0006397	mRNA processing	2	24	33.49	0.00152999	0.0021857	Caper;snama
C11-7	CC	GO:0045211	postsynaptic membrane	4	32	50.23	7.98024e-07	6.38419e-06	Fas2;Rdl;beat-IIa;beat-IIb
C11-7	CC	GO:0042734	presynaptic membrane	2	20	40.18	0.00105919	0.00423675	Fas2;side-IV
C11-7	MF	GO:0004895	cell adhesion receptor activity	3	4	301.38	4.81053e-08	1.44316e-07	beat-IIa;beat-IIb;side-IV
C11-8	BP	GO:0001732	formation of cytoplasmic translation initiation complex	11	15	294.69	5.42391e-29	2.71195e-28	eIF3a;eIF3b;eIF3c;eIF3d1;eIF3e;eIF3f1;eIF3g1;eIF3h;eIF3k;eIF3l;eIF3m
C11-8	BP	GO:0002183	cytoplasmic translational initiation	11	18	245.57	1.26321e-27	3.15803e-27	eIF3a;eIF3b;eIF3c;eIF3d1;eIF3e;eIF3f1;eIF3g1;eIF3h;eIF3k;eIF3l;eIF3m
C11-8	BP	GO:0006446	regulation of translational initiation	4	10	160.74	4.80425e-09	6.00531e-09	eIF3a;eIF3b;eIF3d1;eIF3k
C11-8	BP	GO:0045747	positive regulation of Notch signaling pathway	2	25	32.15	0.0016607	0.0016607	eIF3f1;eIF3h
C11-8	CC	GO:0005852	eukaryotic translation initiation factor 3 complex	11	13	340.02	3.10156e-30	2.17109e-29	eIF3a;eIF3b;eIF3c;eIF3d1;eIF3e;eIF3f1;eIF3g1;eIF3h;eIF3k;eIF3l;eIF3m
C11-8	CC	GO:0033290	eukaryotic 48S preinitiation complex	11	14	315.74	1.44688e-29	5.0641e-29	eIF3a;eIF3b;eIF3c;eIF3d1;eIF3e;eIF3f1;eIF3g1;eIF3h;eIF3k;eIF3l;eIF3m
C11-8	CC	GO:0016282	eukaryotic 43S preinitiation complex	11	16	276.27	1.73504e-28	4.04843e-28	eIF3a;eIF3b;eIF3c;eIF3d1;eIF3e;eIF3f1;eIF3g1;eIF3h;eIF3k;eIF3l;eIF3m
C11-8	CC	GO:0071541	eukaryotic translation initiation factor 3 complex, eIF3m	3	4	301.38	4.81053e-08	8.41843e-08	eIF3a;eIF3f1;eIF3m
C11-8	CC	GO:0005737	cytoplasm	11	1380	3.2	1.90998e-05	2.67397e-05	eIF3a;eIF3b;eIF3c;eIF3d1;eIF3e;eIF3f1;eIF3g1;eIF3h;eIF3k;eIF3l;eIF3m
C11-8	CC	GO:0005829	cytosol	8	636	5.05	3.39826e-05	3.96463e-05	eIF3a;eIF3b;eIF3c;eIF3d1;eIF3e;eIF3h;eIF3l;eIF3m
C11-8	MF	GO:0003743	translation initiation factor activity	11	37	119.47	3.37111e-23	3.034e-22	eIF3a;eIF3b;eIF3c;eIF3d1;eIF3e;eIF3f1;eIF3g1;eIF3h;eIF3k;eIF3l;eIF3m
C11-8	MF	GO:0031369	translation initiation factor binding	4	13	123.64	1.62897e-08	7.33035e-08	eIF3b;eIF3c;eIF3f1;eIF3m
C11-8	MF	GO:0003723	RNA binding	6	327	7.37	6.77378e-05	0.000191882	eIF3a;eIF3b;eIF3c;eIF3d1;eIF3g1;eIF3k
C11-8	MF	GO:0140492	metal-dependent deubiquitinase activity	2	6	133.95	8.52809e-05	0.000191882	eIF3f1;eIF3h
C11-8	MF	GO:0008233	peptidase activity	2	20	40.18	0.00105919	0.00190654	eIF3f1;eIF3h
C11-8	MF	GO:0008237	metallopeptidase activity	2	32	25.12	0.00271883	0.00407825	eIF3f1;eIF3h
C11-9	BP	GO:0016540	protein autoprocessing	2	4	217.67	2.89529e-05	0.000347435	CalpA;CalpB
C11-9	BP	GO:0060025	regulation of synaptic activity	2	7	124.38	0.000100948	0.000605686	GluRIIA;GluRIIB
C11-9	BP	GO:0060078	regulation of postsynaptic membrane potential	2	11	79.15	0.000263039	0.000789118	GluRIIA;GluRIIB
C11-9	BP	GO:0019722	calcium-mediated signaling	2	10	87.07	0.000215489	0.000789118	GluRIIA;GluRIIB
C11-9	BP	GO:0034220	monoatomic ion transmembrane transport	2	14	62.19	0.000433546	0.000867092	GluRIIA;GluRIIB
C11-9	BP	GO:0007274	neuromuscular synaptic transmission	2	36	24.19	0.00291832	0.0043309	GluRIIA;GluRIIB
C11-9	BP	GO:0016322	neuron remodeling	2	38	22.91	0.00324818	0.0043309	CalpA;CalpB
C11-9	CC	GO:0016604	nuclear body	3	14	93.29	3.32455e-06	3.32455e-05	CG18766;ssp;vers
C11-9	CC	GO:0008328	ionotropic glutamate receptor complex	2	3	290.22	1.4495e-05	7.24748e-05	GluRIIA;GluRIIB
C11-9	CC	GO:0098839	postsynaptic density membrane	2	5	174.13	4.81933e-05	0.000160644	GluRIIA;GluRIIB
C11-9	CC	GO:0097482	muscle cell postsynaptic specialization	2	10	87.07	0.000215489	0.000538723	GluRIIA;GluRIIB
C11-9	CC	GO:0045211	postsynaptic membrane	2	32	27.21	0.00230937	0.00461873	GluRIIA;GluRIIB
C11-9	CC	GO:0031594	neuromuscular junction	2	67	13	0.00984462	0.0164077	GluRIIA;GluRIIB
C11-9	MF	GO:0015276	ligand-gated monoatomic ion channel activity	2	3	290.22	1.4495e-05	2.89899e-05	GluRIIA;GluRIIB
C11-9	MF	GO:0004198	calcium-dependent cysteine-type endopeptidase activity	2	3	290.22	1.4495e-05	2.89899e-05	CalpA;CalpB
C11-9	MF	GO:0008066	glutamate receptor activity	2	3	290.22	1.4495e-05	2.89899e-05	GluRIIA;GluRIIB
C11-9	MF	GO:0005509	calcium ion binding	3	88	14.84	0.000910488	0.00136573	CalpA;CalpB;CalpC
C12-1	BP	GO:0016236	macroautophagy	16	32	63.71	4.01002e-27	1.84461e-25	Atg1;Atg101;Atg13;Atg14;Atg17;Atg18a;Atg2;Atg4a;Atg4b;Atg6;Atg8a;Atg8b;Atg9;Pi3K59F;Vps15;ref(2)P
C12-1	BP	GO:0000045	autophagosome assembly	14	29	61.51	1.99979e-23	3.06634e-22	Atg1;Atg101;Atg13;Atg14;Atg17;Atg18a;Atg2;Atg4a;Atg4b;Atg6;Atg8a;Atg8b;Atg9;Pi3K59F
C12-1	BP	GO:0035096	larval midgut cell programmed cell death	11	23	60.94	2.04515e-18	2.35192e-17	Atg1;Atg101;Atg13;Atg17;Atg18a;Atg2;Atg6;Atg8a;Atg9;Pi3K59F;Vps15
C12-1	BP	GO:0034497	protein localization to phagophore assembly site	4	4	127.41	3.26722e-09	1.36629e-08	Atg13;Atg18a;Atg18b;Atg9
C12-1	BP	GO:0009267	cellular response to starvation	8	55	18.53	6.51865e-09	2.49882e-08	Atg1;Atg14;Atg17;Atg18a;Atg2;Atg6;Atg9;Pi3K59F
C12-1	BP	GO:0097352	autophagosome maturation	6	21	36.4	7.94992e-09	2.81305e-08	Atg14;Atg6;Atg8a;Atg8b;Pi3K59F;Vps15
C12-1	BP	GO:0036092	phosphatidylinositol-3-phosphate biosynthetic process	4	6	84.94	4.84541e-08	1.48593e-07	Atg14;Atg6;Pi3K59F;Vps15
C12-1	BP	GO:0060729	intestinal epithelial structure maintenance	4	6	84.94	4.84541e-08	1.48593e-07	Atg1;Atg13;Atg17;Atg9
C12-1	BP	GO:0045850	positive regulation of nurse cell apoptotic process	3	5	76.45	4.44012e-06	1.07498e-05	Atg1;Atg13;Pi3K59F
C12-1	BP	GO:0006909	phagocytosis	4	19	26.82	1.16289e-05	2.67464e-05	Atg8a;Pi3K59F;Rubicon;Uvrag
C12-1	BP	GO:0061753	substrate localization to autophagosome	2	5	50.97	0.000592135	0.00100882	Trp1;ref(2)P
C12-1	BP	GO:1902476	chloride transmembrane transport	2	5	50.97	0.000592135	0.00100882	Grd;SecCl
C12-1	BP	GO:0032007	negative regulation of TOR signaling	2	9	28.31	0.00208964	0.00320411	Atg1;Atg9
C12-1	BP	GO:0033292	T-tubule organization	2	11	23.17	0.00316091	0.0045438	Atg1;Atg18a
C12-1	BP	GO:0060079	excitatory postsynaptic potential	2	11	23.17	0.00316091	0.0045438	Grd;SecCl
C12-1	BP	GO:0042752	regulation of circadian rhythm	2	13	19.6	0.00443842	0.00585481	Grd;SecCl
C12-1	BP	GO:0007163	establishment or maintenance of cell polarity	2	25	10.19	0.0160862	0.0194728	Pi3K59F;Vps15
C12-1	BP	GO:0045451	pole plasm oskar mRNA localization	2	26	9.8	0.0173409	0.0204534	Hrb27C;orb
C12-1	BP	GO:0016485	protein processing	2	30	8.49	0.0227571	0.0261707	Atg4a;Atg4b
C12-1	BP	GO:0008285	negative regulation of cell population proliferation	2	33	7.72	0.0272177	0.030537	Atg17;Uvrag
C12-1	CC	GO:0000407	phagophore assembly site	8	13	78.41	8.73729e-15	2.27169e-13	Atg1;Atg101;Atg13;Atg17;Atg2;Atg6;Atg9;Pi3K59F
C12-1	CC	GO:0005776	autophagosome	9	27	42.47	1.87399e-13	2.43619e-12	Atg1;Atg13;Atg14;Atg18a;Atg8a;Atg8b;Atg9;Vps15;ref(2)P
C12-1	CC	GO:0034045	phagophore assembly site membrane	6	10	76.45	3.27814e-11	2.84105e-10	Atg1;Atg17;Atg18a;Atg18b;Atg2;Atg9
C12-1	CC	GO:0034271	phosphatidylinositol 3-kinase complex, class III, type I	4	4	127.41	3.26722e-09	1.69895e-08	Atg14;Atg6;Pi3K59F;Vps15
C12-1	CC	GO:1990316	Atg1/ULK1 kinase complex	4	4	127.41	3.26722e-09	1.69895e-08	Atg1;Atg101;Atg13;Atg17
C12-1	CC	GO:0034272	phosphatidylinositol 3-kinase complex, class III, type II	3	3	127.41	4.48899e-07	1.94523e-06	Atg6;Pi3K59F;Vps15
C12-1	CC	GO:0000421	autophagosome membrane	3	10	38.22	5.18442e-05	0.000192564	Atg8a;Atg8b;Pi3K59F
C12-1	CC	GO:0098794	postsynapse	2	9	28.31	0.00208964	0.00679133	Grd;SecCl
C12-1	CC	GO:1990904	ribonucleoprotein complex	3	37	10.33	0.00289761	0.00837087	Hrb27C;orb;rin
C12-1	CC	GO:0043005	neuron projection	3	52	7.35	0.00759776	0.0197542	AstC-R2;Atg1;orb
C12-1	MF	GO:0032266	phosphatidylinositol-3-phosphate binding	3	9	42.47	3.64899e-05	0.000912247	Atg18a;Atg18b;Atg2
C12-1	MF	GO:0099095	ligand-gated monoatomic anion channel activity	2	3	84.94	0.000179421	0.00224277	Grd;SecCl
C12-1	MF	GO:0080025	phosphatidylinositol-3,5-bisphosphate binding	2	4	63.71	0.000357057	0.00297547	Atg18a;Atg18b
C12-1	MF	GO:0005254	chloride channel activity	2	5	50.97	0.000592135	0.00370084	Grd;SecCl
C12-1	MF	GO:0019887	protein kinase regulator activity	2	8	31.85	0.00163338	0.00680576	Atg13;Atg17
C12-1	MF	GO:0008234	cysteine-type peptidase activity	2	8	31.85	0.00163338	0.00680576	Atg4a;Atg4b
C12-1	MF	GO:0004197	cysteine-type endopeptidase activity	2	9	28.31	0.00208964	0.00746299	Atg4a;Atg4b
C12-1	MF	GO:0031386	protein tag activity	2	11	23.17	0.00316091	0.0087803	Atg8a;Atg8b
C12-1	MF	GO:0005230	extracellular ligand-gated monoatomic ion channel activity	2	11	23.17	0.00316091	0.0087803	Grd;SecCl
C12-1	MF	GO:0019901	protein kinase binding	3	46	8.31	0.00539113	0.0134778	Atg101;Atg17;Atg8a
C12-1	MF	GO:0030674	protein-macromolecule adaptor activity	3	52	7.35	0.00759776	0.0158287	Atg18a;Atg18b;Atg6
C12-1	MF	GO:0043495	protein-membrane adaptor activity	2	17	14.99	0.00758673	0.0158287	Atg14;Atg2
C12-1	MF	GO:0005216	monoatomic ion channel activity	2	19	13.41	0.00944516	0.0181638	Grd;SecCl
C12-1	MF	GO:0004888	transmembrane signaling receptor activity	2	24	10.62	0.0148725	0.0265581	Grd;SecCl
C12-1	MF	GO:0003729	mRNA binding	4	146	3.49	0.0266172	0.0425277	Hrb27C;orb;rin;tra2
C12-1	MF	GO:0031625	ubiquitin protein ligase binding	2	33	7.72	0.0272177	0.0425277	Atg8a;Atg8b
C12-1	MF	GO:0003730	mRNA 3'-UTR binding	2	35	7.28	0.0303716	0.0446641	Hrb27C;orb
C12-10	BP	GO:0000398	mRNA splicing, via spliceosome	2	139	9.4	0.0177171	0.0177171	Bug22;CG3294
C12-10	CC	GO:0016607	nuclear speck	2	39	33.49	0.00147829	0.00591315	CG18428;su(w[a])
C12-10	CC	GO:0005730	nucleolus	2	159	8.21	0.0228483	0.0456966	Bug22;CG18428
C12-12	MF	GO:0003824	catalytic activity	2	71	29.43	0.00177385	0.00177385	CG16758;Marc
C12-2	BP	GO:0006635	fatty acid beta-oxidation	2	6	56.17	0.000503745	0.00352621	CRAT;CROT
C12-2	BP	GO:0006606	protein import into nucleus	2	27	12.48	0.0109082	0.0381787	CG14712;Nup93-2
C12-2	CC	GO:0005777	peroxisome	6	19	53.22	6.72731e-10	7.40005e-09	CG11151;CRAT;CROT;Mul1;Pex14;Pex5
C12-2	CC	GO:0005778	peroxisomal membrane	2	5	67.41	0.000337077	0.00185392	Pex14;Pex5
C12-2	CC	GO:0005739	mitochondrion	6	232	4.36	0.00207781	0.00761862	CG1236;CRAT;Exd2;Mul1;Tom20;mEFTu1
C12-2	CC	GO:0005741	mitochondrial outer membrane	2	32	10.53	0.0151337	0.0332941	Mul1;Tom20
C12-2	CC	GO:0005643	nuclear pore	2	29	11.62	0.012525	0.0332941	CG14712;Nup93-2
C12-2	MF	GO:0016746	acyltransferase activity	2	6	56.17	0.000503745	0.00700038	CRAT;CROT
C12-2	MF	GO:0008320	transmembrane protein transporter activity	2	8	42.13	0.000933384	0.00700038	Pex14;Tom20
C12-2	MF	GO:0016787	hydrolase activity	3	48	10.53	0.0027322	0.013661	CG11309;CG15879;CG5707
C12-2	MF	GO:0017056	structural constituent of nuclear pore	2	16	21.06	0.00388362	0.0145636	CG14712;Nup93-2
C12-2	MF	GO:0003924	GTPase activity	3	77	6.57	0.0102898	0.0308693	RabX1;atl;mEFTu1
C12-2	MF	GO:0005525	GTP binding	3	84	6.02	0.0130342	0.0325855	RabX1;atl;mEFTu1
C12-3	BP	GO:0046579	positive regulation of Ras protein signal transduction	3	14	44.78	3.40489e-05	0.000261042	Cka;Mob4;Strip
C12-3	BP	GO:0007010	cytoskeleton organization	4	37	22.59	2.42332e-05	0.000261042	Lam;LamC;Strip;Unc-115a
C12-3	BP	GO:0090435	protein localization to nuclear envelope	2	3	139.31	6.57767e-05	0.000302573	Lam;LamC
C12-3	BP	GO:0051664	nuclear pore localization	2	3	139.31	6.57767e-05	0.000302573	Lam;LamC
C12-3	BP	GO:0048729	tissue morphogenesis	2	5	83.58	0.00021797	0.000716189	Lam;LamC
C12-3	BP	GO:0006998	nuclear envelope organization	2	5	83.58	0.00021797	0.000716189	Lam;LamC
C12-3	BP	GO:0006298	mismatch repair	2	6	69.65	0.000325996	0.000937239	Mlh1;Pms2
C12-3	BP	GO:0050775	positive regulation of dendrite morphogenesis	2	10	41.79	0.000966567	0.0022231	GM130;nudE
C12-3	BP	GO:0007097	nuclear migration	2	14	29.85	0.00193181	0.00403923	Lam;LamC
C12-3	BP	GO:0030833	regulation of actin filament polymerization	2	19	22	0.00357728	0.00651086	Lam;LamC
C12-3	BP	GO:0007112	male meiosis cytokinesis	2	21	19.9	0.00436749	0.00669682	Lam;LamC
C12-3	BP	GO:0031507	heterochromatin formation	2	69	6.06	0.042428	0.0487922	Lam;LamC
C12-3	CC	GO:0072669	tRNA-splicing ligase complex	3	3	208.96	9.68543e-08	1.25911e-06	CG31249;CG5913;Ddx1
C12-3	CC	GO:0090443	FAR/SIN/STRIPAK complex	3	8	78.36	5.33869e-06	3.47015e-05	Cka;Mob4;Strip
C12-3	CC	GO:0070732	spindle envelope	2	6	69.65	0.000325996	0.00141265	LamC;nudE
C12-3	CC	GO:0015629	actin cytoskeleton	3	37	16.94	0.000675847	0.0021965	Spn;Unc-115a;osp
C12-3	CC	GO:0005652	nuclear lamina	2	13	32.15	0.0016607	0.00431781	Lam;LamC
C12-3	CC	GO:0005635	nuclear envelope	3	63	9.95	0.00318202	0.00689439	Lam;LamC;nudE
C12-3	CC	GO:0030425	dendrite	2	46	9.09	0.0200104	0.0371621	Spn;nudE
C12-3	MF	GO:0140664	ATP-dependent DNA damage sensor activity	2	4	104.48	0.000131167	0.00144284	Mlh1;Pms2
C12-3	MF	GO:0051015	actin filament binding	3	61	10.28	0.00290211	0.0159616	Spn;Unc-115a;osp
C12-3	MF	GO:0005200	structural constituent of cytoskeleton	2	29	14.41	0.0082485	0.0302445	Lam;LamC
C12-3	MF	GO:0016887	ATP hydrolysis activity	3	128	4.9	0.0222976	0.0461871	Ddx1;Mlh1;Pms2
C12-3	MF	GO:0019901	protein kinase binding	2	46	9.09	0.0200104	0.0461871	Cka;Strip
C12-3	MF	GO:0030674	protein-macromolecule adaptor activity	2	52	8.04	0.025193	0.0461871	Cka;Strip
C12-4	BP	GO:0006457	protein folding	7	77	25	5.01212e-09	2.00485e-08	CG15676;Pfdn1;Pfdn2;Pfdn4;Pfdn5;Pfdn6;mgr
C12-4	BP	GO:0007021	tubulin complex assembly	2	4	137.47	7.48802e-05	0.00014976	CG15676;mgr
C12-4	BP	GO:0045196	establishment or maintenance of neuroblast polarity	2	8	68.74	0.000346419	0.000461892	Pfdn2;mgr
C12-4	BP	GO:0007017	microtubule-based process	2	20	27.49	0.00229029	0.00229029	CG15676;mgr
C12-4	CC	GO:0016272	prefoldin complex	7	7	274.95	2.4015e-18	7.20449e-18	CG15676;Pfdn1;Pfdn2;Pfdn4;Pfdn5;Pfdn6;mgr
C12-4	MF	GO:0051082	unfolded protein binding	5	41	33.53	2.48407e-07	1.24204e-06	Pfdn1;Pfdn2;Pfdn4;Pfdn5;Pfdn6
C12-4	MF	GO:0015631	tubulin binding	2	8	68.74	0.000346419	0.000866047	CG15676;mgr
C12-4	MF	GO:0044183	protein folding chaperone	2	28	19.64	0.00447818	0.00746364	Pfdn1;Pfdn2
C12-4	MF	GO:0003714	transcription corepressor activity	2	46	11.95	0.0117935	0.0147419	Uxt;uri
C12-5	BP	GO:0006122	mitochondrial electron transport, ubiquinol to cytochrome c	7	9	290.22	5.87468e-18	1.17494e-17	Cyt-c1;RFeSP;UQCR-14;UQCR-C1;UQCR-C2;UQCR-Q;ox
C12-5	BP	GO:1902600	proton transmembrane transport	2	40	18.66	0.00490868	0.00490868	Cyt-c1;RFeSP
C12-5	CC	GO:0045275	respiratory chain complex III	7	8	326.5	1.30702e-18	9.14913e-18	Cyt-c1;RFeSP;UQCR-14;UQCR-C1;UQCR-C2;UQCR-Q;ox
C12-5	CC	GO:0005743	mitochondrial inner membrane	8	105	28.43	5.53696e-11	1.93794e-10	CG3862;Cyt-c1;RFeSP;UQCR-14;UQCR-C1;UQCR-C2;UQCR-Q;ox
C12-5	CC	GO:0016020	membrane	8	531	5.62	1.86655e-05	4.35528e-05	Cyt-c1;RFeSP;TRAM;UQCR-14;UQCR-C2;UQCR-Q;Yip1d1;ox
C12-5	CC	GO:0005739	mitochondrion	4	232	6.43	0.00266744	0.00466802	Cyt-c1;RFeSP;UQCR-C1;UQCR-C2
C12-5	CC	GO:1990904	ribonucleoprotein complex	2	37	20.17	0.00421054	0.00589476	CG4612;Syp
C12-5	MF	GO:0003730	mRNA 3'-UTR binding	2	35	21.32	0.0037732	0.018866	CG4612;Syp
C12-5	MF	GO:0046872	metal ion binding	2	59	12.65	0.0104592	0.0261481	UQCR-C1;UQCR-C2
C12-5	MF	GO:0003676	nucleic acid binding	3	207	5.41	0.0161517	0.0269195	CG3918;CG4612;Syp
C12-6	BP	GO:0016236	macroautophagy	6	32	81.62	2.89933e-11	1.88457e-10	Atg10;Atg12;Atg3;Atg5;Atg7;CG5445
C12-6	BP	GO:0000045	autophagosome assembly	6	29	90.07	1.52433e-11	1.88457e-10	Atg10;Atg12;Atg3;Atg5;Atg7;Rab19
C12-6	BP	GO:0009267	cellular response to starvation	4	55	31.66	5.11541e-06	1.10834e-05	Atg12;Atg3;Atg5;Atg7
C12-6	BP	GO:0035096	larval midgut cell programmed cell death	3	23	56.78	1.59878e-05	2.96916e-05	Atg12;Atg5;Atg7
C12-6	BP	GO:0015031	protein transport	2	25	34.83	0.00140933	0.00152678	Atg7;emb
C12-6	CC	GO:0000407	phagophore assembly site	4	13	133.95	1.12931e-08	1.01638e-07	Atg10;Atg3;Atg7;CG5445
C12-6	CC	GO:0034274	Atg12-Atg5-Atg16 complex	2	3	290.22	1.4495e-05	6.52273e-05	Atg12;Atg5
C12-6	CC	GO:0034045	phagophore assembly site membrane	2	10	87.07	0.000215489	0.000646467	Atg12;Atg5
C12-6	CC	GO:0005776	autophagosome	2	27	32.25	0.00164472	0.00370061	Atg3;Atg5
C12-6	CC	GO:0005737	cytoplasm	7	1380	2.21	0.0192709	0.0346876	Atg12;Atg3;Atg5;Atg7;Rtnl1;Uba3;emb
C12-6	MF	GO:0008641	ubiquitin-like modifier activating enzyme activity	2	6	145.11	7.21976e-05	0.000216593	Atg7;Uba3
C12-6	MF	GO:0031267	small GTPase binding	2	76	11.46	0.0125449	0.0188174	emb;plx
C12-7	BP	GO:0031990	mRNA export from nucleus in response to heat stress	5	5	435.33	2.4475e-14	2.20275e-13	Hpr1;tho2;thoc5;thoc6;thoc7
C12-7	BP	GO:0034587	piRNA processing	6	19	137.47	8.79311e-13	3.9569e-12	Hel25E;Hpr1;tho2;thoc5;thoc6;thoc7
C12-7	BP	GO:0030150	protein import into mitochondrial matrix	2	7	124.38	0.000100948	0.00012979	Tom40;mge
C12-7	CC	GO:0000346	transcription export complex	6	7	373.14	2.29563e-16	2.75476e-15	Hel25E;Hpr1;tho2;thoc5;thoc6;thoc7
C12-7	CC	GO:0000347	THO complex	5	5	435.33	2.4475e-14	1.4685e-13	Hpr1;tho2;thoc5;thoc6;thoc7
C12-7	CC	GO:0000445	THO complex part of transcription export complex	4	4	435.33	1.59699e-11	6.38797e-11	Hpr1;tho2;thoc5;thoc7
C12-7	CC	GO:0140596	TOM complex	2	3	290.22	1.4495e-05	4.34849e-05	Tom40;mge
C12-7	CC	GO:0005742	mitochondrial outer membrane translocase complex	2	4	217.67	2.89529e-05	6.9487e-05	Tom40;mge
C12-7	CC	GO:0005741	mitochondrial outer membrane	3	32	40.81	4.42575e-05	8.8515e-05	Miro;Tom40;mge
C12-7	CC	GO:0032991	protein-containing complex	3	84	15.55	0.000794703	0.00134744	Hpr1;thoc5;thoc7
C12-7	CC	GO:1904115	axon cytoplasm	2	20	43.53	0.000898296	0.00134744	Miro;milt
C12-7	CC	GO:0016607	nuclear speck	2	39	22.32	0.00341938	0.00455918	Hel25E;thoc7
C12-7	MF	GO:0030943	mitochondrion targeting sequence binding	2	4	217.67	2.89529e-05	0.000115812	Tom40;mge
C12-7	MF	GO:0008320	transmembrane protein transporter activity	2	8	108.83	0.000134425	0.00026885	Tom40;mge
C12-7	MF	GO:0003729	mRNA binding	3	146	8.95	0.0039087	0.0052116	Hel25E;tho2;thoc5
C12-8	BP	GO:0007344	pronuclear fusion	2	4	237.45	2.41336e-05	0.000241336	msps;tacc
C12-8	BP	GO:0072583	clathrin-dependent endocytosis	2	11	86.35	0.000219452	0.00109726	Clc;lqf
C12-8	BP	GO:0007143	female meiotic nuclear division	2	27	35.18	0.00137497	0.00343744	msps;tacc
C12-8	BP	GO:0007052	mitotic spindle organization	2	42	22.61	0.00331514	0.00663028	msps;tacc
C12-8	BP	GO:0006886	intracellular protein transport	2	94	10.1	0.0158534	0.0226477	Chc;Clc
C12-8	CC	GO:0030132	clathrin coat of coated pit	2	3	316.61	1.20807e-05	0.000168935	Chc;Clc
C12-8	CC	GO:0030125	clathrin vesicle coat	2	4	237.45	2.41336e-05	0.000168935	Clc;lqf
C12-8	CC	GO:0030659	cytoplasmic vesicle membrane	2	17	55.87	0.000538914	0.0018862	Chc;Clc
C12-8	CC	GO:0030136	clathrin-coated vesicle	2	16	59.36	0.000476059	0.0018862	Chc;Clc
C12-8	CC	GO:0000922	spindle pole	2	40	23.75	0.00301017	0.00842849	msps;tacc
C12-8	CC	GO:0048471	perinuclear region of cytoplasm	2	84	11.31	0.0127897	0.0298426	Chc;msps
C12-8	CC	GO:0005938	cell cortex	2	106	8.96	0.0199076	0.0348382	Chc;Clc
C12-8	CC	GO:0005813	centrosome	2	100	9.5	0.01783	0.0348382	msps;tacc
C12-8	MF	GO:0005198	structural molecule activity	2	23	41.3	0.000995646	0.00398259	Chc;Clc
C12-8	MF	GO:0005515	protein binding	7	1294	2.57	0.00710246	0.0100913	CG10164;CG11882;Chc;Clc;key;msps;tacc
C12-8	MF	GO:0008017	microtubule binding	2	64	14.84	0.00756844	0.0100913	msps;tacc
C12-9	BP	GO:0140588	chromatin looping	5	9	322.47	4.89359e-13	1.95744e-12	MAGE;Nse1;Nse4;SMC5;qjt
C12-9	BP	GO:0000724	double-strand break repair via homologous recombination	5	25	116.09	2.04244e-10	4.08489e-10	MAGE;Nse1;Nse4;SMC5;qjt
C12-9	BP	GO:0006974	DNA damage response	3	28	62.19	1.13407e-05	1.13407e-05	MAGE;Nse1;SMC5
C12-9	CC	GO:0030915	Smc5-Smc6 complex	5	7	414.6	8.16642e-14	2.44993e-13	MAGE;Nse1;Nse4;SMC5;qjt
C12-9	CC	GO:0005634	nucleus	8	1827	2.54	0.00137609	0.00206414	MAGE;Nse1;Nse4;Rad60;SMC5;mei-W68;peb;qjt
C12-9	CC	GO:0005694	chromosome	3	187	9.31	0.00323251	0.00323251	Nse4;SMC5;mei-W68
C13-1	BP	GO:0008150	biological_process	12	243	6.61	9.99764e-08	4.99882e-07	CG12929;CG30355;CG32726;CG33169;CG34208;CG42263;CG42495;CG42779;CG42806;CG43732;Msr-110;whe
C13-1	BP	GO:0007031	peroxisome organization	2	3	89.3	0.000162177	0.000405443	Pex19;Pex3
C13-1	BP	GO:0055085	transmembrane transport	2	43	6.23	0.0404655	0.0404655	ClC-c;EMC5
C13-1	CC	GO:0005575	cellular_component	12	300	5.36	9.95012e-07	1.49252e-05	CG12929;CG30355;CG32726;CG33155;CG33169;CG34208;CG42263;CG42495;CG42779;CG42806;CG43732;whe
C13-1	CC	GO:0016020	membrane	13	531	3.28	7.18225e-05	0.000538669	ATPsynC;BNIP3;CG1161;CG12929;CG17270;CG2611;CG33169;ClC-c;Msr-110;RNASEK;Tsp74F;Vha16-2;ft
C13-1	CC	GO:0033177	proton-transporting two-sector ATPase complex, proton-transporting domain	2	3	89.3	0.000162177	0.000810886	ATPsynC;Vha16-2
C13-1	CC	GO:0005778	peroxisomal membrane	2	5	53.58	0.000535499	0.00200812	Pex19;Pex3
C13-1	CC	GO:0005789	endoplasmic reticulum membrane	5	139	4.82	0.00345002	0.0103501	CG17270;CG42359;ClC-c;Dpm3;EMC5
C13-1	CC	GO:0005777	peroxisome	2	19	14.1	0.00857218	0.0214305	Pex19;Pex3
C13-1	CC	GO:0005769	early endosome	3	61	6.59	0.0102716	0.0220105	CG2611;ClC-c;EMC5
C13-1	CC	GO:0031966	mitochondrial membrane	2	24	11.16	0.0135149	0.0253404	ATPsynC;BNIP3
C13-1	CC	GO:0008021	synaptic vesicle	2	36	7.44	0.0291664	0.0486107	CG2611;ClC-c
C13-1	MF	GO:0003674	molecular_function	15	408	4.92	8.36603e-08	3.34641e-07	CG12929;CG30355;CG32726;CG33155;CG33169;CG34208;CG42263;CG42495;CG42779;CG42806;CG43732;Msr-110;Mst57Da;Tsp74F;whe
C13-1	MF	GO:0015078	proton transmembrane transporter activity	2	10	26.79	0.00235349	0.00470699	ATPsynC;Vha16-2
C13-10	BP	GO:0140990	primary piRNA processing	3	9	248.76	1.23379e-07	4.93515e-07	Gasz;armi;daed
C13-10	BP	GO:0046843	dorsal appendage formation	3	44	50.88	1.90643e-05	3.81286e-05	armi;cni;grk
C13-10	BP	GO:0009952	anterior/posterior pattern specification	2	21	71.07	0.000319355	0.000319355	cni;grk
C13-10	CC	GO:0032473	cytoplasmic side of mitochondrial outer membrane	3	6	373.14	2.94266e-08	5.88532e-08	Gasz;armi;daed
C13-2	BP	GO:0006906	vesicle fusion	14	17	110.31	7.96392e-29	2.70773e-27	Gos28;Membrin;Sec22;Snap25;Syx13;Syx16;Syx17;Syx1A;Syx4;Syx5;Syx7;Syx8;Vamp7;Vti1a
C13-2	BP	GO:0016192	vesicle-mediated transport	19	115	22.13	3.36175e-22	5.71497e-21	Bet1;Membrin;Nsf2;Slh;Snap24;Snap25;Snap29;Syx13;Syx16;Syx17;Syx18;Syx1A;Syx4;Syx5;Syx7;Vamp7;Vti1a;Vti1b;Ykt6
C13-2	BP	GO:0048278	vesicle docking	8	9	119.07	4.0254e-17	4.56212e-16	Syx13;Syx16;Syx17;Syx1A;Syx4;Syx5;Syx7;Syx8
C13-2	BP	GO:0016082	synaptic vesicle priming	8	14	76.54	1.30802e-14	8.89457e-14	Nsf2;Snap24;Snap25;Snap29;alphaSnap;comt;gammaSnap1;gammaSnap2
C13-2	BP	GO:0007269	neurotransmitter secretion	9	39	30.91	4.84511e-12	1.83037e-11	Nsf2;Snap24;Snap25;Syx16;Syx1A;alphaSnap;comt;gammaSnap1;gammaSnap2
C13-2	BP	GO:0035494	SNARE complex disassembly	3	3	133.95	3.84849e-07	9.34632e-07	Nsf2;alphaSnap;comt
C13-2	BP	GO:0070050	neuron cellular homeostasis	3	14	28.7	0.000132326	0.00024995	Csp;Syx17;comt
C13-2	BP	GO:0048172	regulation of short-term neuronal synaptic plasticity	2	4	66.97	0.000322823	0.000548799	Snap25;comt
C13-2	BP	GO:0060627	regulation of vesicle-mediated transport	2	4	66.97	0.000322823	0.000548799	Sec20;Syx18
C13-2	BP	GO:0097352	autophagosome maturation	3	21	19.14	0.000466314	0.000754984	Snap29;Syx17;Vamp7
C13-2	BP	GO:0008582	regulation of synaptic assembly at neuromuscular junction	3	29	13.86	0.0012293	0.00189983	Nsf2;Pi4KIIIalpha;Syx4
C13-2	BP	GO:0007274	neuromuscular synaptic transmission	3	36	11.16	0.00231696	0.00302987	Nsf2;Syx18;comt
C13-2	BP	GO:0035002	liquid clearance, open tracheal system	2	15	17.86	0.00536359	0.00651293	Nsf2;Syx1A
C13-2	BP	GO:0010506	regulation of autophagy	2	16	16.74	0.00610103	0.00715293	Sec20;Syx17
C13-2	BP	GO:0048190	wing disc dorsal/ventral pattern formation	2	38	7.05	0.0322442	0.0342595	Slh;gammaSnap1
C13-2	CC	GO:0031201	SNARE complex	25	29	115.47	6.53512e-54	1.43773e-52	Bet1;Gos28;Membrin;Sec20;Sec22;Snap24;Snap25;Snap29;Syx13;Syx16;Syx17;Syx18;Syx1A;Syx4;Syx5;Syx7;Syx8;Use1;Vamp7;Vti1a;Vti1b;Ykt6;alphaSnap;gammaSnap1;gammaSnap2
C13-2	CC	GO:0016020	membrane	25	531	6.31	3.42019e-16	3.76221e-15	Bet1;CG11438;CG7272;Csp;Gos28;Sec22;Sec61beta;Slh;Snap25;Syx13;Syx16;Syx17;Syx1A;Syx4;Syx5;Syx7;Syx8;Vamp7;Vti1a;Vti1b;Ykt6;alphaSnap;gammaSnap1;gammaSnap2;stmA
C13-2	CC	GO:0012505	endomembrane system	14	171	10.97	7.05723e-12	5.1753e-11	Bet1;Sec22;Sec61beta;Syx13;Syx16;Syx17;Syx18;Syx1A;Syx4;Syx5;Syx7;Syx8;Use1;Vti1a
C13-2	CC	GO:0098793	presynapse	9	54	22.32	1.12439e-10	6.18415e-10	Nsf2;Snap24;Snap29;Syx16;Syx4;Syx8;gammaSnap1;gammaSnap2;stmA
C13-2	CC	GO:0000139	Golgi membrane	9	103	11.7	4.10595e-08	1.80662e-07	CG7272;Gos28;Membrin;Sec22;Slh;Syx16;Syx5;Vti1a;Ykt6
C13-2	CC	GO:0005794	Golgi apparatus	10	168	7.97	2.57058e-07	9.42545e-07	Bet1;CG7272;Membrin;Sec22;Syx16;Syx5;Vamp7;Vti1a;Vti1b;Ykt6
C13-2	CC	GO:0005789	endoplasmic reticulum membrane	9	139	8.67	5.54719e-07	1.7434e-06	Bet1;Membrin;Sec20;Sec22;Sec61beta;Syx18;Use1;Vamp7;Vti1a
C13-2	CC	GO:0043195	terminal bouton	5	30	22.32	2.2129e-06	6.08546e-06	Csp;Snap25;Syx1A;alphaSnap;comt
C13-2	CC	GO:0012507	ER to Golgi transport vesicle membrane	3	9	44.65	3.13376e-05	7.66029e-05	Membrin;Sec22;Vti1a
C13-2	CC	GO:0005801	cis-Golgi network	3	10	40.18	4.45367e-05	9.79808e-05	Gos28;Slh;Syx5
C13-2	CC	GO:0005886	plasma membrane	14	615	3.05	7.64609e-05	0.000152922	CG11438;CG7272;Csp;Pi4KIIIalpha;Snap24;Snap25;Snap29;Syx16;Syx17;Syx1A;Syx4;Syx7;Syx8;stmA
C13-2	CC	GO:0008021	synaptic vesicle	4	36	14.88	0.000131621	0.000241305	Csp;Syx1A;Syx7;comt
C13-2	CC	GO:0031902	late endosome membrane	3	27	14.88	0.000994254	0.00168258	Membrin;Vamp7;Vti1a
C13-2	CC	GO:0000138	Golgi trans cisterna	2	7	38.27	0.00111397	0.00175052	Gos28;Syx16
C13-2	CC	GO:0005737	cytoplasm	18	1380	1.75	0.00607861	0.0089153	Csp;Membrin;Nsf2;Pi4KIIIalpha;Sec22;Slh;Snap25;Snap29;Syx4;Syx8;Vamp7;Vti1a;Vti1b;Ykt6;alphaSnap;comt;gammaSnap1;gammaSnap2
C13-2	CC	GO:0045202	synapse	4	105	5.1	0.00738416	0.0101532	Nsf2;Snap24;Snap25;stmA
C13-2	CC	GO:0005795	Golgi stack	2	25	10.72	0.0146214	0.0189218	Nsf2;comt
C13-2	CC	GO:0005765	lysosomal membrane	2	30	8.93	0.0207107	0.0253131	Syx1A;Vamp7
C13-2	CC	GO:0005783	endoplasmic reticulum	4	167	3.21	0.0347339	0.0402182	Sec20;Sec22;Syx18;Use1
C13-2	MF	GO:0005484	SNAP receptor activity	22	25	117.87	2.18437e-47	1.52906e-46	Bet1;Gos28;Membrin;Sec20;Sec22;Snap24;Snap25;Snap29;Syx13;Syx16;Syx17;Syx18;Syx1A;Syx4;Syx5;Syx7;Syx8;Use1;Vamp7;Vti1a;Vti1b;Ykt6
C13-2	MF	GO:0000149	SNARE binding	16	32	66.97	1.47564e-27	5.16473e-27	Membrin;Slh;Snap25;Snap29;Syx13;Syx16;Syx17;Syx18;Syx1A;Syx4;Syx5;Syx7;Syx8;Vamp7;Vti1a;alphaSnap
C13-2	MF	GO:0005483	soluble NSF attachment protein activity	3	3	133.95	3.84849e-07	8.9798e-07	alphaSnap;gammaSnap1;gammaSnap2
C13-2	MF	GO:0044877	protein-containing complex binding	2	15	17.86	0.00536359	0.00938628	Slh;Syx17
C13-3	BP	GO:0046665	amnioserosa maintenance	2	6	102.43	0.000148391	0.00124172	crb;yrt
C13-3	BP	GO:0035088	establishment or maintenance of apical/basal cell polarity	2	8	76.82	0.000275937	0.00124172	crb;yrt
C13-3	BP	GO:0032456	endocytic recycling	2	32	19.21	0.00466863	0.00892861	Sbf;mtm
C13-3	BP	GO:0050821	protein stabilization	2	33	18.62	0.00496034	0.00892861	aph-1;crb
C13-3	BP	GO:0030866	cortical actin cytoskeleton organization	2	30	20.49	0.00411014	0.00892861	Sbf;mtm
C13-3	BP	GO:0030182	neuron differentiation	2	55	11.17	0.0133772	0.0200659	crb;yrt
C13-3	CC	GO:0016020	membrane	8	531	4.63	0.000114455	0.000801188	CG11269;CG14401;CG30423;CG42288;Sbf;Teh4;aph-1;mtm
C13-3	CC	GO:0016028	rhabdomere	2	28	21.95	0.00358526	0.0125484	crb;yrt
C13-3	CC	GO:0055037	recycling endosome	2	41	14.99	0.00758673	0.0177024	Sbf;aph-1
C13-3	MF	GO:0030674	protein-macromolecule adaptor activity	2	52	11.82	0.0120135	0.0360404	Sbf;aph-1
C13-4	BP	GO:0015677	copper ion import	2	3	204.86	2.98493e-05	4.4774e-05	Ctr1A;Ctr1B
C13-4	BP	GO:0006878	intracellular copper ion homeostasis	2	3	204.86	2.98493e-05	4.4774e-05	Ctr1A;Ctr1B
C13-4	BP	GO:1905448	positive regulation of mitochondrial ATP synthesis coupled electron transport	2	3	204.86	2.98493e-05	4.4774e-05	Chchd2;Mics1
C13-4	BP	GO:0034599	cellular response to oxidative stress	2	12	51.22	0.000645459	0.000774551	Chchd2;Grx1
C13-4	CC	GO:0016020	membrane	7	531	4.05	0.000843734	0.00674987	ATPsynCF6L;CG11601;Ctr1A;Ctr1B;Mics1;Spase25;jp
C13-4	CC	GO:0005789	endoplasmic reticulum membrane	3	139	6.63	0.00953566	0.0381427	Mics1;Spase25;jp
C13-4	CC	GO:0012505	endomembrane system	3	171	5.39	0.0167128	0.0445675	CG11601;Spase25;jp
C13-4	MF	GO:0003674	molecular_function	4	408	3.01	0.0385986	0.0385986	CG30432;CG31775;jp;to
C13-5	CC	GO:0030312	external encapsulating structure	2	8	93.29	0.00018506	0.0018506	CG17147;CG4835
C13-5	MF	GO:0008061	chitin binding	2	18	41.46	0.000995841	0.00199168	CG17147;CG4835
C13-6	BP	GO:0048227	plasma membrane to endosome transport	2	5	189.96	4.01765e-05	0.000200882	Rbsn-5;Vps45
C13-6	BP	GO:0034058	endosomal vesicle fusion	2	12	79.15	0.000263039	0.000657598	Rbsn-5;Vps45
C13-6	BP	GO:0006897	endocytosis	2	56	16.96	0.00583486	0.00729357	Rbsn-5;Vps45
C13-6	CC	GO:0005789	endoplasmic reticulum membrane	3	139	10.25	0.00260063	0.020805	CG2076;Sec24CD;ergic53
C13-6	CC	GO:0005769	early endosome	2	61	15.57	0.00689389	0.0275756	Rbsn-5;Vps45
C13-6	MF	GO:0000149	SNARE binding	2	32	29.68	0.00193185	0.00772739	Sec24CD;Vps45
C13-6	MF	GO:0046872	metal ion binding	2	59	16.1	0.00646043	0.0129209	Rbsn-5;Sod3
C13-7	BP	GO:0035542	regulation of SNARE complex assembly	9	9	522.4	1.26104e-27	3.40481e-26	Vps11;Vps16A;Vps16B;Vps33B;Vps39;Vps8;car;dor;lt
C13-7	BP	GO:0034058	endosomal vesicle fusion	7	12	304.73	4.51823e-18	6.09961e-17	Vps11;Vps16A;Vps39;Vps8;car;dor;lt
C13-7	BP	GO:0016197	endosomal transport	7	31	117.96	1.48582e-14	1.33724e-13	Vps11;Vps16A;Vps16B;Vps33B;Vps8;car;dor
C13-7	BP	GO:0097352	autophagosome maturation	6	21	149.26	4.00872e-13	2.16471e-12	Vps11;Vps16A;Vps39;car;dor;lt
C13-7	BP	GO:0009267	cellular response to starvation	6	55	56.99	2.09404e-10	7.98105e-10	Vps11;Vps16A;Vps39;car;dor;lt
C13-7	BP	GO:0160155	crinophagy	3	3	522.4	5.05327e-09	1.51598e-08	Vps16A;car;lt
C13-7	BP	GO:0007220	Notch receptor processing	3	14	111.94	1.81914e-06	3.77821e-06	car;dor;lt
C13-7	BP	GO:0048072	compound eye pigmentation	2	5	208.96	3.28843e-05	4.67303e-05	car;dor
C13-7	BP	GO:0007033	vacuole organization	2	5	208.96	3.28843e-05	4.67303e-05	Vps11;Vps16A
C13-7	BP	GO:0006904	vesicle docking involved in exocytosis	2	11	94.98	0.000179758	0.000220612	Vps11;dor
C13-7	BP	GO:0008340	determination of adult lifespan	3	82	19.11	0.000413216	0.000464868	car;dor;lt
C13-7	BP	GO:0046718	symbiont entry into host cell	2	22	47.49	0.000746542	0.000806266	Vps11;lt
C13-7	BP	GO:0006955	immune response	2	30	34.83	0.00139438	0.00144801	Vps16B;Vps33B
C13-7	CC	GO:0030897	HOPS complex	8	8	522.4	3.28879e-24	4.60431e-23	Vps11;Vps16A;Vps16B;Vps33B;Vps39;car;dor;lt
C13-7	CC	GO:0033263	CORVET complex	6	6	522.4	7.46071e-18	5.2225e-17	Vps16A;Vps16B;Vps33B;Vps8;car;dor
C13-7	CC	GO:0031902	late endosome membrane	7	27	135.44	5.02789e-15	2.34635e-14	Vps11;Vps16A;Vps16B;Vps39;car;dor;lt
C13-7	CC	GO:0005765	lysosomal membrane	7	30	121.89	1.15089e-14	4.02813e-14	Vps11;Vps16A;Vps16B;Vps39;car;dor;lt
C13-7	CC	GO:0099023	vesicle tethering complex	4	4	522.4	6.77512e-12	1.89703e-11	Vps11;Vps16A;Vps8;dor
C13-7	CC	GO:0005764	lysosome	5	45	58.04	9.21447e-09	2.15004e-08	Vps16A;Vps33B;Vps39;car;dor
C13-7	CC	GO:0005769	early endosome	4	61	34.26	3.35441e-06	5.87021e-06	Vps16B;Vps8;car;dor
C13-7	CC	GO:0005768	endosome	4	60	34.83	3.13735e-06	5.87021e-06	Vps11;Vps16A;Vps8;dor
C13-7	CC	GO:0005770	late endosome	3	26	60.28	1.28377e-05	1.99697e-05	Vps39;Vps8;lt
C13-7	CC	GO:0005776	autophagosome	3	27	58.04	1.44279e-05	2.0199e-05	Vps16A;Vps16B;dor
C13-7	CC	GO:0030136	clathrin-coated vesicle	2	16	65.3	0.0003902	0.000496618	Vps16B;lt
C13-7	MF	GO:0019905	syntaxin binding	4	4	522.4	6.77512e-12	4.06507e-11	Vps16A;Vps33B;car;dor
C13-7	MF	GO:0043495	protein-membrane adaptor activity	2	17	61.46	0.000441775	0.00132532	Vps8;lt
C13-7	MF	GO:0008270	zinc ion binding	4	277	7.54	0.00125976	0.00251952	Vps11;Vps8;dor;lt
C13-7	MF	GO:0030674	protein-macromolecule adaptor activity	2	52	20.09	0.00415591	0.00623386	Vps11;dor
C13-7	MF	GO:0061630	ubiquitin protein ligase activity	2	74	14.12	0.00827705	0.00993246	Vps11;dor
C13-7	MF	GO:0005515	protein binding	6	1294	2.42	0.0187486	0.0187486	Vps16A;Vps16B;Vps33B;Vps8;car;dor
C13-8	BP	GO:0016255	attachment of GPI anchor to protein	4	4	580.44	4.06507e-12	3.25206e-11	GAA1;PIG-K;PIG-S;PIG-T
C13-8	BP	GO:0006506	GPI anchor biosynthetic process	2	3	386.96	7.90938e-06	3.16375e-05	PIG-K;PIG-S
C13-8	BP	GO:0007290	spermatid nucleus elongation	2	5	232.18	2.63175e-05	5.2635e-05	Cog1;Cog8
C13-8	BP	GO:0000301	retrograde transport, vesicle recycling within Golgi	2	5	232.18	2.63175e-05	5.2635e-05	Cog1;Cog8
C13-8	BP	GO:0045313	rhabdomere membrane biogenesis	2	6	193.48	3.94409e-05	6.31055e-05	GAA1;PIG-S
C13-8	BP	GO:0007030	Golgi organization	2	43	27	0.00229703	0.00262518	Cog1;Cog8
C13-8	CC	GO:0042765	GPI-anchor transamidase complex	4	4	580.44	4.06507e-12	2.43904e-11	GAA1;PIG-K;PIG-S;PIG-T
C13-8	CC	GO:0031965	nuclear membrane	3	35	49.75	2.25205e-05	4.50411e-05	GAA1;PIG-S;PIG-T
C13-8	CC	GO:0017119	COG complex	2	4	290.22	1.58046e-05	4.50411e-05	Cog1;Cog8
C13-8	CC	GO:0005789	endoplasmic reticulum membrane	4	139	16.7	5.45354e-05	8.18031e-05	GAA1;PIG-K;PIG-S;PIG-T
C13-8	CC	GO:0000139	Golgi membrane	2	103	11.27	0.0126631	0.0151958	Cog1;Cog8
C13-8	CC	GO:0012505	endomembrane system	2	171	6.79	0.0329645	0.0329645	GAA1;PIG-S
C13-9	BP	GO:0030001	metal ion transport	6	9	435.33	8.34776e-17	6.67821e-16	Catsup;Zip42C.1;Zip71B;Zip89B;Zip99C;foi
C13-9	BP	GO:0010312	detoxification of zinc ion	5	9	362.78	2.17632e-13	5.80352e-13	Catsup;Zip42C.1;Zip71B;Zip89B;Zip99C
C13-9	BP	GO:0006882	intracellular zinc ion homeostasis	5	9	362.78	2.17632e-13	5.80352e-13	Catsup;Zip42C.1;Zip71B;Zip99C;foi
C13-9	BP	GO:0055085	transmembrane transport	6	43	91.12	5.99102e-12	9.58563e-12	Catsup;Zip42C.1;Zip71B;Zip89B;Zip99C;foi
C13-9	BP	GO:0015701	bicarbonate transport	2	3	435.33	6.15252e-06	6.15252e-06	Zip71B;foi
C13-9	CC	GO:0016323	basolateral plasma membrane	4	23	113.57	1.9766e-08	1.18596e-07	Zip42C.1;Zip71B;Zip99C;foi
C13-9	CC	GO:0016020	membrane	7	531	8.61	7.89368e-07	2.3681e-06	Catsup;Vha16-3;Zip42C.1;Zip71B;Zip89B;Zip99C;foi
C13-9	CC	GO:0016324	apical plasma membrane	2	69	18.93	0.00457363	0.00914726	Zip42C.1;Zip89B
C13-9	CC	GO:0005886	plasma membrane	4	615	4.25	0.00901937	0.0135291	Zip42C.1;Zip71B;Zip89B;foi
C13-9	CC	GO:0005789	endoplasmic reticulum membrane	2	139	9.4	0.0177171	0.0212606	Catsup;Zip99C
C13-9	CC	GO:0005783	endoplasmic reticulum	2	167	7.82	0.0250578	0.0250578	Catsup;Zip99C
C13-9	MF	GO:0046873	metal ion transmembrane transporter activity	6	6	653	9.94762e-19	1.98952e-18	Catsup;Zip42C.1;Zip71B;Zip89B;Zip99C;foi
C13-9	MF	GO:0005385	zinc ion transmembrane transporter activity	6	11	356.18	4.58825e-16	4.58825e-16	Catsup;Zip42C.1;Zip71B;Zip89B;Zip99C;foi
C14-1	BP	GO:0006338	chromatin remodeling	13	115	15.96	3.28126e-13	2.95313e-12	Ada2a;Ada3;Atac1;Atac2;Atac3;Chrac-14;D12;Hcf;Mocs2B;NC2beta;Rcd5;Sgf29;wds
C14-1	BP	GO:0045040	protein insertion into mitochondrial outer membrane	2	6	47.06	0.000719279	0.00215784	CG7639;CG9393
C14-1	BP	GO:0032968	positive regulation of transcription elongation by RNA polymerase II	2	16	17.65	0.00550311	0.00707543	Hcf;wds
C14-1	BP	GO:0007099	centriole replication	2	23	12.28	0.0112469	0.0126527	Rcd1;Rcd5
C14-1	CC	GO:0140672	ATAC complex	12	13	130.33	2.81553e-26	4.7864e-25	Ada2a;Ada3;Atac1;Atac2;Atac3;Chrac-14;D12;Hcf;Mocs2B;NC2beta;Sgf29;wds
C14-1	CC	GO:0044545	NSL complex	6	7	121.02	5.75207e-13	4.88926e-12	MBD-R2;Rcd1;Rcd5;dgt1;nsl1;wds
C14-1	CC	GO:0000123	histone acetyltransferase complex	3	17	24.92	0.000207772	0.00117737	Ada3;dgt1;nsl1
C14-1	CC	GO:0044665	MLL1/2 complex	2	4	70.59	0.000290298	0.00123376	Hcf;wds
C14-1	CC	GO:0070775	H3 histone acetyltransferase complex	2	5	56.48	0.000481669	0.00163767	Ada3;Sgf29
C14-1	CC	GO:0044666	MLL3/4 complex	2	9	31.38	0.00170328	0.00361947	Hcf;wds
C14-1	CC	GO:0048188	Set1C/COMPASS complex	2	8	35.3	0.00133071	0.00361947	Hcf;wds
C14-1	CC	GO:0005705	polytene chromosome interband	3	34	12.46	0.00168293	0.00361947	MBD-R2;Rcd5;nsl1
C14-1	CC	GO:0005634	nucleus	22	1827	1.7	0.00195766	0.0036978	Ada2a;Ada3;Atac1;Atac2;Atac3;CG1142;CG9288;Chrac-14;D12;Diap2;Hcf;MBD-R2;Mocs2B;NC2beta;Rcd1;Rcd5;Sgf29;dgt1;lig;nsl1;prg;wds
C14-1	CC	GO:0035097	histone methyltransferase complex	2	12	23.53	0.00308115	0.00523796	Hcf;wds
C14-1	CC	GO:0000791	euchromatin	3	54	7.84	0.00632978	0.00978239	Ada2a;Ada3;MBD-R2
C14-1	CC	GO:0005700	polytene chromosome	4	110	5.13	0.00720012	0.0102002	Ada3;D12;MBD-R2;Mocs2B
C14-1	CC	GO:0000124	SAGA complex	2	23	12.28	0.0112469	0.0147075	Ada3;Sgf29
C14-1	CC	GO:0005741	mitochondrial outer membrane	2	32	8.82	0.0211874	0.0257275	CG7639;CG9393
C14-1	MF	GO:0003682	chromatin binding	4	133	4.25	0.0138404	0.0346009	Ada2a;Ada3;Hcf;nsl1
C14-1	MF	GO:0003713	transcription coactivator activity	3	67	6.32	0.0114791	0.0346009	Ada2a;Ada3;Hcf
C14-10	BP	GO:0010468	regulation of gene expression	2	132	9.89	0.0160579	0.0481736	ADD1;kn
C14-10	CC	GO:0000775	chromosome, centromeric region	2	34	38.41	0.00112349	0.00449397	Cenp-C;flfl
C14-2	BP	GO:0031507	heterochromatin formation	4	69	16.82	7.42024e-05	0.000333911	His2Av;Hmt4-20;MRG15;cid
C14-2	BP	GO:0051382	kinetochore assembly	2	7	82.92	0.000233119	0.000699358	cal1;cid
C14-2	BP	GO:0006325	chromatin organization	3	64	13.6	0.00125512	0.00188268	His2A:CG31618;His2B:CG17949;MRG15
C14-2	CC	GO:0005694	chromosome	9	187	13.97	2.93476e-09	1.76086e-08	Arp6;His2A:CG31618;His2Av;His2B:CG17949;His4:CG31611;Hmt4-20;MRG15;MrgBP;cid
C14-2	CC	GO:0000786	nucleosome	5	18	80.62	2.20809e-09	1.76086e-08	His2A:CG31618;His2Av;His2B:CG17949;His4:CG31611;cid
C14-2	CC	GO:0005811	lipid droplet	2	8	72.56	0.000310191	0.00124077	Jabba;sturkopf
C14-2	CC	GO:0005634	nucleus	13	1827	2.07	0.0014012	0.0039857	Arp6;CG14543;CG8833;His2A:CG31618;His2Av;His2B:CG17949;His4:CG31611;Hmt4-20;MRG15;MrgBP;Nap1;cid;rdx
C14-2	CC	GO:0035267	NuA4 histone acetyltransferase complex	2	18	32.25	0.00166071	0.0039857	MRG15;MrgBP
C14-2	CC	GO:0000776	kinetochore	2	34	17.07	0.0058938	0.0101037	cal1;cid
C14-2	CC	GO:0000775	chromosome, centromeric region	2	34	17.07	0.0058938	0.0101037	cal1;cid
C14-2	MF	GO:0030527	structural constituent of chromatin	5	16	90.69	1.13039e-09	7.91271e-09	His2A:CG31618;His2Av;His2B:CG17949;His4:CG31611;cid
C14-2	MF	GO:0046982	protein heterodimerization activity	5	96	15.12	1.33839e-05	4.68437e-05	His2A:CG31618;His2Av;His2B:CG17949;His4:CG31611;cid
C14-2	MF	GO:0044877	protein-containing complex binding	2	15	38.7	0.0011467	0.00267564	His2Av;His2B:CG17949
C14-2	MF	GO:0003677	DNA binding	5	366	3.96	0.00656829	0.0114945	His2A:CG31618;His2Av;His2B:CG17949;His4:CG31611;cid
C14-3	BP	GO:0006607	NLS-bearing protein import into nucleus	3	10	92.19	3.38814e-06	4.40458e-05	Fs(2)Ket;Kap-alpha1;Pen
C14-3	BP	GO:0060322	head development	2	3	204.86	2.98493e-05	0.000194021	Dfd;cnc
C14-3	BP	GO:0006979	response to oxidative stress	2	43	14.29	0.00832282	0.0216393	Keap1;cnc
C14-3	CC	GO:0042564	NLS-dependent protein nuclear import complex	2	4	153.65	5.95843e-05	0.000476675	Kap-alpha1;Pen
C14-3	CC	GO:0005634	nucleus	11	1827	1.85	0.0118324	0.0346538	CG14540;CG3528;Cse1;Dfd;Doc3;Fs(2)Ket;Kap-alpha1;Keap1;Pen;cnc;mdlc
C14-3	CC	GO:0043025	neuronal cell body	2	57	10.78	0.0143224	0.0346538	Dfd;Lis-1
C14-3	CC	GO:0005635	nuclear envelope	2	63	9.76	0.0173269	0.0346538	Cse1;Fs(2)Ket
C14-3	CC	GO:0030424	axon	2	92	6.68	0.0351452	0.0494406	Lis-1;Nrt
C14-3	CC	GO:0005654	nucleoplasm	3	232	3.97	0.0370804	0.0494406	Cse1;Dfd;Fs(2)Ket
C14-3	MF	GO:0061608	nuclear import signal receptor activity	3	8	115.24	1.58751e-06	1.42876e-05	Fs(2)Ket;Kap-alpha1;Pen
C14-3	MF	GO:0008139	nuclear localization sequence binding	3	13	70.91	8.02643e-06	3.61189e-05	Fs(2)Ket;Kap-alpha1;Pen
C14-4	BP	GO:0006303	double-strand break repair via nonhomologous end joining	5	6	290.22	5.55917e-13	7.22691e-12	Blm;CG3448;DNAlig4;Irbp;Ku80
C14-4	BP	GO:0097150	neuronal stem cell population maintenance	2	9	77.39	0.000273873	0.000445044	RPA3;klu
C14-4	BP	GO:0030182	neuron differentiation	2	55	12.66	0.0104678	0.0136082	ind;otp
C14-4	CC	GO:0035861	site of double-strand break	2	10	69.65	0.000341774	0.00170887	RPA2;RPA3
C14-4	CC	GO:0005634	nucleus	11	1827	2.1	0.00277588	0.00693971	Blm;CG3448;DNAlig4;Irbp;Ku80;RPA2;RPA3;hbn;ind;klu;otp
C14-4	MF	GO:0003677	DNA binding	10	366	9.52	5.53571e-09	7.75e-08	Blm;CG3448;DNAlig4;Irbp;Ku80;RPA2;RPA3;hbn;ind;otp
C14-4	MF	GO:0042162	telomeric repeat DNA binding	3	5	208.96	1.90943e-07	1.3366e-06	Irbp;Ku80;RPA2
C14-4	MF	GO:0003684	damaged DNA binding	3	13	80.37	5.3861e-06	2.51351e-05	Irbp;Ku80;RPA3
C14-4	MF	GO:0003678	DNA helicase activity	3	20	52.24	2.12112e-05	7.42393e-05	Blm;Irbp;Ku80
C14-4	MF	GO:0003690	double-stranded DNA binding	2	17	40.97	0.00102098	0.00285876	Irbp;Ku80
C14-4	MF	GO:0003697	single-stranded DNA binding	2	23	30.28	0.00188052	0.00438788	RPA2;RPA3
C14-4	MF	GO:0016887	ATP hydrolysis activity	3	128	8.16	0.00526956	0.0105391	Blm;Irbp;Ku80
C14-5	BP	GO:0009047	dosage compensation by hyperactivation of X chromosome	4	17	94.55	5.39241e-08	5.39241e-07	msl-1;msl-2;msl-3;ocm
C14-5	BP	GO:0009948	anterior/posterior axis specification	2	17	47.28	0.000761356	0.00126893	Scm;pho
C14-5	BP	GO:0007281	germ cell development	2	37	21.72	0.00362516	0.00453145	l(3)mbt;msl-3
C14-5	CC	GO:0000805	X chromosome	3	5	241.11	1.2009e-07	6.00452e-07	msl-1;msl-2;msl-3
C14-5	CC	GO:0072487	MSL complex	3	5	241.11	1.2009e-07	6.00452e-07	msl-1;msl-2;msl-3
C14-5	CC	GO:0016456	X chromosome located dosage compensation complex, transcription activating	3	6	200.92	2.39836e-07	7.99453e-07	msl-1;msl-2;msl-3
C14-5	CC	GO:0000228	nuclear chromosome	4	30	53.58	6.09857e-07	1.52464e-06	NSD;msl-1;msl-2;msl-3
C14-5	CC	GO:0005700	polytene chromosome	4	110	14.61	0.000114958	0.000229916	Lint-1;Scm;l(3)mbt;pho
C14-5	CC	GO:0031519	PcG protein complex	2	10	80.37	0.000254409	0.000424014	Sfmbt;pho
C14-5	CC	GO:0005694	chromosome	4	187	8.6	0.000881917	0.00125988	NSD;msl-1;msl-2;msl-3
C14-5	CC	GO:0005634	nucleus	10	1827	2.2	0.00246979	0.00308724	NSD;Scm;Sfmbt;Su(fu);l(3)mbt;msl-1;msl-2;msl-3;ocm;pho
C14-5	CC	GO:0000785	chromatin	3	154	7.83	0.00578103	0.00642337	NSD;ocm;pho
C14-5	MF	GO:0003682	chromatin binding	7	133	21.15	8.95061e-09	9.84567e-08	Scm;Sfmbt;l(3)mbt;msl-1;msl-2;msl-3;pho
C14-5	MF	GO:0042393	histone binding	3	42	28.7	0.000130715	0.000718931	Scm;Sfmbt;l(3)mbt
C14-5	MF	GO:0106222	lncRNA binding	2	9	89.3	0.000203813	0.000747315	msl-2;msl-3
C14-5	MF	GO:1990837	sequence-specific double-stranded DNA binding	2	20	40.18	0.00105919	0.00233021	msl-2;pho
C14-5	MF	GO:0031490	chromatin DNA binding	2	20	40.18	0.00105919	0.00233021	NSD;pho
C14-5	MF	GO:0043565	sequence-specific DNA binding	3	167	7.22	0.00724561	0.0132836	Scm;l(3)mbt;pho
C14-5	MF	GO:0005515	protein binding	7	1294	2.17	0.0229674	0.0360916	NSD;Scm;Sfmbt;Su(fu);l(3)mbt;msl-1;pho
C14-5	MF	GO:0008270	zinc ion binding	3	277	4.35	0.0283828	0.0390263	Scm;Sfmbt;l(3)mbt
C14-6	BP	GO:0140718	facultative heterochromatin formation	5	6	334.87	2.38326e-13	3.33657e-12	Caf1-55;E(z);Su(z)12;esc;escl
C14-6	BP	GO:0009948	anterior/posterior axis specification	3	17	70.91	8.02643e-06	2.2474e-05	E(z);Pcl;esc
C14-6	BP	GO:0045892	negative regulation of DNA-templated transcription	4	131	12.27	0.000226564	0.000528649	Caf1-55;E(z);Pcl;Su(z)12
C14-6	BP	GO:0022008	neurogenesis	2	14	57.41	0.000511588	0.000795804	E(z);Su(z)12
C14-6	CC	GO:0035098	ESC/E(Z) complex	5	8	251.15	2.2187e-12	2.2187e-11	Caf1-55;E(z);Su(z)12;esc;escl
C14-6	CC	GO:0035097	histone methyltransferase complex	5	12	167.44	3.12186e-11	1.56093e-10	Caf1-55;E(z);Su(z)12;ash1;esc
C14-6	CC	GO:0000785	chromatin	7	154	18.27	2.4992e-08	8.33068e-08	Caf1-55;E(z);His3:CG31613;Jarid2;Su(z)12;ash1;esc
C14-6	CC	GO:0005694	chromosome	7	187	15.04	9.63771e-08	2.40943e-07	E(z);His3:CG31613;Ing3;Jarid2;Pcl;Su(z)12;ash1
C14-6	CC	GO:0005634	nucleus	13	1827	2.86	1.13885e-06	2.2777e-06	Caf1-55;Drgx;E(z);His3:CG31613;Ing3;Jarid2;Kdm2;MTA1-like;Pcl;Su(z)12;ash1;esc;escl
C14-6	CC	GO:0005700	polytene chromosome	4	110	14.61	0.000114958	0.000191597	Caf1-55;His3:CG31613;ash1;esc
C14-6	CC	GO:0016581	NuRD complex	2	8	100.46	0.000158744	0.000226777	Caf1-55;MTA1-like
C14-6	CC	GO:0032991	protein-containing complex	2	84	9.57	0.0177646	0.0222057	His3:CG31613;ash1
C14-6	MF	GO:0031491	nucleosome binding	4	14	114.81	2.27741e-08	2.27741e-07	Caf1-55;Su(z)12;esc;escl
C14-6	MF	GO:0003677	DNA binding	6	366	6.59	0.000127674	0.00039686	Drgx;E(z);His3:CG31613;Jarid2;Kdm2;Su(z)12
C14-6	MF	GO:0016279	protein-lysine N-methyltransferase activity	2	7	114.81	0.000119226	0.00039686	E(z);ash1
C14-6	MF	GO:0042054	histone methyltransferase activity	2	8	100.46	0.000158744	0.00039686	E(z);ash1
C14-6	MF	GO:0003682	chromatin binding	4	133	12.09	0.000240216	0.00040036	E(z);MTA1-like;Pcl;ash1
C14-6	MF	GO:0042826	histone deacetylase binding	2	9	89.3	0.000203813	0.00040036	Caf1-55;MTA1-like
C14-6	MF	GO:0042802	identical protein binding	2	59	13.62	0.0090302	0.0129003	ash1;esc
C14-7	BP	GO:0036258	multivesicular body assembly	4	17	102.43	3.74066e-08	1.1222e-07	Mvb12;TSG101;Vps28;Vps37B
C14-7	BP	GO:0002098	tRNA wobble uridine modification	3	4	326.5	3.70094e-08	1.1222e-07	Elp1;Elp2;Elp3
C14-7	BP	GO:0043328	protein transport to vacuole involved in ubiquitin-dependent protein catabolic process via the multivesicular body sorting pathway	4	17	102.43	3.74066e-08	1.1222e-07	Mvb12;TSG101;Vps28;Vps37B
C14-7	BP	GO:0061867	establishment of mitotic spindle asymmetry	3	5	261.2	9.24039e-08	2.07909e-07	Elp1;Elp2;Elp3
C14-7	BP	GO:0006417	regulation of translation	3	15	87.07	4.15031e-06	7.47056e-06	Elp1;Elp2;Elp3
C14-7	BP	GO:0043162	ubiquitin-dependent protein catabolic process via the multivesicular body sorting pathway	2	8	108.83	0.000134425	0.000201638	Vps28;Vps37B
C14-7	BP	GO:0016322	neuron remodeling	2	38	22.91	0.00324818	0.0036542	TSG101;Vps28
C14-7	BP	GO:0007616	long-term memory	2	53	16.43	0.00624623	0.00624623	Elp1;Elp3
C14-7	CC	GO:0000813	ESCRT I complex	4	4	435.33	1.59699e-11	1.43729e-10	Mvb12;TSG101;Vps28;Vps37B
C14-7	CC	GO:0033588	elongator holoenzyme complex	3	3	435.33	9.26433e-09	4.16895e-08	Elp1;Elp2;Elp3
C14-7	CC	GO:0010008	endosome membrane	4	36	48.37	9.04434e-07	2.7133e-06	Mvb12;TSG101;Vps28;Vps37B
C14-7	CC	GO:0005819	spindle	3	58	22.52	0.000266193	0.000598935	Elp1;Elp2;Elp3
C14-7	CC	GO:0031902	late endosome membrane	2	27	32.25	0.00164472	0.00296049	Mvb12;Vps37B
C14-7	CC	GO:0005768	endosome	2	60	14.51	0.00795175	0.0119276	TSG101;Vps28
C14-7	CC	GO:0005829	cytosol	5	636	3.42	0.0100083	0.0128679	CG3632;Elp1;Elp3;Mvb12;Vps28
C14-7	MF	GO:0043130	ubiquitin binding	3	23	56.78	1.59878e-05	4.79634e-05	Mvb12;TSG101;Vps28
C14-8	BP	GO:0006334	nucleosome assembly	6	20	130.6	1.25492e-12	8.78443e-12	Caf1-180;His3.3A;His3:CG33839;His3:CG33848;His3:CG33866;His4:CG33891
C14-8	BP	GO:0007080	mitotic metaphase chromosome alignment	2	15	58.04	0.000499607	0.00069945	His3.3A;His3.3B
C14-8	BP	GO:0031507	heterochromatin formation	2	69	12.62	0.0104191	0.0121556	His3.3A;His3.3B
C14-8	CC	GO:0000786	nucleosome	6	18	145.11	6.02228e-13	4.81783e-12	His3.3A;His3.3B;His3:CG33839;His3:CG33848;His3:CG33866;His4:CG33891
C14-8	CC	GO:0035059	RCAF complex	5	9	241.85	3.07008e-12	1.22803e-11	His3:CG33839;His3:CG33848;His3:CG33866;His4:CG33891;asf1
C14-8	CC	GO:0000785	chromatin	8	154	22.61	2.13324e-10	5.68863e-10	Caf1-180;Hira;His3.3A;His3.3B;His3:CG33839;His3:CG33848;His3:CG33866;asf1
C14-8	CC	GO:0005694	chromosome	8	187	18.62	1.01842e-09	2.03684e-09	Daxx;His3.3A;His3.3B;His3:CG33839;His3:CG33848;His3:CG33866;His4:CG33891;asf1
C14-8	CC	GO:0005700	polytene chromosome	6	110	23.75	6.3408e-08	1.01453e-07	His3.3A;His3.3B;His3:CG33839;His3:CG33848;His3:CG33866;asf1
C14-8	CC	GO:0032991	protein-containing complex	5	84	25.91	6.91384e-07	9.21845e-07	His3.3A;His3.3B;His3:CG33839;His3:CG33848;His3:CG33866
C14-8	CC	GO:0005634	nucleus	11	1827	2.62	7.66802e-05	8.76346e-05	Caf1-180;Daxx;Hira;His3.3A;His3.3B;His3:CG33839;His3:CG33848;His3:CG33866;His4:CG33891;asf1;dlt
C14-8	CC	GO:0000776	kinetochore	2	34	25.61	0.00260534	0.00260534	His3.3A;His3.3B
C14-8	MF	GO:0030527	structural constituent of chromatin	6	16	163.25	2.60298e-13	1.56179e-12	His3.3A;His3.3B;His3:CG33839;His3:CG33848;His3:CG33866;His4:CG33891
C14-8	MF	GO:0031492	nucleosomal DNA binding	5	9	241.85	3.07008e-12	9.21024e-12	His3.3A;His3.3B;His3:CG33839;His3:CG33848;His3:CG33866
C14-8	MF	GO:0046982	protein heterodimerization activity	6	96	27.21	2.78316e-08	5.56632e-08	His3.3A;His3.3B;His3:CG33839;His3:CG33848;His3:CG33866;His4:CG33891
C14-8	MF	GO:0003677	DNA binding	6	366	7.14	7.30359e-05	0.000109554	His3.3A;His3.3B;His3:CG33839;His3:CG33848;His3:CG33866;His4:CG33891
C14-8	MF	GO:0042393	histone binding	3	42	31.1	0.000101115	0.000121338	Caf1-180;Daxx;asf1
C14-9	BP	GO:0006338	chromatin remodeling	7	115	28.91	6.40516e-10	7.68619e-09	Acf;Chrac-16;DMAP1;E(bx);Gas41;Iswi;dom
C14-9	BP	GO:0030097	hemopoiesis	2	12	79.15	0.000263039	0.000462581	E(bx);dom
C14-9	BP	GO:0010468	regulation of gene expression	2	132	7.2	0.0300189	0.0360227	E(bx);dom
C14-9	CC	GO:0008623	CHRAC	3	4	356.18	2.7761e-08	2.49849e-07	Acf;Chrac-16;Iswi
C14-9	CC	GO:0035267	NuA4 histone acetyltransferase complex	3	18	79.15	5.57276e-06	2.50774e-05	DMAP1;Gas41;dom
C14-9	CC	GO:0016589	NURF complex	2	5	189.96	4.01765e-05	0.000120529	E(bx);Iswi
C14-9	CC	GO:0000812	Swr1 complex	2	6	158.3	6.01954e-05	0.00013544	DMAP1;dom
C14-9	CC	GO:0000123	histone acetyltransferase complex	2	17	55.87	0.000538914	0.000970045	Gas41;dom
C14-9	CC	GO:0000785	chromatin	3	154	9.25	0.00348296	0.00522445	Acf;Iswi;dom
C14-9	CC	GO:0005634	nucleus	8	1827	2.08	0.0121021	0.0155599	Acf;Chrac-16;DMAP1;E(bx);Gas41;Iswi;Yeti;dom
C14-9	CC	GO:0005700	polytene chromosome	2	110	8.63	0.0213474	0.0240159	Iswi;Yeti
C14-9	MF	GO:0140658	ATP-dependent chromatin remodeler activity	2	6	158.3	6.01954e-05	0.000421368	Iswi;dom
C14-9	MF	GO:0008094	ATP-dependent activity, acting on DNA	2	10	94.98	0.000179758	0.000629152	Iswi;dom
C14-9	MF	GO:0042393	histone binding	2	42	22.61	0.00331514	0.00773532	Gas41;dom
C14-9	MF	GO:0016887	ATP hydrolysis activity	2	128	7.42	0.0283504	0.0496132	Iswi;dom
C15-1	BP	GO:0002181	cytoplasmic translation	15	90	27.21	4.65778e-19	3.72622e-18	Rack1;RpL10Ab;RpL15;RpL23;RpL27;RpL30;RpL31;RpL34a;RpL35;RpL35A;RpL36;RpL7A;RpS20;RpS29;RpS3
C15-1	BP	GO:0007094	mitotic spindle assembly checkpoint signaling	3	9	54.42	1.71111e-05	4.56296e-05	Bub1;Bub3;BubR1
C15-1	BP	GO:0051754	meiotic sister chromatid cohesion, centromeric	2	3	108.83	0.000108653	0.000217307	Bub1;BubR1
C15-1	BP	GO:0046716	muscle cell cellular homeostasis	2	25	13.06	0.00998905	0.0133187	Gyf;Rack1
C15-1	CC	GO:0022626	cytosolic ribosome	15	82	29.86	1.03922e-19	1.24706e-18	Rack1;RpL10Ab;RpL15;RpL23;RpL27;RpL30;RpL31;RpL34a;RpL35;RpL35A;RpL36;RpL7A;RpS20;RpS29;RpS3
C15-1	CC	GO:0022625	cytosolic large ribosomal subunit	11	49	36.65	1.6656e-15	9.99362e-15	RpL10Ab;RpL15;RpL23;RpL27;RpL30;RpL31;RpL34a;RpL35;RpL35A;RpL36;RpL7A
C15-1	CC	GO:0005840	ribosome	10	94	17.37	1.0193e-10	4.07721e-10	RpL15;RpL23;RpL27;RpL31;RpL34a;RpL35;RpL35A;RpL36;RpS20;RpS29
C15-1	CC	GO:0000776	kinetochore	3	34	14.4	0.00109843	0.00287141	Bub1;Bub3;BubR1
C15-1	CC	GO:0022627	cytosolic small ribosomal subunit	3	35	13.99	0.00119642	0.00287141	RpS20;RpS29;RpS3
C15-1	CC	GO:0016281	eukaryotic translation initiation factor 4F complex	2	11	29.68	0.00193185	0.0038637	Gyf;eIF4EHP
C15-1	CC	GO:0015935	small ribosomal subunit	2	13	25.12	0.00271883	0.00466086	RpS20;RpS3
C15-1	MF	GO:0003735	structural constituent of ribosome	15	140	17.49	4.75897e-16	6.18667e-15	Rack1;RpL10Ab;RpL15;RpL23;RpL27;RpL30;RpL31;RpL34a;RpL35;RpL35A;RpL36;RpL7A;RpS20;RpS29;RpS3
C15-1	MF	GO:0003723	RNA binding	8	327	3.99	0.000603531	0.00392295	CG5800;RpL10Ab;RpL30;RpL7A;RpS20;RpS3;eIF4EHP;vig2
C15-1	MF	GO:0000900	mRNA regulatory element binding translation repressor activity	2	14	23.32	0.00315987	0.0136928	Gyf;eIF4EHP
C15-1	MF	GO:0043022	ribosome binding	2	17	19.21	0.00466863	0.015173	CG10565;Rack1
C15-1	MF	GO:0017022	myosin binding	2	22	14.84	0.00777998	0.0202279	RpL23;RpL34a
C15-2	BP	GO:0002181	cytoplasmic translation	26	90	50.31	6.99204e-44	2.79682e-43	RpL11;RpL12;RpL13;RpL13A;RpL14;RpL18A;RpL21;RpL28;RpL3;RpL32;RpL37A;RpL38;RpL6;RpL8;RpS14a;RpS14b;RpS15;RpS17;RpS23;RpS25;RpS26;RpS27;RpS30;RpS3A;RpS5a;RpS9
C15-2	BP	GO:0000028	ribosomal small subunit assembly	2	5	69.65	0.000315451	0.000420601	RpS14a;RpS14b
C15-2	BP	GO:0042274	ribosomal small subunit biogenesis	2	19	18.33	0.0051312	0.0051312	Ak6;RpS9
C15-2	CC	GO:0022626	cytosolic ribosome	25	82	53.09	1.88363e-42	2.26036e-41	RpL11;RpL12;RpL13;RpL13A;RpL14;RpL18A;RpL21;RpL28;RpL3;RpL32;RpL37A;RpL38;RpL6;RpL8;RpS14a;RpS14b;RpS15;RpS17;RpS23;RpS25;RpS26;RpS27;RpS3A;RpS5a;RpS9
C15-2	CC	GO:0005840	ribosome	24	94	44.46	3.08027e-38	1.84816e-37	RpL11;RpL12;RpL13;RpL13A;RpL14;RpL18A;RpL21;RpL28;RpL3;RpL32;RpL37A;RpL38;RpL6;RpL8;RpS14a;RpS14b;RpS15;RpS17;RpS23;RpS26;RpS27;RpS30;RpS3A;RpS5a
C15-2	CC	GO:0022625	cytosolic large ribosomal subunit	14	49	49.75	6.98677e-22	2.79471e-21	RpL11;RpL12;RpL13;RpL13A;RpL14;RpL18A;RpL21;RpL28;RpL3;RpL32;RpL37A;RpL38;RpL6;RpL8
C15-2	CC	GO:0022627	cytosolic small ribosomal subunit	12	35	59.7	7.8745e-20	2.36235e-19	RpS14a;RpS14b;RpS15;RpS17;RpS23;RpS25;RpS26;RpS27;RpS30;RpS3A;RpS5a;RpS9
C15-2	CC	GO:0000228	nuclear chromosome	5	30	29.02	5.6782e-07	1.21971e-06	RpL11;RpL32;RpL8;RpS5a;RpS9
C15-2	CC	GO:0015935	small ribosomal subunit	4	13	53.58	6.09857e-07	1.21971e-06	RpS15;RpS23;RpS5a;RpS9
C15-2	CC	GO:0005730	nucleolus	6	159	6.57	0.000234253	0.000401577	RpL11;RpL32;RpL8;RpS15;RpS5a;RpS9
C15-2	CC	GO:0005791	rough endoplasmic reticulum	2	8	43.53	0.000873836	0.00131075	RpS23;RpS26
C15-2	CC	GO:0015934	large ribosomal subunit	2	11	31.66	0.00169816	0.00226422	RpL13A;RpL8
C15-2	MF	GO:0003735	structural constituent of ribosome	26	140	32.34	3.04361e-38	1.5218e-37	RpL11;RpL12;RpL13;RpL13A;RpL14;RpL18A;RpL21;RpL28;RpL3;RpL32;RpL37A;RpL38;RpL6;RpL8;RpS14a;RpS14b;RpS15;RpS17;RpS23;RpS25;RpS26;RpS27;RpS30;RpS3A;RpS5a;RpS9
C15-2	MF	GO:0003723	RNA binding	9	327	4.79	5.84554e-05	0.000146138	RpL11;RpL13;RpL14;RpL3;RpL6;RpL8;RpS15;RpS5a;RpS9
C15-2	MF	GO:0019843	rRNA binding	2	17	20.49	0.00411014	0.00685024	RpS5a;RpS9
C15-3	BP	GO:0002181	cytoplasmic translation	21	90	42.03	2.92706e-32	1.75624e-31	RpL17;RpL19;RpL22;RpL27A;RpL29;RpL36A;RpL39;RpL5;RpS10a;RpS11;RpS12;RpS13;RpS16;RpS19a;RpS2;RpS21;RpS24;RpS28b;RpS7;RpS8;sta
C15-3	BP	GO:0042274	ribosomal small subunit biogenesis	4	19	37.92	2.80386e-06	5.60772e-06	RpS12;RpS13;RpS7;RpS8
C15-3	BP	GO:0000028	ribosomal small subunit assembly	2	5	72.06	0.000294534	0.000441801	RpS28b;sta
C15-3	BP	GO:0000462	maturation of SSU-rRNA from tricistronic rRNA transcript (SSU-rRNA, 5.8S rRNA, LSU-rRNA)	2	11	32.75	0.00158677	0.00189758	RpS13;RpS16
C15-3	CC	GO:0022626	cytosolic ribosome	20	82	43.94	6.17877e-31	8.03239e-30	RpL17;RpL19;RpL22;RpL27A;RpL29;RpL36A;RpL5;RpS10a;RpS11;RpS12;RpS13;RpS16;RpS19a;RpS2;RpS21;RpS24;RpS28b;RpS7;RpS8;sta
C15-3	CC	GO:0005840	ribosome	20	94	38.33	1.31795e-29	8.5667e-29	RpL17;RpL19;RpL22;RpL27A;RpL29;RpL36A;RpL39;RpL5;RpS11;RpS12;RpS13;RpS16;RpS19a;RpS2;RpS21;RpS24;RpS28b;RpS7;RpS8;sta
C15-3	CC	GO:0022627	cytosolic small ribosomal subunit	13	35	66.91	2.75566e-22	1.19412e-21	RpS10a;RpS11;RpS12;RpS13;RpS16;RpS19a;RpS2;RpS21;RpS24;RpS28b;RpS7;RpS8;sta
C15-3	CC	GO:0022625	cytosolic large ribosomal subunit	8	49	29.41	1.22082e-10	3.96768e-10	RpL17;RpL19;RpL22;RpL27A;RpL29;RpL36A;RpL39;RpL5
C15-3	CC	GO:0032040	small-subunit processome	4	29	24.85	1.65342e-05	4.2989e-05	RpS12;RpS13;RpS7;RpS8
C15-3	CC	GO:0015935	small ribosomal subunit	3	13	41.57	4.23918e-05	9.18489e-05	RpS12;RpS2;sta
C15-3	CC	GO:0000228	nuclear chromosome	3	30	18.01	0.000564762	0.00104884	RpS11;RpS13;RpS2
C15-3	CC	GO:0005730	nucleolus	5	159	5.66	0.00161121	0.0023273	RpS11;RpS12;RpS13;RpS2;RpS8
C15-3	CC	GO:0015934	large ribosomal subunit	2	11	32.75	0.00158677	0.0023273	RpL17;RpL27A
C15-3	MF	GO:0003735	structural constituent of ribosome	21	140	27.02	7.5554e-28	2.26662e-27	RpL17;RpL19;RpL22;RpL27A;RpL29;RpL36A;RpL39;RpL5;RpS10a;RpS11;RpS12;RpS13;RpS16;RpS19a;RpS2;RpS21;RpS24;RpS28b;RpS7;RpS8;sta
C15-3	MF	GO:0003723	RNA binding	7	327	3.86	0.0016607	0.00249104	RpL19;RpL22;RpL5;RpS10a;RpS16;RpS2;noi
C15-3	MF	GO:0043022	ribosome binding	2	17	21.19	0.00384347	0.00384347	RpS21;sta
C15-4	BP	GO:0017148	negative regulation of translation	8	33	45.23	2.89543e-12	9.55492e-11	4E-T;AGO1;Fmr1;Not1;Pop2;Rcd-1;cup;me31B
C15-4	BP	GO:0006413	translational initiation	6	37	30.25	2.78084e-08	3.05893e-07	eIF4E3;eIF4E4;eIF4E5;eIF4E7;eIF4G1;eIF4G2
C15-4	BP	GO:1905536	negative regulation of eukaryotic translation initiation factor 4F complex assembly	3	3	186.57	1.37954e-07	1.13812e-06	4E-T;Thor;cup
C15-4	BP	GO:0090328	regulation of olfactory learning	3	8	69.96	7.58773e-06	3.57707e-05	AGO1;Fmr1;me31B
C15-4	BP	GO:0046959	habituation	3	8	69.96	7.58773e-06	3.57707e-05	AGO1;Fmr1;me31B
C15-4	BP	GO:0033962	P-body assembly	3	11	50.88	2.21168e-05	8.10951e-05	Not1;me31B;tral
C15-4	BP	GO:0035196	miRNA processing	2	3	124.38	8.28468e-05	0.00024531	AGO1;Nbr
C15-4	BP	GO:0061014	positive regulation of mRNA catabolic process	2	4	93.29	0.000165144	0.000389268	Fmr1;me31B
C15-4	BP	GO:0007294	germarium-derived oocyte fate determination	3	22	25.44	0.000198423	0.000436531	AGO1;Fmr1;egl
C15-4	BP	GO:0051028	mRNA transport	2	12	31.1	0.00176897	0.00307242	Fmr1;egl
C15-4	BP	GO:0008298	intracellular mRNA localization	2	13	28.7	0.00208368	0.00343808	cup;egl
C15-4	BP	GO:0009953	dorsal/ventral pattern formation	2	34	10.97	0.0139815	0.0164782	cup;pAbp
C15-4	CC	GO:0000932	P-body	9	32	52.47	2.265e-14	4.7565e-13	4E-T;AGO1;Not1;Pop2;Rcd-1;cup;gw;me31B;tral
C15-4	CC	GO:0016281	eukaryotic translation initiation factor 4F complex	6	11	101.77	6.0727e-12	6.37633e-11	eIF4E3;eIF4E4;eIF4E5;eIF4E7;eIF4G1;eIF4G2
C15-4	CC	GO:0036464	cytoplasmic ribonucleoprotein granule	5	20	46.64	4.45582e-08	2.39209e-07	4E-T;AGO1;Fmr1;cup;me31B
C15-4	CC	GO:0016442	RISC complex	4	8	93.29	4.55636e-08	2.39209e-07	AGO1;Fmr1;bel;gw
C15-4	CC	GO:0071598	neuronal ribonucleoprotein granule	4	10	74.63	1.35687e-07	5.69886e-07	Fmr1;cup;me31B;tral
C15-4	CC	GO:0043186	P granule	5	34	27.44	7.59505e-07	2.65827e-06	Fmr1;Nbr;bel;me31B;tral
C15-4	CC	GO:0010494	cytoplasmic stress granule	4	19	39.28	2.4227e-06	7.26809e-06	Fmr1;me31B;pAbp;tral
C15-4	CC	GO:0030015	CCR4-NOT core complex	3	7	79.96	4.75942e-06	1.24935e-05	Not1;Pop2;Rcd-1
C15-4	CC	GO:0030014	CCR4-NOT complex	3	9	62.19	1.13407e-05	2.64617e-05	Not1;Pop2;Rcd-1
C15-4	CC	GO:0005737	cytoplasm	17	1380	2.3	0.000132703	0.000278677	4E-T;AGO1;CG17819;Fmr1;Gld2;Nbr;Pop2;bel;cup;eIF4E3;eIF4E4;eIF4E5;eIF4E7;gw;me31B;pAbp;tral
C15-4	CC	GO:1990904	ribonucleoprotein complex	3	37	15.13	0.000948662	0.00181108	AGO1;Nbr;pAbp
C15-4	CC	GO:0005829	cytosol	10	636	2.93	0.00112121	0.00196213	4E-T;Not1;Pop2;Rcd-1;Thor;bel;cup;eIF4G1;pAbp;tral
C15-4	CC	GO:0070971	endoplasmic reticulum exit site	2	13	28.7	0.00208368	0.00336595	cup;me31B
C15-4	CC	GO:0043025	neuronal cell body	3	57	9.82	0.0033254	0.0049881	Fmr1;bel;me31B
C15-4	CC	GO:0043005	neuron projection	2	52	7.18	0.0311489	0.0436085	Fmr1;Gld2
C15-4	CC	GO:0098793	presynapse	2	54	6.91	0.0333959	0.0438321	Fmr1;Thor
C15-4	MF	GO:0000340	RNA 7-methylguanosine cap binding	6	8	139.93	3.72063e-13	6.69713e-12	eIF4E3;eIF4E4;eIF4E5;eIF4E7;eIF4G1;eIF4G2
C15-4	MF	GO:0008190	eukaryotic initiation factor 4E binding	4	4	186.57	6.60574e-10	5.94516e-09	4E-T;Thor;cup;eIF4G1
C15-4	MF	GO:0003729	mRNA binding	10	146	12.78	1.82334e-09	1.09401e-08	4E-T;Fmr1;bel;cup;eIF4G1;eIF4G2;egl;me31B;pAbp;tral
C15-4	MF	GO:0003723	RNA binding	13	327	7.42	2.85274e-09	1.18466e-08	AGO1;Fmr1;Lsm12a;cup;eIF4E3;eIF4E4;eIF4E5;eIF4E7;eIF4G1;eIF4G2;me31B;pAbp;tral
C15-4	MF	GO:0031370	eukaryotic initiation factor 4G binding	4	5	149.26	3.29072e-09	1.18466e-08	eIF4E3;eIF4E4;eIF4E5;eIF4E7
C15-4	MF	GO:0003743	translation initiation factor activity	6	37	30.25	2.78084e-08	8.34252e-08	eIF4E3;eIF4E4;eIF4E5;eIF4E7;eIF4G1;eIF4G2
C15-4	MF	GO:0000339	RNA cap binding	4	8	93.29	4.55636e-08	1.17164e-07	eIF4E3;eIF4E4;eIF4E5;eIF4E7
C15-4	MF	GO:0003676	nucleic acid binding	9	207	8.11	7.2614e-07	1.63381e-06	AGO1;Fmr1;Nbr;Pop2;bel;egl;gw;me31B;pAbp
C15-4	MF	GO:0017151	DEAD/H-box RNA helicase binding	2	3	124.38	8.28468e-05	0.000165694	Fmr1;tral
C15-4	MF	GO:0005515	protein binding	16	1294	2.31	0.000248576	0.000447437	4E-T;AGO1;Fmr1;Gld2;Not1;Pop2;Thor;cup;eIF4E3;eIF4E4;eIF4E5;eIF4E7;gw;me31B;pAbp;tral
C15-4	MF	GO:0008408	3'-5' exonuclease activity	2	6	62.19	0.000410125	0.000671114	Nbr;egl
C15-4	MF	GO:0045182	translation regulator activity	2	7	53.31	0.000572271	0.000858407	Fmr1;cup
C15-4	MF	GO:0000900	mRNA regulatory element binding translation repressor activity	2	14	26.65	0.00242292	0.00335481	Fmr1;me31B
C15-4	MF	GO:0003724	RNA helicase activity	2	30	12.44	0.0109852	0.0141239	bel;me31B
C15-4	MF	GO:0003730	mRNA 3'-UTR binding	2	35	10.66	0.0147801	0.0177361	Fmr1;pAbp
C15-5	BP	GO:0002181	cytoplasmic translation	14	90	38.7	7.5137e-21	4.50822e-20	RpL18;RpL24;RpL26;RpL4;RpL40;RpL7;RpL9;RpLP1;RpLP2;RpS15Aa;RpS18;RpS27A;RpS4;RpS6
C15-5	BP	GO:0019941	modification-dependent protein catabolic process	2	6	82.92	0.000228665	0.00045733	RpL40;RpS27A
C15-5	BP	GO:0006414	translational elongation	2	12	41.46	0.000991586	0.00148738	RpLP1;RpLP2
C15-5	BP	GO:0042274	ribosomal small subunit biogenesis	2	19	26.19	0.00252589	0.00303107	RpS27A;RpS6
C15-5	CC	GO:0022626	cytosolic ribosome	14	82	42.47	1.8464e-21	1.8464e-20	RpL18;RpL24;RpL26;RpL4;RpL40;RpL7;RpL9;RpLP1;RpLP2;RpS15Aa;RpS18;RpS27A;RpS4;RpS6
C15-5	CC	GO:0005840	ribosome	12	94	31.76	1.44492e-16	7.22462e-16	RpL18;RpL26;RpL4;RpL40;RpL9;RpLP1;RpLP2;RpS15Aa;RpS18;RpS27A;RpS4;RpS6
C15-5	CC	GO:0022625	cytosolic large ribosomal subunit	9	49	45.69	7.00726e-14	2.33575e-13	RpL18;RpL24;RpL26;RpL4;RpL40;RpL7;RpL9;RpLP1;RpLP2
C15-5	CC	GO:0022627	cytosolic small ribosomal subunit	5	35	35.54	1.89042e-07	4.72606e-07	RpS15Aa;RpS18;RpS27A;RpS4;RpS6
C15-5	CC	GO:0032040	small-subunit processome	2	29	17.16	0.00585376	0.0117075	RpS27A;RpS6
C15-5	CC	GO:0005730	nucleolus	3	159	4.69	0.0246059	0.0410098	RpS18;RpS27A;RpS6
C15-5	MF	GO:0003735	structural constituent of ribosome	14	140	24.88	5.07661e-18	1.52298e-17	RpL18;RpL24;RpL26;RpL4;RpL40;RpL7;RpL9;RpLP1;RpLP2;RpS15Aa;RpS18;RpS27A;RpS4;RpS6
C15-5	MF	GO:0031386	protein tag activity	2	11	45.23	0.000828328	0.00124249	RpL40;RpS27A
C15-5	MF	GO:0003723	RNA binding	5	327	3.8	0.00824391	0.00824391	RpL26;RpL4;RpL7;RpS18;RpS4
C15-6	BP	GO:0140990	primary piRNA processing	3	9	158.3	5.79639e-07	8.11495e-06	SoYb;piwi;vret
C15-6	BP	GO:0050830	defense response to Gram-positive bacterium	3	20	71.24	7.76757e-06	5.4373e-05	PGRP-LC;PGRP-LE;PGRP-LF
C15-6	BP	GO:0006955	immune response	3	30	47.49	2.73467e-05	0.000127618	PGRP-LC;PGRP-LE;PGRP-LF
C15-6	BP	GO:0048477	oogenesis	4	138	13.77	0.000133208	0.000372981	arx;piwi;sesB;vret
C15-6	BP	GO:0031047	regulatory ncRNA-mediated gene silencing	2	12	79.15	0.000263039	0.000613758	arx;piwi
C15-6	BP	GO:0061060	negative regulation of peptidoglycan recognition protein signaling pathway	2	24	39.58	0.00108491	0.00137421	PGRP-LF;pirk
C15-6	CC	GO:0070725	Yb body	3	5	284.95	6.93228e-08	6.23906e-07	SoYb;piwi;vret
C15-6	CC	GO:0005829	cytosol	7	636	5.23	8.14534e-05	0.00036654	PGRP-LE;RpLP0;SoYb;eEF2;pirk;piwi;vret
C15-6	CC	GO:0043186	P granule	2	34	27.94	0.00218	0.00653999	piwi;vret
C15-6	MF	GO:0016019	peptidoglycan immune receptor activity	2	3	316.61	1.20807e-05	6.0334e-05	PGRP-LC;PGRP-LE
C15-6	MF	GO:0042834	peptidoglycan binding	2	4	237.45	2.41336e-05	6.0334e-05	PGRP-LC;PGRP-LE
C15-6	MF	GO:0005102	signaling receptor binding	2	26	36.53	0.00127459	0.00212431	PGRP-LF;pirk
C15-6	MF	GO:0008270	zinc ion binding	3	277	5.14	0.0177109	0.0221387	PGRP-LC;PGRP-LE;PGRP-LF
C16-1	BP	GO:0006338	chromatin remodeling	9	115	18.58	3.46985e-10	5.89875e-09	Bap111;Bap55;Bap60;Snr1;brm;e(y)3;mor;osa;polybromo
C16-1	BP	GO:0007406	negative regulation of neuroblast proliferation	5	18	65.96	6.73037e-09	3.81388e-08	Bap60;Snr1;brm;mor;osa
C16-1	BP	GO:0008586	imaginal disc-derived wing vein morphogenesis	5	33	35.98	1.78972e-07	7.60632e-07	Snr1;brm;mor;osa;px
C16-1	BP	GO:0007474	imaginal disc-derived wing vein specification	4	41	23.17	2.15759e-05	6.11317e-05	Snr1;Su(var)3-3;brm;mor
C16-1	BP	GO:0070983	dendrite guidance	3	22	32.38	9.48171e-05	0.00023027	Bap55;Snr1;brm
C16-1	BP	GO:0045088	regulation of innate immune response	2	8	59.36	0.000466894	0.000992149	brm;mor
C16-1	BP	GO:2000134	negative regulation of G1/S transition of mitotic cell cycle	2	11	43.17	0.000910114	0.00140654	brm;mor
C16-1	CC	GO:0035060	brahma complex	9	13	164.39	4.44483e-20	4.44483e-19	Bap111;Bap55;Bap60;Snr1;brm;e(y)3;mor;osa;polybromo
C16-1	CC	GO:0016514	SWI/SNF complex	6	6	237.45	2.65079e-15	1.3254e-14	Bap111;Bap55;Bap60;mor;osa;polybromo
C16-1	CC	GO:0005634	nucleus	14	1827	1.82	0.00564243	0.0188081	Bap111;Bap55;Bap60;Clk;Snr1;Su(var)3-3;brm;e(y)3;mor;osa;ova;polybromo;tth;z
C16-1	CC	GO:0005700	polytene chromosome	3	110	6.48	0.0104531	0.0261327	brm;e(y)3;osa
C16-1	CC	GO:0000791	euchromatin	2	54	8.79	0.0212271	0.0424543	Bap60;e(y)3
C16-1	MF	GO:0003682	chromatin binding	6	133	10.71	1.29809e-05	0.000103847	Bap55;Clk;Su(var)3-3;brm;e(y)3;polybromo
C16-1	MF	GO:0003713	transcription coactivator activity	3	67	10.63	0.0026086	0.0104344	Bap60;Snr1;e(y)3
C16-1	MF	GO:0005515	protein binding	11	1294	2.02	0.00914205	0.0243788	Bap111;Bap60;Clk;Snr1;Su(var)3-3;brm;e(y)3;mor;osa;polybromo;z
C16-1	MF	GO:0003677	DNA binding	5	366	3.24	0.0160192	0.0256306	Bap111;Bap60;Clk;brm;osa
C16-1	MF	GO:0042393	histone binding	2	42	11.31	0.0131664	0.0256306	brm;mor
C16-2	BP	GO:0048190	wing disc dorsal/ventral pattern formation	5	38	36.18	1.67506e-07	5.02519e-06	CG1943;ap;cic;tara;vg
C16-2	BP	GO:0070983	dendrite guidance	4	22	49.99	8.77596e-07	1.31639e-05	Chi;drl;sqz;tup
C16-2	BP	GO:0014019	neuroblast development	3	18	45.82	3.21673e-05	0.000241255	cas;nab;sqz
C16-2	BP	GO:0060070	canonical Wnt signaling pathway	2	20	27.49	0.00229029	0.0042943	Chi;drl
C16-2	BP	GO:0045475	locomotor rhythm	2	38	14.47	0.00815019	0.0135836	Bx;tara
C16-2	BP	GO:0010628	positive regulation of gene expression	2	61	9.01	0.0201882	0.0242259	Lim3;ap
C16-2	CC	GO:0005634	nucleus	14	1827	2.11	0.000653508	0.00130702	Bx;CG18599;Chi;Lim3;NK7.1;Tob;ap;cas;cic;nab;sqz;tara;tup;vg
C16-2	MF	GO:0000981	DNA-binding transcription factor activity, RNA polymerase II-specific	8	323	6.81	8.12026e-06	7.30824e-05	CG18599;Lim3;NK7.1;ap;cas;cic;sqz;tup
C16-2	MF	GO:0000977	RNA polymerase II transcription regulatory region sequence-specific DNA binding	5	121	11.36	5.50196e-05	0.000247588	Lim3;ap;cas;cic;tup
C16-2	MF	GO:0003677	DNA binding	6	366	4.51	0.00140644	0.00379602	CG18599;Lim3;NK7.1;ap;cas;tup
C16-2	MF	GO:0003713	transcription coactivator activity	3	67	12.31	0.00168712	0.00379602	Bx;tara;vg
C16-2	MF	GO:0061629	RNA polymerase II-specific DNA-binding transcription factor binding	2	22	25	0.00277247	0.00499044	Chi;tup
C16-2	MF	GO:0140297	DNA-binding transcription factor binding	2	59	9.32	0.018957	0.0227118	Chi;cic
C16-2	MF	GO:0000978	RNA polymerase II cis-regulatory region sequence-specific DNA binding	4	282	3.9	0.0169263	0.0227118	CG18599;NK7.1;sqz;tup
C16-2	MF	GO:0003712	transcription coregulator activity	2	61	9.01	0.0201882	0.0227118	Chi;nab
C16-3	BP	GO:0045893	positive regulation of DNA-templated transcription	9	182	15.2	1.18812e-09	5.94061e-09	MED11;MED17;MED22;MED28;MED31;MED4;MED6;MED8;MED9
C16-3	BP	GO:0006357	regulation of transcription by RNA polymerase II	10	488	6.3	4.9252e-07	1.2313e-06	MED11;MED17;MED22;MED28;MED31;MED4;MED6;MED8;MED9;fd96Cb
C16-3	BP	GO:0006888	endoplasmic reticulum to Golgi vesicle-mediated transport	2	54	11.38	0.0129154	0.0215257	Sec16;Sec23
C16-3	CC	GO:0016592	mediator complex	9	30	92.19	4.26036e-17	3.83433e-16	MED11;MED17;MED22;MED28;MED31;MED4;MED6;MED8;MED9
C16-3	CC	GO:0070847	core mediator complex	5	11	139.68	8.73354e-11	3.93009e-10	MED17;MED31;MED4;MED6;MED8
C16-3	CC	GO:0012507	ER to Golgi transport vesicle membrane	2	9	68.29	0.000354097	0.00106229	Sec16;Sec23
C16-3	CC	GO:0070971	endoplasmic reticulum exit site	2	13	47.28	0.000761356	0.00171305	Sec16;Sec23
C16-3	CC	GO:0005634	nucleus	12	1827	2.02	0.0029501	0.00531018	Cpsf6;MED11;MED17;MED22;MED28;MED31;MED4;MED6;MED8;MED9;RIOK1;fd96Cb
C16-3	MF	GO:0003712	transcription coregulator activity	9	61	45.34	4.94627e-14	1.97851e-13	MED11;MED17;MED22;MED28;MED31;MED4;MED6;MED8;MED9
C16-3	MF	GO:0003713	transcription coactivator activity	5	67	22.93	1.6391e-06	3.27819e-06	MED11;MED17;MED31;MED4;MED6
C16-4	BP	GO:0045893	positive regulation of DNA-templated transcription	10	182	19.14	5.32814e-12	3.19689e-11	MED1;MED15;MED18;MED20;MED23;MED24;MED25;MED27;MED7;ix
C16-4	BP	GO:0030707	follicle cell of egg chamber development	2	69	10.09	0.0161585	0.0193902	MED15;dsh
C16-4	BP	GO:0045944	positive regulation of transcription by RNA polymerase II	3	292	3.58	0.0476942	0.0476942	MED1;MED25;skd
C16-4	CC	GO:0016592	mediator complex	11	30	127.7	3.75339e-23	2.62737e-22	MED1;MED15;MED18;MED20;MED23;MED24;MED25;MED27;MED7;ix;skd
C16-4	CC	GO:0070847	core mediator complex	4	11	126.64	1.43619e-08	5.02668e-08	MED15;MED18;MED7;skd
C16-4	CC	GO:0005634	nucleus	13	1827	2.48	5.48265e-05	0.000127928	CG3008;MED1;MED15;MED18;MED20;MED23;MED24;MED25;MED27;MED7;dsh;ix;skd
C16-4	CC	GO:0005667	transcription regulator complex	2	74	9.41	0.0184505	0.0322883	MED23;MED25
C16-4	MF	GO:0003712	transcription coregulator activity	11	61	62.8	2.81034e-19	8.43103e-19	MED1;MED15;MED18;MED20;MED23;MED24;MED25;MED27;MED7;ix;skd
C16-4	MF	GO:0003713	transcription coactivator activity	3	67	15.59	0.000821815	0.00123272	MED20;MED27;skd
C16-4	MF	GO:0005515	protein binding	9	1294	2.42	0.00386959	0.00386959	MED18;MED20;MED23;MED24;MED27;MED7;dsh;ix;skd
C16-5	BP	GO:0022416	chaeta development	3	46	28.39	0.000133013	0.000470488	Cdk8;ebi;kto
C16-5	BP	GO:0036011	imaginal disc-derived leg segmentation	2	11	79.15	0.000263039	0.000613758	Cdk8;kto
C16-5	BP	GO:0045944	positive regulation of transcription by RNA polymerase II	3	292	4.47	0.0260917	0.0260917	CG10555;MED19;kto
C16-5	CC	GO:0016592	mediator complex	4	30	58.04	4.23898e-07	2.11949e-06	Cdk8;MED10;MED19;kto
C16-5	CC	GO:1990508	CKM complex	2	5	174.13	4.81933e-05	0.000120483	Cdk8;kto
C16-5	CC	GO:0005700	polytene chromosome	2	110	7.92	0.0252689	0.0421148	ebi;kto
C16-5	MF	GO:0003712	transcription coregulator activity	3	61	21.41	0.000309277	0.00123711	MED10;MED19;kto
C16-5	MF	GO:0140297	DNA-binding transcription factor binding	2	59	14.76	0.0076965	0.0131262	MED19;ebi
C16-5	MF	GO:0003713	transcription coactivator activity	2	67	13	0.00984462	0.0131262	CG10555;kto
C16-6	BP	GO:0045886	negative regulation of synaptic assembly at neuromuscular junction	2	34	25.61	0.00260534	0.00521069	TBPH;ena
C16-6	BP	GO:0006511	ubiquitin-dependent protein catabolic process	2	76	11.46	0.0125449	0.0125449	CG15800;CG6688
C16-7	BP	GO:0071711	basement membrane organization	2	10	94.98	0.000179758	0.000603492	LanB1;LanB2
C16-7	BP	GO:0009888	tissue development	2	11	86.35	0.000219452	0.000603492	LanB1;LanB2
C16-7	BP	GO:0034446	substrate adhesion-dependent cell spreading	2	8	118.73	0.000112107	0.000603492	LanB1;LanB2
C16-7	BP	GO:0007018	microtubule-based movement	2	25	37.99	0.0011779	0.00215948	CG5359;Dlc90F
C16-7	BP	GO:0007411	axon guidance	2	129	7.36	0.0287638	0.0287638	LanB1;LanB2
C16-7	CC	GO:0005868	cytoplasmic dynein complex	2	7	135.69	8.41768e-05	0.000168354	CG5359;Dlc90F
C16-7	CC	GO:0030286	dynein complex	2	7	135.69	8.41768e-05	0.000168354	CG5359;Dlc90F
C16-7	CC	GO:0005604	basement membrane	2	10	94.98	0.000179758	0.000239677	LanB1;LanB2
C16-7	CC	GO:0005737	cytoplasm	7	1380	2.41	0.0103704	0.0103704	CG17187;CG44250;CG5359;Dlc90F;Frq2;Opa1;eIF3f2
C16-7	MF	GO:0045505	dynein intermediate chain binding	2	6	158.3	6.01954e-05	0.000120391	CG5359;Dlc90F
C16-8	BP	GO:0009880	embryonic pattern specification	2	21	55.28	0.000544815	0.00217926	Ptip;Ssdp
C16-8	BP	GO:0045944	positive regulation of transcription by RNA polymerase II	3	292	5.96	0.0112846	0.0150462	Pa1;Ptip;Ssdp
C16-8	BP	GO:0045893	positive regulation of DNA-templated transcription	2	182	6.38	0.0369879	0.0369879	MED16;MED30
C16-8	CC	GO:0044666	MLL3/4 complex	2	9	128.99	9.44047e-05	0.000283214	Pa1;Ptip
C16-8	CC	GO:0016592	mediator complex	2	30	38.7	0.00111949	0.00167924	MED16;MED30
C16-8	MF	GO:0003712	transcription coregulator activity	3	61	28.55	0.00012108	0.00024216	CG17002;MED16;MED30
C16-8	MF	GO:0003713	transcription coactivator activity	2	67	17.33	0.00550472	0.00550472	MED16;Ssdp
C16-9	CC	GO:0031248	protein acetyltransferase complex	3	3	1044.8	4.21106e-10	6.31659e-10	Naa15-16;san;vnc
C16-9	CC	GO:0031415	NatA complex	3	3	1044.8	4.21106e-10	6.31659e-10	Naa15-16;san;vnc
C16-9	MF	GO:0004596	protein-N-terminal amino-acid acetyltransferase activity	2	3	696.53	2.19817e-06	4.39634e-06	san;vnc
C16-9	MF	GO:0016747	acyltransferase activity, transferring groups other than amino-acyl groups	2	12	174.13	4.81933e-05	4.81933e-05	san;vnc
C17-1	BP	GO:0000209	protein polyubiquitination	6	49	35.54	8.47056e-09	5.08234e-08	CG10862;CG7220;Iru;Mkrn1;Ubc2;eff
C17-1	BP	GO:0006511	ubiquitin-dependent protein catabolic process	3	76	11.46	0.00206364	0.00247637	CG13344;eff;elfless
C17-1	BP	GO:0006281	DNA repair	2	51	11.38	0.0129395	0.0129395	FANCI;Fancl
C17-1	MF	GO:0004842	ubiquitin-protein transferase activity	6	56	31.1	1.93961e-08	1.16377e-07	CG13344;CG7220;Fancl;Iru;Mkrn1;Ubc2
C17-1	MF	GO:0061630	ubiquitin protein ligase activity	6	74	23.53	1.06776e-07	3.20328e-07	CG12099;CG13344;Fancl;Iru;Mkrn1;elfless
C17-1	MF	GO:0061631	ubiquitin conjugating enzyme activity	4	16	72.56	1.75102e-07	3.50205e-07	CG10862;CG7220;Ubc2;eff
C17-1	MF	GO:0008270	zinc ion binding	5	277	5.24	0.00195641	0.00293461	CG12099;CG13344;Iru;Mkrn1;elfless
C17-1	MF	GO:0046872	metal ion binding	2	59	9.84	0.0170843	0.0205012	CG12099;Mkrn1
C17-2	BP	GO:0006915	apoptotic process	8	53	39.43	7.43955e-12	2.08307e-10	Dark;Dcp-1;Debcl;Decay;Diap1;Drice;Dronc;EndoG
C17-2	BP	GO:0097194	execution phase of apoptosis	3	4	195.9	1.91555e-07	1.34089e-06	Dcp-1;Drice;Dronc
C17-2	BP	GO:0043525	positive regulation of neuron apoptotic process	3	5	156.72	4.77719e-07	2.67523e-06	Dcp-1;Decay;Drice
C17-2	BP	GO:0035070	salivary gland histolysis	3	8	97.95	2.65567e-06	1.06227e-05	Dark;Drice;Dronc
C17-2	BP	GO:0045751	negative regulation of Toll signaling pathway	2	7	74.63	0.000289125	0.000735954	Dcp-1;Drice
C17-2	BP	GO:0034446	substrate adhesion-dependent cell spreading	2	8	65.3	0.000384615	0.000769229	Ilk;parvin
C17-2	BP	GO:0070328	triglyceride homeostasis	2	9	58.04	0.000493369	0.000920956	AdipoR;Dark
C17-2	BP	GO:0035006	melanization defense response	2	18	29.02	0.00205392	0.00287548	Dark;Dronc
C17-2	BP	GO:0016239	positive regulation of macroautophagy	2	18	29.02	0.00205392	0.00287548	Dcp-1;Debcl
C17-2	BP	GO:0030036	actin cytoskeleton organization	2	67	7.8	0.0265349	0.0285761	parvin;sced
C17-2	CC	GO:0005925	focal adhesion	3	28	27.99	0.000147944	0.000739719	Ilk;parvin;stck
C17-2	CC	GO:0070013	intracellular organelle lumen	2	4	130.6	8.3179e-05	0.000739719	HIP;HIP-R
C17-2	CC	GO:1902494	catalytic complex	2	7	74.63	0.000289125	0.000961536	HIP;HIP-R
C17-2	CC	GO:0030017	sarcomere	2	8	65.3	0.000384615	0.000961536	Ilk;parvin
C17-2	CC	GO:0070161	anchoring junction	2	19	27.49	0.00229029	0.00458058	Ilk;stck
C17-2	CC	GO:0005737	cytoplasm	11	1380	2.08	0.00613589	0.0101817	CG7737;Dcp-1;Decay;Diap1;Drice;Dronc;HIP;HIP-R;Ilk;parvin;stck
C17-2	CC	GO:0005829	cytosol	7	636	2.87	0.00712717	0.0101817	DUBAI;Dark;Dcp-1;Diap1;EndoG;HIP;HIP-R
C17-2	MF	GO:0004197	cysteine-type endopeptidase activity	4	9	116.09	1.94549e-08	1.07002e-07	Dcp-1;Decay;Drice;Dronc
C17-2	MF	GO:0008234	cysteine-type peptidase activity	4	8	130.6	1.08349e-08	1.07002e-07	Dcp-1;Decay;Drice;Dronc
C17-2	MF	GO:1990525	BIR domain binding	2	3	174.13	4.16853e-05	0.000114634	Dcp-1;Drice
C17-2	MF	GO:0050700	CARD domain binding	2	3	174.13	4.16853e-05	0.000114634	Dark;Dronc
C17-2	MF	GO:0030544	Hsp70 protein binding	2	8	65.3	0.000384615	0.000846152	HIP;HIP-R
C17-2	MF	GO:0031072	heat shock protein binding	2	20	26.12	0.00253894	0.00465472	HIP;HIP-R
C17-2	MF	GO:0051087	protein-folding chaperone binding	2	22	23.75	0.00307268	0.0048285	HIP;HIP-R
C17-2	MF	GO:0031625	ubiquitin protein ligase binding	2	33	15.83	0.0068484	0.00941655	Diap1;Drice
C17-2	MF	GO:0046983	protein dimerization activity	2	55	9.5	0.0183163	0.0223866	HIP;HIP-R
C17-3	BP	GO:0016925	protein sumoylation	3	8	85.17	4.11671e-06	6.17507e-05	Aos1;Uba2;lwr
C17-3	BP	GO:0002225	positive regulation of antimicrobial peptide production	3	18	37.86	5.82857e-05	0.000218571	Aos1;Uba2;lwr
C17-3	BP	GO:0006301	DNA damage tolerance	2	3	151.42	5.54859e-05	0.000218571	CG3473;ben
C17-3	BP	GO:0045676	regulation of R7 cell differentiation	2	6	75.71	0.000275205	0.000589725	sina;sinah
C17-3	BP	GO:0045752	positive regulation of Toll signaling pathway	2	18	25.24	0.00271826	0.00453044	Aos1;Uba2
C17-3	BP	GO:0006511	ubiquitin-dependent protein catabolic process	3	76	8.97	0.00425104	0.00637656	Ubc84D;sina;sinah
C17-3	BP	GO:0040003	chitin-based cuticle development	2	34	13.36	0.00954982	0.0119373	Ccp84Ab;Ccp84Ad
C17-3	CC	GO:0031372	UBC13-MMS2 complex	2	3	151.42	5.54859e-05	0.000443887	CG3473;ben
C17-3	CC	GO:0062129	chitin-based extracellular matrix	2	24	18.93	0.00482547	0.0193019	Ccp84Ab;Ccp84Ad
C17-3	CC	GO:0005634	nucleus	14	1827	1.74	0.00982672	0.0262046	Aos1;CG18004;CG30431;CG3473;CG7747;HLH3B;Pif1A;Uba2;Ubc84D;ben;hb;lwr;sina;sinah
C17-3	CC	GO:0031012	extracellular matrix	2	50	9.09	0.019983	0.0399661	Ccp84Ab;Ccp84Ad
C17-3	MF	GO:0004842	ubiquitin-protein transferase activity	6	56	24.34	1.01211e-07	8.60297e-07	CG3473;CG7747;Ubc84D;ben;sina;sinah
C17-3	MF	GO:0033134	ubiquitin activating enzyme binding	3	3	227.13	7.45778e-08	8.60297e-07	Aos1;Uba2;lwr
C17-3	MF	GO:0031624	ubiquitin conjugating enzyme binding	4	14	64.89	2.7775e-07	1.57391e-06	Aos1;ben;sina;sinah
C17-3	MF	GO:0061631	ubiquitin conjugating enzyme activity	3	16	42.59	4.02307e-05	0.000170981	CG3473;Ubc84D;ben
C17-3	MF	GO:0008641	ubiquitin-like modifier activating enzyme activity	2	6	75.71	0.000275205	0.000935697	Aos1;Uba2
C17-3	MF	GO:0042302	structural constituent of cuticle	2	17	26.72	0.00242271	0.00686435	Ccp84Ab;Ccp84Ad
C17-3	MF	GO:0008010	structural constituent of chitin-based larval cuticle	2	19	23.91	0.00302994	0.00735843	Ccp84Ab;Ccp84Ad
C17-3	MF	GO:0061630	ubiquitin protein ligase activity	3	74	9.21	0.00394245	0.00837771	CG7747;sina;sinah
C17-4	BP	GO:0000729	DNA double-strand break processing	3	3	401.85	1.20436e-08	1.08393e-07	mre11;nbs;rad50
C17-4	BP	GO:0007095	mitotic G2 DNA damage checkpoint signaling	2	8	100.46	0.000158744	0.000357174	mre11;nbs
C17-4	BP	GO:0000462	maturation of SSU-rRNA from tricistronic rRNA transcript (SSU-rRNA, 5.8S rRNA, LSU-rRNA)	2	11	73.06	0.000310507	0.000465761	CG30349;l(3)72Dn
C17-4	BP	GO:0051276	chromosome organization	2	32	25.12	0.00271883	0.00271883	mre11;rad50
C17-4	CC	GO:0030870	Mre11 complex	3	3	401.85	1.20436e-08	6.02181e-08	mre11;nbs;rad50
C17-4	CC	GO:0000781	chromosome, telomeric region	2	20	40.18	0.00105919	0.00264797	nbs;rad50
C17-5	BP	GO:0045746	negative regulation of Notch signaling pathway	3	26	54.8	1.75935e-05	8.79677e-05	Elba2;Ndfip;Su(dx)
C17-5	BP	GO:0033696	heterochromatin boundary formation	2	10	94.98	0.000179758	0.000449394	Elba2;Elba3
C17-5	BP	GO:0048666	neuron development	2	48	19.79	0.00431333	0.00718888	Ptp36E;Su(dx)
C17-5	BP	GO:0006511	ubiquitin-dependent protein catabolic process	2	76	12.5	0.0105529	0.0131911	Ndfip;Su(dx)
C17-5	CC	GO:0005677	chromatin silencing complex	2	3	316.61	1.20807e-05	6.04034e-05	Elba2;Elba3
C17-6	BP	GO:0000209	protein polyubiquitination	3	49	35.54	6.26313e-05	0.000313156	CG5823;neur;park
C17-6	BP	GO:0070050	neuron cellular homeostasis	2	14	82.92	0.000237569	0.000593923	park;srl
C17-6	BP	GO:0006979	response to oxidative stress	2	43	27	0.00229703	0.00382839	park;srl
C17-6	CC	GO:0048471	perinuclear region of cytoplasm	2	84	13.82	0.00854788	0.0427394	koi;neur
C17-6	MF	GO:0004842	ubiquitin-protein transferase activity	3	56	31.1	9.36627e-05	0.000374651	CG5823;neur;park
C17-6	MF	GO:0061630	ubiquitin protein ligase activity	2	74	15.69	0.00668263	0.0133653	neur;park
C17-7	BP	GO:2000434	regulation of protein neddylation	8	9	515.95	5.91882e-24	5.32694e-23	CSN1b;CSN3;CSN4;CSN5;CSN6;CSN7;CSN8;alien
C17-7	BP	GO:0000338	protein deneddylation	7	8	507.89	1.37215e-20	6.17468e-20	CSN3;CSN4;CSN5;CSN6;CSN7;CSN8;alien
C17-7	BP	GO:0048140	male germ-line cyst encapsulation	7	9	451.46	6.1726e-20	1.85178e-19	CSN1b;CSN3;CSN4;CSN5;CSN6;CSN7;alien
C17-7	BP	GO:0050821	protein stabilization	8	33	140.71	9.09352e-18	2.04604e-17	CSN1b;CSN3;CSN4;CSN5;CSN6;CSN7;CSN8;alien
C17-7	BP	GO:0048142	germarium-derived cystoblast division	5	12	241.85	3.07008e-12	3.94724e-12	CSN1b;CSN3;CSN5;CSN7;alien
C17-7	CC	GO:0008180	COP9 signalosome	8	10	464.36	2.95891e-23	1.18356e-22	CSN1b;CSN3;CSN4;CSN5;CSN6;CSN7;CSN8;alien
C17-7	CC	GO:0005737	cytoplasm	8	1380	3.36	0.000161097	0.000322194	CSN1b;CSN3;CSN4;CSN5;CSN6;CSN7;CSN8;alien
C17-7	CC	GO:0034399	nuclear periphery	2	15	77.39	0.000273873	0.000365165	CSN5;CSN7
C17-7	CC	GO:0005634	nucleus	8	1827	2.54	0.00137609	0.00137609	CSN1b;CSN3;CSN4;CSN5;CSN6;CSN7;CSN8;alien
C17-7	MF	GO:0005515	protein binding	5	1294	2.24	0.0470137	0.0470137	CSN4;CSN5;CSN6;CSN7;alien
C17-8	BP	GO:0008089	anterograde axonal transport	3	7	279.86	8.22998e-08	6.58399e-07	Kap3;Klp64D;Klp68D
C17-8	BP	GO:0007608	sensory perception of smell	3	19	103.11	2.25895e-06	6.02386e-06	Kap3;Klp64D;Klp68D
C17-8	BP	GO:1905515	non-motile cilium assembly	2	11	118.73	0.000112107	0.000179371	Kap3;Klp64D
C17-8	BP	GO:0090263	positive regulation of canonical Wnt signaling pathway	2	38	34.37	0.00140356	0.00160406	Kap3;Klp64D
C17-8	BP	GO:0016567	protein ubiquitination	2	110	11.87	0.0113246	0.0113246	CG32847;Ubc4
C17-8	CC	GO:0005871	kinesin complex	3	15	130.6	1.06376e-06	6.38256e-06	Kap3;Klp64D;Klp68D
C17-8	CC	GO:1904115	axon cytoplasm	3	20	97.95	2.65567e-06	7.96702e-06	Kap3;Klp64D;Klp68D
C17-8	CC	GO:0015630	microtubule cytoskeleton	2	25	52.24	0.000604962	0.00120992	Klp64D;Klp68D
C17-8	CC	GO:0005874	microtubule	2	40	32.65	0.0015549	0.00233235	Klp64D;Klp68D
C17-8	CC	GO:0005856	cytoskeleton	2	153	8.54	0.0212493	0.0254992	Klp64D;Klp68D
C17-8	MF	GO:0003777	microtubule motor activity	2	14	93.29	0.00018506	0.00148048	Klp64D;Klp68D
C17-8	MF	GO:0003774	cytoskeletal motor activity	2	20	65.3	0.000384615	0.00153846	Klp64D;Klp68D
C17-8	MF	GO:0008017	microtubule binding	2	64	20.41	0.00394541	0.00789083	Klp64D;Klp68D
C17-8	MF	GO:0004842	ubiquitin-protein transferase activity	2	56	23.32	0.00303244	0.00789083	CG32847;Ubc4
C17-8	MF	GO:0016887	ATP hydrolysis activity	2	128	10.2	0.0151424	0.0242279	Klp64D;Klp68D
C18-1	BP	GO:0006936	muscle contraction	4	8	130.6	1.08349e-08	1.19184e-07	Mhc;Mlc1;up;wupA
C18-1	BP	GO:0030239	myofibril assembly	4	14	74.63	1.52672e-07	8.39697e-07	Mhc;Mlc2;up;wupA
C18-1	BP	GO:0071689	muscle thin filament assembly	2	5	104.48	0.000138313	0.000380361	Mhc;up
C18-1	BP	GO:0060361	flight	2	7	74.63	0.000289125	0.000530062	Mhc;Mlc2
C18-1	BP	GO:0046716	muscle cell cellular homeostasis	2	25	20.9	0.00396313	0.00435944	up;wupA
C18-1	CC	GO:0062129	chitin-based extracellular matrix	3	24	32.65	9.23017e-05	0.000830715	Cpr47Ef;Cpr64Aa;Cpr67B
C18-1	CC	GO:0005865	striated muscle thin filament	2	8	65.3	0.000384615	0.000865383	up;wupA
C18-1	CC	GO:0030016	myofibril	2	7	74.63	0.000289125	0.000865383	Mhc;Mlc2
C18-1	CC	GO:0016460	myosin II complex	2	6	87.07	0.000206993	0.000865383	Mhc;Mlc2
C18-1	CC	GO:0031012	extracellular matrix	2	50	10.45	0.0152829	0.0275092	Cpr64Aa;Cpr67B
C18-1	MF	GO:0005509	calcium ion binding	7	88	20.78	1.96348e-08	1.37443e-07	Actn;Gpo1;Mlc1;Mlc2;TpnC41C;TpnC47D;up
C18-1	MF	GO:0042302	structural constituent of cuticle	4	17	61.46	3.60332e-07	1.26116e-06	CG15515;Cpr47Ef;Cpr64Aa;Cpr67B
C18-1	MF	GO:0008010	structural constituent of chitin-based larval cuticle	3	19	41.24	4.47333e-05	0.000104378	Cpr47Ef;Cpr64Aa;Cpr67B
C18-1	MF	GO:0032036	myosin heavy chain binding	2	5	104.48	0.000138313	0.000242048	Mlc1;Mlc2
C18-1	MF	GO:0051015	actin filament binding	2	61	8.56	0.0222648	0.0259756	Actn;Mhc
C18-1	MF	GO:0003779	actin binding	2	56	9.33	0.0189514	0.0259756	Actn;wupA
C18-2	BP	GO:0006123	mitochondrial electron transport, cytochrome c to oxygen	9	10	293.85	1.44089e-23	4.32266e-23	COX4;COX5A;COX5B;COX6B;COX7A;COX8;ND-MLRQ;cype;levy
C18-2	BP	GO:0006119	oxidative phosphorylation	5	6	272.08	8.08477e-13	1.21271e-12	COX4;COX5A;COX7A;COX8;cype
C18-2	BP	GO:0006487	protein N-linked glycosylation	2	13	50.23	0.000672729	0.000672729	Ostgamma;Stt3B
C18-2	CC	GO:0045277	respiratory chain complex IV	9	9	326.5	1.44263e-24	1.1541e-23	COX4;COX5A;COX5B;COX6B;COX7A;COX8;ND-MLRQ;cype;levy
C18-2	CC	GO:0031966	mitochondrial membrane	9	24	122.44	1.85231e-18	7.40926e-18	COX4;COX5A;COX5B;COX6B;COX7A;COX8;ND-MLRQ;cype;levy
C18-2	CC	GO:0005743	mitochondrial inner membrane	9	105	27.99	3.85671e-12	1.02846e-11	COX4;COX5A;COX5B;COX6B;COX7A;COX8;ND-MLRQ;cype;levy
C18-2	CC	GO:0005739	mitochondrion	8	232	11.26	1.26979e-07	2.53958e-07	COX4;COX5A;COX5B;COX6B;COX7A;COX8;ND-MLRQ;cype
C18-2	CC	GO:0008250	oligosaccharyltransferase complex	2	5	130.6	8.74898e-05	0.000116653	Ostgamma;Stt3B
C18-2	CC	GO:0160227	oligosaccharyltransferase complex B	2	5	130.6	8.74898e-05	0.000116653	Ostgamma;Stt3B
C18-3	BP	GO:0008150	biological_process	3	243	4.3	0.0298673	0.0298673	CG30269;CG30403;CG43894
C18-3	CC	GO:0005765	lysosomal membrane	3	30	34.83	7.42486e-05	0.000185621	CG13510;CG13516;CG30269
C18-3	CC	GO:0031902	late endosome membrane	3	27	38.7	5.37697e-05	0.000185621	CG13510;CG13516;CG30269
C18-3	CC	GO:0010008	endosome membrane	3	36	29.02	0.000129229	0.000215381	CG13510;CG13516;CG30269
C18-3	CC	GO:0005575	cellular_component	4	300	4.64	0.00878499	0.0109812	CG13510;CG30269;CG30403;CG43894
C18-4	BP	GO:0006099	tricarboxylic acid cycle	11	18	228.03	5.88772e-27	3.53263e-26	Fum3;Scsalpha1;Scsalpha2;ScsbetaA;ScsbetaG;SdhA;SdhAL;SdhB;SdhBL;SdhC;SdhD
C18-4	BP	GO:0006121	mitochondrial electron transport, succinate to ubiquinone	6	6	373.14	1.06688e-16	3.20065e-16	SdhA;SdhAL;SdhB;SdhBL;SdhC;SdhD
C18-4	BP	GO:0042776	proton motive force-driven mitochondrial ATP synthesis	3	7	159.92	5.33106e-07	7.99658e-07	SdhAL;SdhBL;SdhD
C18-4	CC	GO:0045273	respiratory chain complex II (succinate dehydrogenase)	6	6	373.14	1.06688e-16	7.46817e-16	SdhA;SdhAL;SdhB;SdhBL;SdhC;SdhD
C18-4	CC	GO:0045244	succinate-CoA ligase complex (GDP-forming)	4	4	373.14	3.22947e-11	1.13032e-10	Scsalpha1;Scsalpha2;ScsbetaA;ScsbetaG
C18-4	CC	GO:0009361	succinate-CoA ligase complex (ADP-forming)	3	3	373.14	1.53282e-08	3.57659e-08	Scsalpha1;Scsalpha2;ScsbetaA
C18-4	CC	GO:0005743	mitochondrial inner membrane	6	105	21.32	1.50604e-07	2.63556e-07	SdhA;SdhAL;SdhB;SdhBL;SdhC;SdhD
C18-4	CC	GO:0005739	mitochondrion	7	232	11.26	8.18889e-07	1.14644e-06	Fum3;Scsalpha1;Scsalpha2;ScsbetaA;ScsbetaG;SdhA;SdhD
C18-4	CC	GO:0031966	mitochondrial membrane	2	24	31.1	0.00177999	0.00207665	SdhB;SdhBL
C18-4	MF	GO:0008177	succinate dehydrogenase (quinone) activity	6	6	373.14	1.06688e-16	1.49363e-15	SdhA;SdhAL;SdhB;SdhBL;SdhC;SdhD
C18-4	MF	GO:0009055	electron transfer activity	5	9	207.3	7.75056e-12	5.42539e-11	SdhA;SdhAL;SdhB;SdhBL;SdhC
C18-4	MF	GO:0004776	succinate-CoA ligase (GDP-forming) activity	4	4	373.14	3.22947e-11	1.50709e-10	Scsalpha1;Scsalpha2;ScsbetaA;ScsbetaG
C18-4	MF	GO:0004774	succinate-CoA ligase activity	3	3	373.14	1.53282e-08	4.29191e-08	Scsalpha1;ScsbetaA;ScsbetaG
C18-4	MF	GO:0004775	succinate-CoA ligase (ADP-forming) activity	3	3	373.14	1.53282e-08	4.29191e-08	Scsalpha1;Scsalpha2;ScsbetaA
C18-4	MF	GO:0003824	catalytic activity	5	71	26.28	7.3229e-07	1.70868e-06	Fum3;Scsalpha1;Scsalpha2;ScsbetaA;ScsbetaG
C18-4	MF	GO:0016491	oxidoreductase activity	4	32	46.64	1.11244e-06	2.22488e-06	SdhA;SdhAL;SdhB;SdhBL
C18-4	MF	GO:0016627	oxidoreductase activity, acting on the CH-CH group of donors	2	3	248.76	1.99804e-05	3.49657e-05	SdhA;SdhAL
C18-4	MF	GO:0051537	2 iron, 2 sulfur cluster binding	2	6	124.38	9.94435e-05	0.00015469	SdhB;SdhBL
C18-4	MF	GO:0050660	flavin adenine dinucleotide binding	2	9	82.92	0.000237569	0.000302361	SdhA;SdhAL
C18-4	MF	GO:0051536	iron-sulfur cluster binding	2	9	82.92	0.000237569	0.000302361	SdhB;SdhBL
C18-4	MF	GO:0043495	protein-membrane adaptor activity	2	17	43.9	0.000886549	0.00103431	SdhC;SdhD
C18-4	MF	GO:0000287	magnesium ion binding	2	24	31.1	0.00177999	0.00191691	ScsbetaA;ScsbetaG
C18-5	BP	GO:0040003	chitin-based cuticle development	5	34	59.1	1.06633e-08	1.06633e-08	CG34461;Cpr66D;Cpr72Ec;Vajk2;Vajk3
C18-5	CC	GO:0062129	chitin-based extracellular matrix	6	24	100.46	8.03721e-12	4.01861e-11	CG2150;CG34461;Cpr66D;Cpr72Ec;Vajk2;Vajk3
C18-5	CC	GO:0031012	extracellular matrix	3	50	24.11	0.000220614	0.000551534	CG34461;Cpr66D;Cpr72Ec
C18-5	MF	GO:0005212	structural constituent of eye lens	3	3	401.85	1.20436e-08	6.02181e-08	Cpr66D;Cpr72Ec;retinin
C18-5	MF	GO:0005214	structural constituent of chitin-based cuticle	3	8	150.69	6.69612e-07	1.67403e-06	CG2150;Vajk2;Vajk3
C18-5	MF	GO:0042302	structural constituent of cuticle	3	17	70.91	8.02643e-06	1.33774e-05	CG34461;Cpr66D;Cpr72Ec
C18-5	MF	GO:0008010	structural constituent of chitin-based larval cuticle	3	19	63.45	1.14048e-05	1.4256e-05	CG34461;Cpr66D;Cpr72Ec
C18-5	MF	GO:0008061	chitin binding	2	18	44.65	0.000855323	0.000855323	Vajk2;Vajk3
C18-6	BP	GO:0007010	cytoskeleton organization	3	37	38.51	5.19154e-05	0.000155746	CG14995;CG15208;RanBPM
C18-6	BP	GO:0032436	positive regulation of proteasomal ubiquitin-dependent protein catabolic process	2	35	27.14	0.00230946	0.00346419	RanBPM;muskelin
C18-6	BP	GO:0043161	proteasome-mediated ubiquitin-dependent protein catabolic process	2	97	9.79	0.016829	0.016829	CG7611;RanBPM
C18-6	CC	GO:0034657	GID complex	3	4	356.18	2.7761e-08	1.11044e-07	CG7611;RanBPM;muskelin
C18-6	CC	GO:0036064	ciliary basal body	2	20	47.49	0.000750302	0.0015006	CG14995;CG15208
C18-7	BP	GO:0034198	cellular response to amino acid starvation	8	14	298.51	9.85606e-21	1.87265e-19	Iml1;Nprl2;Nprl3;Nup44A;Sec13;Wdr24;Wdr59;mio
C18-7	BP	GO:0032008	positive regulation of TOR signaling	6	9	348.27	6.25465e-16	5.94192e-15	Nup44A;RagA-B;Sec13;Wdr24;Wdr59;mio
C18-7	BP	GO:0010508	positive regulation of autophagy	4	18	116.09	2.04663e-08	6.48101e-08	Iml1;Nprl3;Nup44A;mio
C18-7	BP	GO:0007293	germarium-derived egg chamber formation	4	23	90.85	5.8953e-08	1.60015e-07	Nprl2;Nprl3;Nup44A;mio
C18-7	BP	GO:0045792	negative regulation of cell size	3	19	82.48	4.81838e-06	9.15492e-06	Iml1;Nprl2;Nprl3
C18-7	BP	GO:0051729	germline cell cycle switching, mitotic to meiotic cell cycle	2	3	348.27	9.88546e-06	1.5652e-05	Iml1;Nprl2
C18-7	BP	GO:0030307	positive regulation of cell growth	2	22	47.49	0.000746542	0.000886519	RagA-B;Wdr24
C18-7	BP	GO:0006913	nucleocytoplasmic transport	2	26	40.18	0.00104604	0.00116911	Nup44A;Sec13
C18-7	CC	GO:0035859	Seh1-associated complex	8	8	522.4	3.28879e-24	3.94655e-23	Iml1;Nprl2;Nprl3;Nup44A;Sec13;Wdr24;Wdr59;mio
C18-7	CC	GO:0061700	GATOR2 complex	6	6	522.4	7.46071e-18	4.47643e-17	Nprl3;Nup44A;Sec13;Wdr24;Wdr59;mio
C18-7	CC	GO:0005764	lysosome	7	45	81.26	2.54604e-13	1.01842e-12	Iml1;Nprl2;Nprl3;Nup44A;RagA-B;Wdr24;mio
C18-7	CC	GO:0044754	autolysosome	5	9	290.22	9.78093e-13	2.93428e-12	Nprl2;Nprl3;Nup44A;Wdr24;mio
C18-7	CC	GO:1990130	GATOR1 complex	3	3	522.4	5.05327e-09	1.21278e-08	Iml1;Nprl2;Nprl3
C18-7	CC	GO:0005774	vacuolar membrane	3	11	142.47	8.27104e-07	1.65421e-06	Nprl2;Wdr24;Wdr59
C18-7	CC	GO:0005765	lysosomal membrane	3	30	52.24	1.99659e-05	3.42272e-05	Iml1;Sec13;Wdr59
C18-7	CC	GO:0031080	nuclear pore outer ring	2	5	208.96	3.28843e-05	4.93264e-05	Nup44A;Sec13
C18-7	CC	GO:0005635	nuclear envelope	2	63	16.58	0.00605256	0.00807008	Nup44A;Sec13
C18-7	CC	GO:0032991	protein-containing complex	2	84	12.44	0.0105739	0.0126887	Nup44A;mio
C18-7	MF	GO:0005198	structural molecule activity	2	23	45.43	0.000816806	0.00245042	Nup44A;Sec13
C18-7	MF	GO:0005096	GTPase activator activity	2	53	19.71	0.00431447	0.00647171	Iml1;Nprl2
C18-7	MF	GO:0005515	protein binding	6	1294	2.42	0.0187486	0.0187486	Nprl2;Nprl3;Nup44A;Sec13;Wdr24;mio
C18-8	BP	GO:0007411	axon guidance	4	129	23.14	1.17312e-05	0.000105581	Dscam1;Ptp52F;Ptp69D;robo3
C18-8	BP	GO:0016201	synaptic target inhibition	2	12	124.38	0.000100948	0.000302843	Ptp69D;robo3
C18-8	BP	GO:0007165	signal transduction	2	154	9.69	0.0164497	0.0164497	Ptp52F;Ptp69D
C18-8	CC	GO:0030424	axon	3	92	24.34	0.000175813	0.000879065	Dscam1;Ptp69D;robo3
C18-8	CC	GO:0032040	small-subunit processome	2	29	51.47	0.000614269	0.00153567	CG1789;Sas10
C18-8	CC	GO:0005886	plasma membrane	4	615	4.85	0.00496906	0.00828177	Dscam1;Ptp52F;Ptp69D;robo3
C18-8	CC	GO:0016020	membrane	3	531	4.22	0.0267461	0.0334326	Ptp52F;Ptp69D;robo3
C18-8	MF	GO:0005001	transmembrane receptor protein tyrosine phosphatase activity	2	6	248.76	2.30307e-05	6.90922e-05	Ptp52F;Ptp69D
C18-8	MF	GO:0004725	protein tyrosine phosphatase activity	2	20	74.63	0.000289125	0.000433687	Ptp52F;Ptp69D
C18-9	CC	GO:0016020	membrane	3	531	5.9	0.00892777	0.0178555	CG13795;Invadolysin;santa-maria
C19-1	BP	GO:0031146	SCF-dependent proteasomal ubiquitin-dependent protein catabolic process	18	36	72.56	6.0959e-32	6.0959e-31	CG14937;CG2247;CG4911;CG5003;CG5961;CG7148;CG8272;CG9316;Fbl6;Fbxl7;FipoQ;Fsn;SkpA;SkpB;SkpC;SkpF;ntc;pall
C19-1	BP	GO:0016567	protein ubiquitination	8	110	10.55	5.54752e-07	2.77376e-06	CG5961;Fbxl7;Fsn;SkpA;SkpB;SkpC;SkpF;ntc
C19-1	BP	GO:0031398	positive regulation of protein ubiquitination	3	12	36.28	6.33799e-05	0.000211266	CG4911;FipoQ;rpr
C19-1	BP	GO:0045886	negative regulation of synaptic assembly at neuromuscular junction	2	34	8.54	0.0225601	0.0340355	Fsn;SkpA
C19-1	BP	GO:0016322	neuron remodeling	2	38	7.64	0.0277895	0.0347369	SkpA;kat-60L1
C19-1	CC	GO:0019005	SCF ubiquitin ligase complex	18	40	65.3	7.51629e-31	6.76466e-30	CG14937;CG2247;CG4911;CG5003;CG5961;CG7148;CG8272;CG9316;Fbl6;Fbxl7;FipoQ;Fsn;SkpA;SkpB;SkpC;SkpF;ntc;pall
C19-1	MF	GO:0097602	cullin family protein binding	4	12	48.37	9.04434e-07	3.61773e-06	SkpA;SkpB;SkpC;SkpF
C19-1	MF	GO:1990756	ubiquitin-like ligase-substrate adaptor activity	3	24	18.14	0.000550853	0.00110171	CG5961;Fsn;ntc
C19-2	BP	GO:0016567	protein ubiquitination	6	110	20.35	1.99104e-07	3.58387e-06	Cul4;DCAF12;l(2)dtl;mahj;ohgt;pic
C19-2	BP	GO:0045475	locomotor rhythm	3	38	29.46	0.000122341	0.000500427	cry;jet;tim
C19-2	BP	GO:0043153	entrainment of circadian clock by photoperiod	2	7	106.61	0.000139008	0.000500427	cry;jet
C19-2	BP	GO:0045732	positive regulation of protein catabolic process	2	14	53.31	0.000595939	0.00119188	Cul4;pic
C19-2	BP	GO:0007307	eggshell chorion gene amplification	2	20	37.31	0.00123288	0.00221919	Cul4;pic
C19-2	BP	GO:0048102	autophagic cell death	2	22	33.92	0.00149434	0.00244528	BRWD3;DCAF12
C19-2	BP	GO:0006974	DNA damage response	2	28	26.65	0.00242292	0.00363438	Cul4;pic
C19-2	BP	GO:0035332	positive regulation of hippo signaling	2	35	21.32	0.0037732	0.00522443	Cul4;DCAF12
C19-2	CC	GO:0080008	Cul4-RING E3 ubiquitin ligase complex	4	5	298.51	1.61226e-10	9.67357e-10	CG31855;Cul4;DCAF12;mahj
C19-2	CC	GO:0005634	nucleus	11	1827	2.25	0.00108247	0.00324741	BRWD3;CG12768;Cul4;DCAF12;Rcd-1r;cry;l(2)dtl;mahj;ohgt;pic;tim
C19-2	CC	GO:0048471	perinuclear region of cytoplasm	2	84	8.88	0.0205113	0.0410225	cry;tim
C19-3	BP	GO:0160240	RNA polymerase II transcription initiation surveillance	13	15	323.39	4.30419e-36	2.58251e-35	IntS1;IntS10;IntS11;IntS12;IntS14;IntS2;IntS3;IntS4;IntS6;IntS8;IntS9;asun;omd
C19-3	BP	GO:0045666	positive regulation of neuron differentiation	4	9	165.84	4.03804e-09	6.05707e-09	IntS1;IntS2;IntS8;omd
C19-3	BP	GO:0030514	negative regulation of BMP signaling pathway	3	28	39.98	4.82677e-05	5.79213e-05	IntS8;IntS9;omd
C19-3	BP	GO:0010628	positive regulation of gene expression	3	61	18.35	0.000503254	0.000503254	IntS2;IntS8;omd
C19-3	CC	GO:0032039	integrator complex	14	14	373.14	7.86929e-42	4.72158e-41	CG5274;IntS1;IntS10;IntS11;IntS12;IntS14;IntS2;IntS3;IntS4;IntS6;IntS8;IntS9;asun;omd
C19-3	CC	GO:0160232	INTAC complex	13	15	323.39	4.30419e-36	1.29126e-35	IntS1;IntS10;IntS11;IntS12;IntS14;IntS2;IntS3;IntS4;IntS6;IntS8;IntS9;asun;omd
C19-3	CC	GO:0005634	nucleus	14	1827	2.86	3.96444e-07	7.92888e-07	CG5274;IntS1;IntS10;IntS11;IntS12;IntS14;IntS2;IntS3;IntS4;IntS6;IntS8;IntS9;asun;omd
C19-3	CC	GO:0031965	nuclear membrane	3	35	31.98	9.53693e-05	0.000143054	IntS1;IntS2;omd
C19-3	CC	GO:0005829	cytosol	5	636	2.93	0.0205709	0.024685	IntS11;IntS12;IntS8;IntS9;omd
C19-3	MF	GO:0000822	inositol hexakisphosphate binding	3	3	373.14	1.53282e-08	4.59847e-08	IntS11;IntS4;IntS9
C19-3	MF	GO:0003674	molecular_function	6	408	5.49	0.000382392	0.000573589	IntS1;IntS10;IntS2;IntS3;IntS8;asun
C19-4	BP	GO:0000209	protein polyubiquitination	4	49	32.8	4.59251e-06	1.60738e-05	LUBEL;Ubc10;ari-2;morgue
C19-4	BP	GO:0006511	ubiquitin-dependent protein catabolic process	4	76	21.15	2.67859e-05	4.68753e-05	CG12362;FBXO11;Ubc10;ari-2
C19-4	BP	GO:0010623	programmed cell death involved in cell development	2	10	80.37	0.000254409	0.00029681	Ubi-p5E;Ubi-p63E
C19-4	CC	GO:0048471	perinuclear region of cytoplasm	3	84	14.35	0.00102116	0.00408465	CYLD;FBXO11;Hrs
C19-4	CC	GO:0000151	ubiquitin ligase complex	2	14	57.41	0.000511588	0.00408465	CG12362;ari-2
C19-4	CC	GO:0019005	SCF ubiquitin ligase complex	2	40	20.09	0.00422784	0.0112742	FBXO11;morgue
C19-4	CC	GO:0022626	cytosolic ribosome	2	82	9.8	0.0169712	0.0339425	Ubi-p5E;Ubi-p63E
C19-4	MF	GO:0036435	K48-linked polyubiquitin modification-dependent protein binding	2	3	267.9	1.71282e-05	0.000137026	LUBEL;morgue
C19-4	MF	GO:0004842	ubiquitin-protein transferase activity	3	56	21.53	0.000309324	0.00082802	CG12362;LUBEL;ari-2
C19-4	MF	GO:0031386	protein tag activity	2	11	73.06	0.000310507	0.00082802	Ubi-p5E;Ubi-p63E
C19-4	MF	GO:0031624	ubiquitin conjugating enzyme binding	2	14	57.41	0.000511588	0.00102318	CG12362;ari-2
C19-4	MF	GO:0061630	ubiquitin protein ligase activity	3	74	16.29	0.000704822	0.00112772	CG12362;LUBEL;ari-2
C19-4	MF	GO:0043130	ubiquitin binding	2	23	34.94	0.00140446	0.00187261	Hrs;rngo
C19-4	MF	GO:0008270	zinc ion binding	4	277	5.8	0.00377897	0.00431883	CG12362;FBXO11;LUBEL;ari-2
C19-4	MF	GO:0003735	structural constituent of ribosome	2	140	5.74	0.045847	0.045847	Ubi-p5E;Ubi-p63E
C19-5	BP	GO:0016567	protein ubiquitination	6	110	23.75	6.3408e-08	1.20475e-06	Cand1;Cul1;Cul3;Roc1a;Roc1b;klhl10
C19-5	BP	GO:0045879	negative regulation of smoothened signaling pathway	4	39	44.65	1.25823e-06	7.96882e-06	Cul1;Cul3;Roc1a;UbcE2M
C19-5	BP	GO:0098917	retrograde trans-synaptic signaling	2	4	217.67	2.89529e-05	7.85865e-05	Cul3;inc
C19-5	BP	GO:0008283	cell population proliferation	2	4	217.67	2.89529e-05	7.85865e-05	Roc1a;Roc1b
C19-5	BP	GO:0140958	target-directed miRNA degradation	2	4	217.67	2.89529e-05	7.85865e-05	Cul3;UbcE2M
C19-5	BP	GO:0032436	positive regulation of proteasomal ubiquitin-dependent protein catabolic process	3	35	37.31	5.81736e-05	0.000133802	Cul1;Roc1a;eIF4A
C19-5	BP	GO:0031146	SCF-dependent proteasomal ubiquitin-dependent protein catabolic process	3	36	36.28	6.33799e-05	0.000133802	Cul1;Roc1a;mi
C19-5	BP	GO:0007291	sperm individualization	3	38	34.37	7.46902e-05	0.000141911	Cul3;klhl10;soti
C19-5	BP	GO:1904801	positive regulation of neuron remodeling	2	12	72.56	0.000315244	0.000499137	Cul1;Roc1a
C19-5	BP	GO:0045187	regulation of circadian sleep/wake cycle, sleep	2	12	72.56	0.000315244	0.000499137	Cul3;inc
C19-5	BP	GO:0030431	sleep	2	24	36.28	0.00129824	0.0017619	Cul3;inc
C19-5	CC	GO:0031463	Cul3-RING ubiquitin ligase complex	5	14	155.48	4.85079e-11	3.39556e-10	Cul3;Roc1a;Roc1b;inc;klhl10
C19-5	CC	GO:0031461	cullin-RING ubiquitin ligase complex	4	8	217.67	1.11242e-09	3.89347e-09	Cul1;Cul3;Roc1a;Roc1b
C19-5	CC	GO:0099524	postsynaptic cytosol	2	3	290.22	1.4495e-05	3.38216e-05	Cul3;inc
C19-5	CC	GO:0019005	SCF ubiquitin ligase complex	3	40	32.65	8.72485e-05	0.000152685	Cul1;Roc1a;Roc1b
C19-5	CC	GO:0005829	cytosol	6	636	4.11	0.00153619	0.00215066	Cul1;Cul3;Roc1a;Tango10;UbcE2M;eIF4A
C19-5	CC	GO:0005737	cytoplasm	7	1380	2.21	0.0192709	0.0224827	Cul1;Cul3;Roc1a;Roc1b;eIF4A;inc;klhl10
C19-5	MF	GO:0097602	cullin family protein binding	3	12	108.83	2.01455e-06	1.61164e-05	Roc1a;Roc1b;inc
C19-5	MF	GO:0061663	NEDD8 ligase activity	2	3	290.22	1.4495e-05	5.79799e-05	Roc1a;Roc1b
C19-5	MF	GO:0160072	ubiquitin ligase complex scaffold activity	2	6	145.11	7.21976e-05	0.000192527	Cul1;Cul3
C19-5	MF	GO:1990756	ubiquitin-like ligase-substrate adaptor activity	2	24	36.28	0.00129824	0.00259649	klhl10;mi
C19-5	MF	GO:0031625	ubiquitin protein ligase binding	2	33	26.38	0.00245522	0.00392835	Cul1;Cul3
C19-5	MF	GO:0061630	ubiquitin protein ligase activity	2	74	11.77	0.0119195	0.0158926	Roc1a;Roc1b
C19-6	BP	GO:0051984	positive regulation of chromosome segregation	6	6	580.44	2.98428e-18	1.39267e-17	Cap-D2;Cap-G;Cap-H2;SMC2;barr;glu
C19-6	BP	GO:1905821	positive regulation of chromosome condensation	6	6	580.44	2.98428e-18	1.39267e-17	Cap-D2;Cap-G;Cap-H2;SMC2;barr;glu
C19-6	BP	GO:0030261	chromosome condensation	6	29	120.09	1.40159e-12	4.90555e-12	Cap-D2;Cap-G;Cap-H2;SMC2;barr;glu
C19-6	BP	GO:0051304	chromosome separation	2	3	386.96	7.90938e-06	1.84552e-05	Cap-H2;glu
C19-6	BP	GO:0000278	mitotic cell cycle	3	112	15.55	0.00073354	0.000855797	Cap-D2;SMC2;glu
C19-6	CC	GO:0000796	condensin complex	6	6	580.44	2.98428e-18	2.38743e-17	Cap-D2;Cap-G;Cap-H2;SMC2;barr;glu
C19-6	CC	GO:0000794	condensed nuclear chromosome	6	9	386.96	2.50309e-16	1.00124e-15	Cap-D2;Cap-G;Cap-H2;SMC2;barr;glu
C19-6	CC	GO:0000793	condensed chromosome	5	16	181.39	1.68887e-11	4.50365e-11	Cap-D2;Cap-G;SMC2;barr;glu
C19-6	CC	GO:0000785	chromatin	5	154	18.85	2.39064e-06	4.78129e-06	Cap-D2;Cap-G;SMC2;barr;glu
C19-6	CC	GO:0005694	chromosome	5	187	15.52	6.24891e-06	9.99826e-06	Cap-D2;Cap-G;SMC2;barr;glu
C19-6	CC	GO:0005634	nucleus	9	1827	2.86	7.72755e-05	0.000103034	Blimp-1;CG2182;Cap-D2;Cap-G;Cap-H2;SMC2;barr;glu;slmb
C19-6	CC	GO:0005737	cytoplasm	8	1380	3.36	0.000161097	0.000184111	Blimp-1;CG2182;Cap-D2;Cap-G;SMC2;barr;glu;slmb
C19-6	CC	GO:0000775	chromosome, centromeric region	2	34	34.14	0.0014386	0.0014386	Cap-G;barr
C19-6	MF	GO:0003682	chromatin binding	5	133	21.82	1.1523e-06	4.60922e-06	Cap-D2;Cap-H2;SMC2;barr;glu
C19-6	MF	GO:0016887	ATP hydrolysis activity	2	128	9.07	0.0191593	0.0383185	SMC2;glu
C19-7	BP	GO:0030723	ovarian fusome organization	2	15	87.07	0.000213367	0.0006401	hts;kel
C19-7	BP	GO:0007349	cellularization	2	32	40.81	0.000994846	0.00149227	Capr;kel
C19-7	BP	GO:0048477	oogenesis	2	138	9.46	0.0174757	0.0174757	hts;kel
C19-7	CC	GO:0035183	female germline ring canal inner rim	2	3	435.33	6.15252e-06	4.30677e-05	hts;kel
C19-7	CC	GO:0045172	germline ring canal	2	10	130.6	9.17941e-05	0.000321279	hts;kel
C19-7	CC	GO:0045169	fusome	2	28	46.64	0.000760499	0.0017745	hts;tmod
C19-7	CC	GO:0005856	cytoskeleton	3	153	12.8	0.00123813	0.00216672	hts;kel;tmod
C19-7	MF	GO:0003779	actin binding	2	56	23.32	0.00303244	0.0121298	kel;tmod
C19-7	MF	GO:0003723	RNA binding	3	327	5.99	0.010746	0.0214921	CG34334;Capr;Saf-B
C19-7	MF	GO:0003729	mRNA binding	2	146	8.95	0.019448	0.0259307	CG34334;Saf-B
C19-7	MF	GO:0003676	nucleic acid binding	2	207	6.31	0.0373711	0.0373711	CG34334;Saf-B
C2-1	BP	GO:0007178	cell surface receptor protein serine/threonine kinase signaling pathway	7	9	56.43	2.4727e-12	2.05234e-10	Actbeta;babo;dpp;myo;put;sax;tkv
C2-1	BP	GO:0060391	positive regulation of SMAD protein signal transduction	5	6	60.46	2.56651e-09	5.32551e-08	babo;dpp;myo;put;tkv
C2-1	BP	GO:0007476	imaginal disc-derived wing morphogenesis	12	99	8.79	6.55425e-09	1.08801e-07	Actbeta;Stim;babo;dpp;gbb;mav;myo;put;sax;scw;svr;tkv
C2-1	BP	GO:0071363	cellular response to growth factor stimulus	4	5	58.04	1.64227e-07	1.51454e-06	babo;put;sax;tkv
C2-1	BP	GO:0048636	positive regulation of muscle organ development	4	6	48.37	4.87548e-07	3.67877e-06	cv;dpp;gbb;tkv
C2-1	BP	GO:0036376	sodium ion export across plasma membrane	4	7	41.46	1.12576e-06	6.67417e-06	CG11703;CG33310;CG5250;nrv2
C2-1	BP	GO:0006883	intracellular sodium ion homeostasis	4	7	41.46	1.12576e-06	6.67417e-06	CG11703;CG33310;CG5250;nrv2
C2-1	BP	GO:0035222	wing disc pattern formation	5	17	21.34	2.35182e-06	1.22001e-05	dpp;gbb;put;sax;tkv
C2-1	BP	GO:0044719	regulation of imaginal disc-derived wing size	4	9	32.25	3.9688e-06	1.93771e-05	Actbeta;babo;mav;myo
C2-1	BP	GO:0007320	insemination	6	40	10.88	1.47135e-05	6.60073e-05	CG17919;CG3662;PPYR1;Sfp24F;lectin-46Ca;lectin-46Cb
C2-1	BP	GO:0042078	germ-line stem cell division	4	14	20.73	2.9924e-05	0.000118271	dpp;put;sax;tkv
C2-1	BP	GO:0006955	immune response	5	30	12.09	4.71119e-05	0.00017774	CG43055;Lectin-galC1;Sfp24F;lectin-37Da;tfc
C2-1	BP	GO:1904398	positive regulation of neuromuscular junction development	2	3	48.37	0.000557045	0.00165124	mav;put
C2-1	BP	GO:0030721	spectrosome organization	2	3	48.37	0.000557045	0.00165124	dpp;tkv
C2-1	BP	GO:0050803	regulation of synapse structure or activity	3	17	12.8	0.0014862	0.00397919	Actbeta;babo;myo
C2-1	BP	GO:0045819	positive regulation of glycogen catabolic process	2	5	29.02	0.00182383	0.00432508	Actbeta;put
C2-1	BP	GO:0016339	calcium-dependent cell-cell adhesion	2	8	18.14	0.00497156	0.0108589	Lectin-galC1;lectin-37Da
C2-1	BP	GO:0050776	regulation of immune response	2	14	10.37	0.0153173	0.0259996	Spn31A;Spn47C
C2-1	BP	GO:0007269	neurotransmitter secretion	3	39	5.58	0.01609	0.0267094	Syb;Vap33;nSyb
C2-1	BP	GO:0016081	synaptic vesicle docking	2	16	9.07	0.0198438	0.0316737	Syb;nSyb
C2-1	BP	GO:0007030	Golgi organization	3	43	5.06	0.020896	0.0327239	CG31787;Tango1;p24-1
C2-1	BP	GO:0006906	vesicle fusion	2	17	8.54	0.0222914	0.0336398	Syb;nSyb
C2-1	CC	GO:0005576	extracellular region	34	390	6.33	3.50722e-20	1.01709e-18	Actbeta;Ama;Ance-2;CG17919;CG18735;CG3355;CG3662;CG3795;CG42335;CG43055;CG4613;CG4914;CG9294;Lectin-galC1;Nepl13;PPYR1;Ppt1;Sfp24F;Spn31A;Spn47C;Vap33;beta4GalNAcTB;cv;dpp;gbb;lectin-37Da;lectin-46Ca;lectin-46Cb;mav;myo;scw;svr;tpr;tsg
C2-1	CC	GO:0016020	membrane	29	531	3.96	1.33929e-11	1.94197e-10	Ance-2;CG11703;CG18735;CG31787;CG33310;CG3355;CG3662;CG4613;CG4914;CG5250;Glg1;Hs6st;Itgbn;Lar;Mgat2;Stim;Syb;Toll-9;Vap33;anchor;babo;nSyb;p24-1;put;sax;svr;tkv;tpr;twr
C2-1	CC	GO:0009897	external side of plasma membrane	5	14	25.91	7.85799e-07	7.59605e-06	CG43055;Lectin-galC1;Sfp24F;lectin-37Da;tfc
C2-1	CC	GO:0005890	sodium:potassium-exchanging ATPase complex	4	7	41.46	1.12576e-06	8.16178e-06	CG11703;CG33310;CG5250;nrv2
C2-1	CC	GO:0070724	BMP receptor complex	3	4	54.42	9.94633e-06	4.80739e-05	put;sax;tkv
C2-1	CC	GO:0048179	activin receptor complex	3	4	54.42	9.94633e-06	4.80739e-05	babo;put;tkv
C2-1	CC	GO:0012505	endomembrane system	11	171	4.67	1.78732e-05	7.40461e-05	CG17593;CG31787;Glg1;Stim;Tango1;Vap33;gbb;l(1)G0320;p24-1;svr;twr
C2-1	CC	GO:0005886	plasma membrane	19	615	2.24	0.000471323	0.00170855	Ama;Ance-2;CG3662;CG42335;Nepl13;Nepl18;Stim;Syb;Toll-9;Vap33;babo;kek2;kek5;kek6;nSyb;nrv2;put;sax;tkv
C2-1	CC	GO:0005794	Golgi apparatus	8	168	3.46	0.0020061	0.00646411	CG31787;CG3253;CG3662;Hs6st;Tango1;beta4GalNAcTB;p24-1;svr
C2-1	CC	GO:0005797	Golgi medial cisterna	2	6	24.19	0.00271136	0.00682773	Glg1;Mgat2
C2-1	CC	GO:0005789	endoplasmic reticulum membrane	7	139	3.65	0.00282527	0.00682773	EMC10;Stim;Tango1;Vap33;beta4GalNAcTB;l(1)G0320;twr
C2-1	CC	GO:0000139	Golgi membrane	6	103	4.23	0.00276844	0.00682773	CG14015;CG3253;Glg1;Mgat2;Tango1;beta4GalNAcTB
C2-1	CC	GO:0000137	Golgi cis cisterna	2	7	20.73	0.00376212	0.00839243	Glg1;Tango1
C2-1	CC	GO:0035230	cytoneme	2	9	16.12	0.00633522	0.013123	dpp;tkv
C2-1	CC	GO:0005783	endoplasmic reticulum	7	167	3.04	0.00772332	0.0142259	CG17593;CG31787;Stim;Vap33;l(1)G0320;p24-1;twr
C2-1	CC	GO:0030672	synaptic vesicle membrane	2	10	14.51	0.00784875	0.0142259	Syb;nSyb
C2-1	CC	GO:0030134	COPII-coated ER to Golgi transport vesicle	2	12	12.09	0.0113084	0.0172602	CG31787;p24-1
C2-1	CC	GO:0071944	cell periphery	3	34	6.4	0.0110634	0.0172602	kek2;kek5;kek6
C2-1	CC	GO:0031252	cell leading edge	2	12	12.09	0.0113084	0.0172602	Lar;dpp
C2-1	CC	GO:0008021	synaptic vesicle	3	36	6.05	0.0129447	0.0187698	Syb;Vap33;nSyb
C2-1	CC	GO:0005793	endoplasmic reticulum-Golgi intermediate compartment	2	14	10.37	0.0153173	0.0211525	CG31787;p24-1
C2-1	CC	GO:0009986	cell surface	3	45	4.84	0.0235634	0.0310608	Itgbn;Lar;lectin-46Ca
C2-1	MF	GO:0038187	pattern recognition receptor activity	5	7	51.83	8.8867e-09	6.85685e-08	CG43055;Lectin-galC1;Sfp24F;lectin-37Da;tfc
C2-1	MF	GO:0005534	galactose binding	5	7	51.83	8.8867e-09	6.85685e-08	CG43055;Lectin-galC1;lectin-37Da;lectin-46Ca;lectin-46Cb
C2-1	MF	GO:0036122	BMP binding	5	7	51.83	8.8867e-09	6.85685e-08	cv;put;sax;tkv;tsg
C2-1	MF	GO:0030246	carbohydrate binding	7	22	23.09	1.01583e-08	6.85685e-08	CG43055;Lectin-galC1;Sfp24F;lectin-37Da;lectin-46Ca;lectin-46Cb;tfc
C2-1	MF	GO:0008083	growth factor activity	6	17	25.61	6.09356e-08	2.7421e-07	Actbeta;dpp;gbb;mav;myo;scw
C2-1	MF	GO:0005125	cytokine activity	6	17	25.61	6.09356e-08	2.7421e-07	Actbeta;dpp;gbb;mav;myo;scw
C2-1	MF	GO:0004252	serine-type endopeptidase activity	9	64	10.2	1.61866e-07	5.54266e-07	CG13430;CG18735;CG3355;CG3795;CG4613;CG4914;CG9294;tpr;twr
C2-1	MF	GO:0004675	transmembrane receptor protein serine/threonine kinase activity	4	5	58.04	1.64227e-07	5.54266e-07	babo;put;sax;tkv
C2-1	MF	GO:0098821	BMP receptor activity	3	4	54.42	9.94633e-06	2.68551e-05	put;sax;tkv
C2-1	MF	GO:0048185	activin binding	3	4	54.42	9.94633e-06	2.68551e-05	babo;put;tkv
C2-1	MF	GO:0001671	ATPase activator activity	4	15	19.35	4.03814e-05	9.91179e-05	CG11703;CG33310;CG5250;nrv2
C2-1	MF	GO:0048018	receptor ligand activity	5	30	12.09	4.71119e-05	0.000106002	Ama;dpp;gbb;myo;scw
C2-1	MF	GO:0017171	serine hydrolase activity	5	51	7.11	0.000620374	0.00128847	CG18735;CG3355;CG4914;Ppt1;twr
C2-1	MF	GO:0004089	carbonate dehydratase activity	2	4	36.28	0.00110414	0.00212942	CAH16;CAH9
C2-1	MF	GO:0016015	morphogen activity	2	5	29.02	0.00182383	0.00307771	dpp;gbb
C2-1	MF	GO:0070411	I-SMAD binding	2	5	29.02	0.00182383	0.00307771	sax;tkv
C2-1	MF	GO:0038024	cargo receptor activity	2	8	18.14	0.00497156	0.007896	CG31787;p24-1
C2-1	MF	GO:0008201	heparin binding	2	16	9.07	0.0198438	0.0297656	dpp;tsg
C2-10	BP	GO:0008366	axon ensheathment	4	6	145.11	5.11084e-09	1.17549e-07	Cont;Nrg;Nrx-IV;wrapper
C2-10	BP	GO:0021682	nerve maturation	3	3	217.67	8.52318e-08	9.80166e-07	Cont;Nrg;Nrx-IV
C2-10	BP	GO:0019991	septate junction assembly	4	17	51.22	7.83988e-07	6.01057e-06	Cont;Nrg;Nrx-IV;Tsf2
C2-10	BP	GO:0019953	sexual reproduction	4	24	36.28	3.42582e-06	1.96985e-05	Ag5r;CG16995;CG34049;CG4270
C2-10	BP	GO:0061343	cell adhesion involved in heart morphogenesis	3	8	81.62	4.70143e-06	2.16266e-05	Cont;Nrg;Nrx-IV
C2-10	BP	GO:0034205	amyloid-beta formation	2	3	145.11	6.05223e-05	0.000154668	Nct;Psn
C2-10	BP	GO:0031293	membrane protein intracellular domain proteolysis	2	3	145.11	6.05223e-05	0.000154668	Nct;Psn
C2-10	BP	GO:0035151	regulation of tube size, open tracheal system	2	7	62.19	0.000418919	0.000802929	Nrg;Nrx-IV
C2-10	BP	GO:0006509	membrane protein ectodomain proteolysis	2	7	62.19	0.000418919	0.000802929	Nct;Psn
C2-10	BP	GO:0007186	G protein-coupled receptor signaling pathway	3	39	16.74	0.000698727	0.00123621	CG30281;CG8642;mGluR
C2-10	BP	GO:0072553	terminal button organization	2	10	43.53	0.000890151	0.00146239	Nrx-IV;mGluR
C2-10	BP	GO:0007220	Notch receptor processing	2	14	31.1	0.00177999	0.00272931	Nct;Psn
C2-10	BP	GO:0007219	Notch signaling pathway	2	16	27.21	0.0023341	0.0031579	Nct;Psn
C2-10	BP	GO:0016485	protein processing	2	30	14.51	0.00813582	0.0103958	Nct;Psn
C2-10	CC	GO:0005918	septate junction	4	14	62.19	3.32788e-07	4.32624e-06	Cont;Nrg;Nrx-IV;Tsf2
C2-10	CC	GO:0005576	extracellular region	9	390	5.02	3.12879e-05	0.000203372	Ag5r;CG16995;CG30281;CG34049;CG4270;CG5550;CG7231;CG8642;Tsf2
C2-10	CC	GO:0070765	gamma-secretase complex	2	3	145.11	6.05223e-05	0.000262263	Nct;Psn
C2-10	CC	GO:0005919	pleated septate junction	2	4	108.83	0.000120705	0.00039229	Nrg;Nrx-IV
C2-10	CC	GO:0005886	plasma membrane	10	615	3.54	0.000199241	0.000518026	Cad96Ca;Cont;Nct;Nrg;Nrx-IV;Toll-7;Tollo;Tsf2;mGluR;wrapper
C2-10	CC	GO:0031012	extracellular matrix	3	50	13.06	0.00144965	0.00314091	CG30281;CG5550;CG8642
C2-10	CC	GO:0030424	axon	3	92	7.1	0.00818526	0.013301	Cont;Nrg;wrapper
C2-10	CC	GO:0016020	membrane	7	531	2.87	0.00799314	0.013301	CG30281;CG8642;Cad96Ca;Nct;Nrg;Psn;mGluR
C2-10	CC	GO:0055037	recycling endosome	2	41	10.62	0.0148725	0.0214826	Nct;Tsf2
C2-10	CC	GO:0043025	neuronal cell body	2	57	7.64	0.0276859	0.0359917	Nrg;wrapper
C2-10	MF	GO:0001664	G protein-coupled receptor binding	2	18	24.19	0.00295934	0.00739834	CG30281;CG8642
C2-10	MF	GO:0008061	chitin binding	2	18	24.19	0.00295934	0.00739834	CG30281;CG8642
C2-11	BP	GO:1902600	proton transmembrane transport	6	40	37.31	6.80335e-09	5.44268e-08	ATP6AP2;Vha100-1;Vha100-2;Vha100-4;VhaAC39-1;VhaM9.7-b
C2-11	BP	GO:0007035	vacuolar acidification	4	9	110.56	2.40141e-08	9.60565e-08	Vha100-1;Vha100-2;Vha100-4;VhaAC39-1
C2-11	BP	GO:0070072	vacuolar proton-transporting V-type ATPase complex assembly	3	4	186.57	2.23449e-07	5.95864e-07	ATP6AP2;CG7071;VhaAC45
C2-11	BP	GO:0043277	apoptotic cell clearance	2	6	82.92	0.000228665	0.000365864	ced-6;drpr
C2-11	BP	GO:0007430	terminal branching, open tracheal system	2	22	22.61	0.00338748	0.00451663	Vha100-1;VhaAC39-1
C2-11	CC	GO:0016471	vacuolar proton-transporting V-type ATPase complex	6	6	248.76	1.92785e-15	2.5062e-14	ATP6AP2;Vha100-1;Vha100-2;Vha100-4;VhaAC39-1;VhaAC45
C2-11	CC	GO:0000220	vacuolar proton-transporting V-type ATPase, V0 domain	5	8	155.48	3.49458e-11	1.51432e-10	Vha100-1;Vha100-2;Vha100-4;VhaAC39-1;VhaM9.7-b
C2-11	CC	GO:0033179	proton-transporting V-type ATPase, V0 domain	5	8	155.48	3.49458e-11	1.51432e-10	Vha100-1;Vha100-2;Vha100-4;VhaAC39-1;VhaM9.7-b
C2-11	CC	GO:0033181	plasma membrane proton-transporting V-type ATPase complex	3	8	93.29	3.09606e-06	1.00622e-05	Vha100-2;VhaAC39-1;VhaM9.7-b
C2-11	CC	GO:0005576	extracellular region	8	390	5.1	7.68559e-05	0.000199825	ATP6AP2;CG3097;CG31821;CG32379;CG32751;CG7025;Loxl1;betaGlu
C2-11	CC	GO:0016020	membrane	9	531	4.22	0.000103743	0.000224777	ATP6AP2;Lamp1;Loxl1;Vha100-1;Vha100-2;Vha100-4;VhaM9.7-b;betaGlu;drpr
C2-11	CC	GO:0005886	plasma membrane	9	615	3.64	0.000324691	0.000602997	ATP6AP2;Lamp1;Nepl17;Nepl20;Vha100-1;Vha100-2;Vha100-4;VhaAC39-1;drpr
C2-11	CC	GO:0005764	lysosome	2	45	11.06	0.013733	0.0223161	Lamp1;betaGlu
C2-11	CC	GO:0005789	endoplasmic reticulum membrane	3	139	5.37	0.0172614	0.0249332	ATP6AP2;CG7071;VhaAC45
C2-11	CC	GO:0005769	early endosome	2	61	8.16	0.0244258	0.0317536	Vha100-1;VhaAC39-1
C2-11	MF	GO:0046961	proton-transporting ATPase activity, rotational mechanism	5	14	88.84	1.23027e-09	7.38165e-09	Vha100-1;Vha100-2;Vha100-4;VhaAC39-1;VhaM9.7-b
C2-11	MF	GO:0051117	ATPase binding	3	3	248.76	5.60071e-08	1.68021e-07	Vha100-1;Vha100-2;Vha100-4
C2-11	MF	GO:0004181	metallocarboxypeptidase activity	3	12	62.19	1.20378e-05	2.40756e-05	CG3097;CG32379;CG7025
C2-11	MF	GO:0030246	carbohydrate binding	2	22	22.61	0.00338748	0.00508121	betaGlu;lectin-33A
C2-12	BP	GO:0043171	peptide catabolic process	6	9	174.13	1.14875e-13	1.14875e-12	CG31233;CG31343;CG31445;CG3502;CG46339;SP1029
C2-12	BP	GO:0006508	proteolysis	8	153	13.66	4.21701e-08	2.1085e-07	CG2111;CG31233;CG31343;CG31445;CG3502;CG46339;SP1029;kuz
C2-12	BP	GO:0008347	glial cell migration	2	31	16.85	0.00605896	0.0201965	how;kuz
C2-12	CC	GO:0005886	plasma membrane	15	615	6.37	8.7004e-11	4.3502e-10	CG17636;CG2111;CG31233;CG31343;CG31445;CG3502;CG46339;CG4829;CG8654;CG9806;Ptp99A;SP1029;Tsp86D;kuz;nrv3
C2-12	CC	GO:0005576	extracellular region	10	390	6.7	4.50108e-07	1.12527e-06	CG18284;CG2111;CG31233;CG31343;CG31445;CG3502;CG46339;CG9806;SP1029;miple1
C2-12	CC	GO:0016020	membrane	7	531	3.44	0.00256426	0.00427377	CG31445;CG8654;Ptp4E;Ptp99A;SP1029;Tsp86D;kuz
C2-12	MF	GO:0070006	metalloaminopeptidase activity	6	13	120.55	2.3252e-12	1.62764e-11	CG31233;CG31343;CG31445;CG3502;CG46339;SP1029
C2-12	MF	GO:0008237	metallopeptidase activity	7	32	57.14	1.17741e-11	4.12092e-11	CG31233;CG31343;CG31445;CG3502;CG46339;SP1029;kuz
C2-12	MF	GO:0016285	alanyl aminopeptidase activity	4	5	208.96	7.79642e-10	1.81916e-09	CG31233;CG31343;CG31445;SP1029
C2-12	MF	GO:0008233	peptidase activity	4	20	52.24	7.28145e-07	1.27425e-06	CG31233;CG31343;CG31445;SP1029
C2-12	MF	GO:0008270	zinc ion binding	8	277	7.54	4.07536e-06	5.70551e-06	CG2111;CG31233;CG31343;CG31445;CG3502;CG46339;CG9806;SP1029
C2-12	MF	GO:0005001	transmembrane receptor protein tyrosine phosphatase activity	2	6	87.07	0.000206993	0.000241492	Ptp4E;Ptp99A
C2-12	MF	GO:0004725	protein tyrosine phosphatase activity	2	20	26.12	0.00253894	0.00253894	Ptp4E;Ptp99A
C2-13	BP	GO:0016042	lipid catabolic process	10	19	144.71	2.03456e-21	2.03456e-20	CG4267;CG5162;CG5966;CG6277;CG6296;CG7367;Yp1;Yp2;Yp3;sxe2
C2-13	BP	GO:0007548	sex differentiation	3	19	43.41	3.81109e-05	9.52773e-05	Yp1;Yp2;Yp3
C2-13	BP	GO:0030010	establishment of cell polarity	2	9	61.1	0.00044443	0.000740716	Dg;Dys
C2-13	BP	GO:0009617	response to bacterium	2	14	39.28	0.0011113	0.00158756	CecA1;Yp3
C2-13	BP	GO:0046716	muscle cell cellular homeostasis	2	25	22	0.00357728	0.0044716	Dg;Dys
C2-13	BP	GO:0007474	imaginal disc-derived wing vein specification	2	41	13.41	0.00944516	0.0104946	Dg;Dys
C2-13	BP	GO:0030036	actin cytoskeleton organization	2	67	8.21	0.0240781	0.0240781	Dg;Dys
C2-13	CC	GO:0005576	extracellular region	14	390	9.87	1.10162e-12	9.91461e-12	CG4267;CG5162;CG5966;CG6277;CG6296;CG7367;CecA1;Dg;Obp51a;Spn77Bb;Yp1;Yp2;Yp3;sxe2
C2-13	CC	GO:0042383	sarcolemma	2	5	109.98	0.00012453	0.000559167	Dg;Dys
C2-13	CC	GO:0016010	dystrophin-associated glycoprotein complex	2	6	91.65	0.000186389	0.000559167	Dg;Dys
C2-13	CC	GO:0005575	cellular_component	6	300	5.5	0.000489468	0.0011013	CG4267;CG5966;CG6277;CG6296;CG7367;sxe2
C2-13	CC	GO:0030018	Z disc	2	31	17.74	0.00547321	0.00985178	Dg;Dys
C2-13	CC	GO:0031594	neuromuscular junction	2	67	8.21	0.0240781	0.0361172	Dg;Dys
C2-13	MF	GO:0016298	lipase activity	7	15	128.31	1.52064e-14	4.56193e-14	CG4267;CG5162;CG5966;CG6277;CG6296;CG7367;sxe2
C2-13	MF	GO:0004806	triacylglycerol lipase activity	7	15	128.31	1.52064e-14	4.56193e-14	CG4267;CG5162;CG5966;CG6277;CG6296;CG7367;sxe2
C2-13	MF	GO:0017171	serine hydrolase activity	5	51	26.96	7.61355e-07	1.52271e-06	CG5162;Yp1;Yp2;Yp3;sxe2
C2-13	MF	GO:0008307	structural constituent of muscle	2	6	91.65	0.000186389	0.000279584	Dg;Dys
C2-14	BP	GO:0007030	Golgi organization	4	43	27	1.12032e-05	6.72191e-05	CHOp24;Cog4;bai;p24-2
C2-14	BP	GO:0048193	Golgi vesicle transport	3	28	31.1	0.00010666	0.000319981	CHOp24;bai;p24-2
C2-14	BP	GO:0006886	intracellular protein transport	3	94	9.26	0.00378494	0.00567741	CHOp24;bai;p24-2
C2-14	BP	GO:0007320	insemination	2	40	14.51	0.00809506	0.00971408	Hexo2;polyph
C2-14	CC	GO:0005793	endoplasmic reticulum-Golgi intermediate compartment	3	14	62.19	1.22145e-05	6.10727e-05	CHOp24;bai;p24-2
C2-14	CC	GO:0030134	COPII-coated ER to Golgi transport vesicle	3	12	72.56	7.41434e-06	6.10727e-05	CHOp24;bai;p24-2
C2-14	CC	GO:0005783	endoplasmic reticulum	4	167	6.95	0.00217016	0.00723386	CHOp24;Tapdelta;bai;p24-2
C2-14	CC	GO:0005576	extracellular region	5	390	3.72	0.00858314	0.0214578	CG6847;CG9372;Hexo2;polyph;tctn
C2-14	CC	GO:0012505	endomembrane system	3	171	5.09	0.019582	0.0326366	CHOp24;Tapdelta;bai
C2-14	CC	GO:0005794	Golgi apparatus	3	168	5.18	0.0186839	0.0326366	CHOp24;bai;p24-2
C2-14	CC	GO:0016020	membrane	5	531	2.73	0.0297774	0.0425392	CHOp24;Tapdelta;bai;p24-2;tctn
C2-14	MF	GO:0038024	cargo receptor activity	3	8	108.83	1.90364e-06	5.71093e-06	CHOp24;bai;p24-2
C2-2	BP	GO:0019953	sexual reproduction	10	24	30.23	2.18386e-13	1.2448e-11	CG10651;CG17575;CG17974;CG31296;CG32679;CG34002;CG3640;CG42564;CG9822;scpr-C
C2-2	BP	GO:0016266	protein O-linked glycosylation via N-acetyl-galactosamine	6	14	31.1	1.52771e-08	4.35397e-07	CG10000;CG7304;CG7579;Pgant4;Pgant6;Pgant9
C2-2	BP	GO:0016485	protein processing	5	30	12.09	4.71119e-05	0.000379638	CG12951;CG16749;CG17239;Mmp2;Ser8
C2-2	BP	GO:0007426	tracheal outgrowth, open tracheal system	4	16	18.14	5.32825e-05	0.000379638	Mmp2;Timp;btl;stumps
C2-2	BP	GO:0008543	fibroblast growth factor receptor signaling pathway	4	22	13.19	0.000201161	0.00104238	bnl;btl;htl;stumps
C2-2	BP	GO:0050829	defense response to Gram-negative bacterium	6	67	6.5	0.000285311	0.00125098	CG11159;CG16756;CG16799;CG30062;CG42564;htl
C2-2	BP	GO:0045614	negative regulation of plasmatocyte differentiation	2	3	48.37	0.000557045	0.00226797	bnl;btl
C2-2	BP	GO:0043410	positive regulation of MAPK cascade	3	13	16.74	0.000650332	0.00247126	bnl;btl;htl
C2-2	BP	GO:0005975	carbohydrate metabolic process	4	32	9.07	0.000891157	0.00317475	Mal-A1;Mal-A2;Mal-A3;Mal-A4
C2-2	BP	GO:0007427	epithelial cell migration, open tracheal system	4	33	8.79	0.0010036	0.00331243	bnl;btl;sr;stumps
C2-2	BP	GO:0046847	filopodium assembly	2	6	24.19	0.00271136	0.00643949	bnl;btl
C2-2	BP	GO:0035008	positive regulation of melanization defense response	2	7	20.73	0.00376212	0.00765861	bnl;btl
C2-2	BP	GO:0071711	basement membrane organization	2	10	14.51	0.00784875	0.0139806	Mmp2;Timp
C2-2	BP	GO:0008284	positive regulation of cell population proliferation	3	38	5.73	0.0149981	0.0224972	bnl;btl;htl
C2-2	BP	GO:0007155	cell adhesion	3	39	5.58	0.01609	0.0235162	Ccn;Timp;caps
C2-2	CC	GO:0005576	extracellular region	34	390	6.33	3.50722e-20	5.26083e-19	CG10651;CG11159;CG12951;CG16749;CG16756;CG16799;CG17239;CG17575;CG17974;CG1889;CG30062;CG31296;CG31832;CG32679;CG34002;CG3640;CG41520;CG42564;CG42827;CG6271;CG8299;CG8564;CG9822;Cals;Ccn;Mmp2;Pal1;Plod;Ser8;Spn77Bc;Timp;bnl;scpr-B;scpr-C
C2-2	CC	GO:0031012	extracellular matrix	7	50	10.16	4.37752e-06	3.27291e-05	CG1889;CG31832;CG41520;Ccn;Mmp2;Plod;Timp
C2-2	CC	GO:0032580	Golgi cisterna membrane	4	10	29.02	6.54583e-06	3.27291e-05	FucT6;FucTA;FucTC;FucTD
C2-2	CC	GO:0000139	Golgi membrane	8	103	5.64	7.32914e-05	0.000216413	ArfGAP1;CG10000;CG30037;CG7304;CG7579;Pgant4;Pgant6;Pgant9
C2-2	CC	GO:0005794	Golgi apparatus	10	168	4.32	8.65653e-05	0.000216413	ArfGAP1;CG10000;CG7304;CG7579;FucTD;Pgant4;Pgant6;Pgant9;Plod;opm
C2-2	CC	GO:0043235	signaling receptor complex	4	17	17.07	6.89535e-05	0.000216413	Drl-2;btl;htl;sev
C2-2	CC	GO:0035230	cytoneme	3	9	24.19	0.00019874	0.000425871	bnl;btl;caps
C2-2	CC	GO:0005795	Golgi stack	3	25	8.71	0.00464527	0.00870989	ArfGAP1;Pgant4;Pgant6
C2-2	CC	GO:0016020	membrane	14	531	1.91	0.0122646	0.020441	CG1889;CG30037;CG7565;Cals;FucT6;FucTA;FucTC;FucTD;Pal1;Pgant9;btl;htl;opm;sev
C2-2	MF	GO:0004558	alpha-1,4-glucosidase activity	4	8	36.28	2.22808e-06	3.56493e-05	Mal-A1;Mal-A2;Mal-A3;Mal-A4
C2-2	MF	GO:0004653	polypeptide N-acetylgalactosaminyltransferase activity	4	11	26.38	1.01793e-05	4.79647e-05	CG10000;Pgant4;Pgant6;Pgant9
C2-2	MF	GO:0004175	endopeptidase activity	5	23	15.77	1.19912e-05	4.79647e-05	CG12951;CG16749;CG17239;Mmp2;Ser8
C2-2	MF	GO:0008417	fucosyltransferase activity	3	4	54.42	9.94633e-06	4.79647e-05	FucTA;FucTC;FucTD
C2-2	MF	GO:0003796	lysozyme activity	4	12	24.19	1.51101e-05	4.83524e-05	CG11159;CG16756;CG16799;CG30062
C2-2	MF	GO:0004252	serine-type endopeptidase activity	6	64	6.8	0.000221439	0.000590505	CG12951;CG16749;CG17239;CG8299;Phae2;Ser8
C2-2	MF	GO:0030297	transmembrane receptor protein tyrosine kinase activator activity	2	3	48.37	0.000557045	0.00127325	CG31832;CG41520
C2-2	MF	GO:0003674	molecular_function	14	408	2.49	0.00112436	0.00197776	CG10651;CG17575;CG17974;CG30467;CG31296;CG32679;CG34002;CG3640;CG42564;CG7565;CG9822;l(3)80Fg;scpr-B;scpr-C
C2-2	MF	GO:0004714	transmembrane receptor protein tyrosine kinase activity	3	16	13.6	0.0012361	0.00197776	btl;htl;sev
C2-2	MF	GO:0005104	fibroblast growth factor receptor binding	2	4	36.28	0.00110414	0.00197776	bnl;stumps
C2-2	MF	GO:0004713	protein tyrosine kinase activity	3	30	7.26	0.00780654	0.011355	btl;htl;sev
C2-2	MF	GO:0016757	glycosyltransferase activity	2	16	9.07	0.0198438	0.0264583	CG30037;FucTD
C2-3	BP	GO:0006508	proteolysis	22	153	11.05	5.15357e-18	1.80375e-16	CG30025;CG30031;CG31681;CG31954;CG32808;CG42264;CG4678;CG8539;CG8560;CG8562;CG8952;Jon25Bi;Sb;Try29F;alphaTry;betaTry;deltaTry;etaTry;gammaTry;l(2)k05911;thetaTry;zetaTry
C2-3	BP	GO:0007229	integrin-mediated signaling pathway	5	10	38.41	7.71771e-08	9.004e-07	Fit1;ItgaPS4;ItgaPS5;mys;scb
C2-3	BP	GO:0007160	cell-matrix adhesion	5	10	38.41	7.71771e-08	9.004e-07	Fit1;ItgaPS4;ItgaPS5;mys;scb
C2-3	BP	GO:0045861	negative regulation of proteolysis	5	16	24.01	1.25907e-06	1.10169e-05	Spn28Da;Spn42Db;Spn42Dc;Spn42Dd;Spn43Aa
C2-3	BP	GO:0019953	sexual reproduction	5	24	16	1.13016e-05	7.9111e-05	Ag5r2;CG42780;CG43775;CG43776;CG43777
C2-3	BP	GO:0050776	regulation of immune response	3	14	16.46	0.000693045	0.00242566	Spn42Da;Spn42Db;Spn42Dc
C2-3	BP	GO:0007508	larval heart development	2	4	38.41	0.000985066	0.00287311	mys;scb
C2-3	BP	GO:0030336	negative regulation of cell migration	2	5	30.73	0.00162797	0.00406992	mys;scb
C2-3	BP	GO:0035001	dorsal trunk growth, open tracheal system	2	5	30.73	0.00162797	0.00406992	mys;scb
C2-3	BP	GO:0007614	short-term memory	2	17	9.04	0.0200188	0.0368767	Appl;scb
C2-3	CC	GO:0005576	extracellular region	42	390	8.27	4.16127e-31	7.49029e-30	Ag5r2;Appl;CG13748;CG30025;CG30031;CG31515;CG31681;CG31954;CG32808;CG3604;CG42264;CG42780;CG43775;CG43776;CG43777;CG4678;CG6414;CG6788;CG8539;CG8560;CG8562;CG8952;IM33;Jon25Bi;Spn28Da;Spn42Da;Spn42Db;Spn42Dc;Spn42Dd;Spn43Aa;Spn53F;Try29F;alphaTry;betaTry;deltaTry;etaTry;gammaTry;isoQC;l(2)k05911;magu;thetaTry;zetaTry
C2-3	CC	GO:0008305	integrin complex	4	7	43.9	8.92804e-07	8.03524e-06	ItgaPS4;ItgaPS5;mys;scb
C2-3	CC	GO:0009986	cell surface	4	45	6.83	0.002619	0.015714	ItgaPS4;ItgaPS5;mys;scb
C2-3	CC	GO:0000139	Golgi membrane	5	103	3.73	0.0105477	0.0379716	CG13937;CG30036;CG31776;alpha-Man-IIa;sfl
C2-3	CC	GO:0009925	basal plasma membrane	2	11	13.97	0.00851281	0.0379716	mys;scb
C2-3	MF	GO:0004252	serine-type endopeptidase activity	17	64	20.41	9.08638e-19	1.81728e-17	CG30025;CG30031;CG31681;CG31954;CG32808;CG8952;Jon25Bi;Sb;Try29F;alphaTry;betaTry;deltaTry;etaTry;gammaTry;l(2)k05911;thetaTry;zetaTry
C2-3	MF	GO:0004867	serine-type endopeptidase inhibitor activity	12	24	38.41	2.05161e-17	2.05161e-16	CG10031;CG13748;CG31515;CG3604;CG43165;IM33;Spn28Da;Spn42Da;Spn42Db;Spn42Dc;Spn42Dd;Spn43Aa
C2-3	MF	GO:0017171	serine hydrolase activity	9	51	13.56	1.22932e-08	8.19548e-08	CG30025;CG31681;CG8952;Jon25Bi;alphaTry;betaTry;etaTry;thetaTry;zetaTry
C2-3	MF	GO:0004181	metallocarboxypeptidase activity	4	12	25.61	1.20203e-05	6.01017e-05	CG4678;CG8539;CG8560;CG8562
C2-3	MF	GO:0038023	signaling receptor activity	4	20	15.36	0.000108758	0.000435033	CG7509;ItgaPS4;ItgaPS5;scb
C2-3	MF	GO:0004175	endopeptidase activity	4	23	13.36	0.000193007	0.000643356	CG32808;Jon25Bi;etaTry;zetaTry
C2-3	MF	GO:0004559	alpha-mannosidase activity	2	3	51.22	0.000496715	0.00141918	LManV;alpha-Man-IIa
C2-3	MF	GO:0004180	carboxypeptidase activity	2	4	38.41	0.000985066	0.00246267	CG8560;CG8562
C2-3	MF	GO:0008146	sulfotransferase activity	2	5	30.73	0.00162797	0.00361771	CG13937;sfl
C2-3	MF	GO:0005178	integrin binding	2	8	19.21	0.00444448	0.00888895	Fit1;mys
C2-3	MF	GO:0008201	heparin binding	2	16	9.6	0.0178117	0.032385	Appl;magu
C2-4	BP	GO:0009101	glycoprotein biosynthetic process	6	24	23.32	1.3384e-07	2.94449e-06	CG11357;CG3038;CG8668;CG8673;FucTB;botv
C2-4	BP	GO:0006508	proteolysis	10	153	6.1	3.87152e-06	4.25867e-05	CG11034;CG31661;CG33128;CG5863;CG6508;CG8563;Dpp10;Nepl19;epsilonTry;tok
C2-4	BP	GO:0045861	negative regulation of proteolysis	3	16	17.49	0.000591995	0.00325597	Spn28F;Spn42De;Spn55B
C2-4	BP	GO:0008039	synaptic target recognition	2	13	14.35	0.00816197	0.0199515	CG8668;slow
C2-4	BP	GO:0030513	positive regulation of BMP signaling pathway	2	12	15.55	0.00695387	0.0199515	sog;tok
C2-4	BP	GO:0070588	calcium ion transmembrane transport	2	13	14.35	0.00816197	0.0199515	stj;stol
C2-4	BP	GO:0050773	regulation of dendrite development	2	11	16.96	0.00583486	0.0199515	stj;stol
C2-4	BP	GO:0160175	somatic muscle attachment to chitin-based cuticle	2	16	11.66	0.0123012	0.0270627	if;slow
C2-4	CC	GO:0005576	extracellular region	27	390	6.46	1.55192e-16	2.17269e-15	Amy-d;Amy-p;CG10359;CG1791;CG4306;CG5235;CG7798;CG8563;GILT2;Glt;LysB;LysD;LysE;LysP;LysS;LysX;Spn28F;Spn42De;Spn55B;epsilonTry;l(3)72Dr;olf413;sca;scpr-A;slow;sog;tok
C2-4	CC	GO:0000139	Golgi membrane	9	103	8.15	1.1116e-06	7.78121e-06	CG11357;CG14024;CG3038;CG8668;CG8673;FucTB;Pgant8;botv;sog
C2-4	CC	GO:0016020	membrane	16	531	2.81	9.01547e-05	0.000420722	CG10359;CG11357;CG14024;CG3038;CG8668;CG8673;CG9109;CadN2;Dpp10;FucTB;Spase22-23;botv;mmd;olf413;stj;stol
C2-4	CC	GO:0005891	voltage-gated calcium channel complex	2	3	62.19	0.000336314	0.0011771	stj;stol
C2-4	CC	GO:0005764	lysosome	4	45	8.29	0.00127332	0.00356531	CG31661;CG33128;CG5863;CG6508
C2-4	CC	GO:0030667	secretory granule membrane	2	6	31.1	0.00164708	0.00384318	CG5235;olf413
C2-4	CC	GO:0031012	extracellular matrix	3	50	5.6	0.016025	0.03205	CG10359;CG1791;sca
C2-4	MF	GO:0003796	lysozyme activity	7	12	54.42	8.40025e-12	1.84806e-10	CG7798;LysB;LysD;LysE;LysP;LysS;LysX
C2-4	MF	GO:0016757	glycosyltransferase activity	6	16	34.98	8.50609e-09	9.3567e-08	CG11357;CG3038;CG8668;CG8673;CG9109;botv
C2-4	MF	GO:0008499	N-acetyl-beta-D-glucosaminide beta-(1,3)-galactosyltransferase activity	4	6	62.19	1.74924e-07	1.28277e-06	CG11357;CG3038;CG8668;CG8673
C2-4	MF	GO:0016758	hexosyltransferase activity	4	8	46.64	8.03357e-07	3.53477e-06	CG11357;CG3038;CG8668;CG8673
C2-4	MF	GO:0004190	aspartic-type endopeptidase activity	4	8	46.64	8.03357e-07	3.53477e-06	CG31661;CG33128;CG5863;CG6508
C2-4	MF	GO:0004836	tyramine-beta hydroxylase activity	2	3	62.19	0.000336314	0.00073989	CG5235;olf413
C2-4	MF	GO:0004500	dopamine beta-monooxygenase activity	2	3	62.19	0.000336314	0.00073989	CG5235;olf413
C2-4	MF	GO:0016715	oxidoreductase activity, acting on paired donors, with incorporation or reduction of molecular oxygen, reduced ascorbate as one donor, and incorporation of one atom of oxygen	2	3	62.19	0.000336314	0.00073989	CG5235;olf413
C2-4	MF	GO:0005245	voltage-gated calcium channel activity	2	3	62.19	0.000336314	0.00073989	stj;stol
C2-4	MF	GO:0008239	dipeptidyl-peptidase activity	2	3	62.19	0.000336314	0.00073989	CG11034;Dpp10
C2-4	MF	GO:0008375	acetylglucosaminyltransferase activity	2	4	46.64	0.000667994	0.00122465	CG9109;botv
C2-4	MF	GO:0004497	monooxygenase activity	2	4	46.64	0.000667994	0.00122465	CG5235;olf413
C2-4	MF	GO:0004867	serine-type endopeptidase inhibitor activity	3	24	11.66	0.00201349	0.00340744	Spn28F;Spn42De;Spn55B
C2-4	MF	GO:0005509	calcium ion binding	5	88	5.3	0.00235156	0.00369531	Amy-d;Amy-p;CadN2;slow;tok
C2-4	MF	GO:0043169	cation binding	2	8	23.32	0.00303244	0.00444758	Amy-d;Amy-p
C2-4	MF	GO:0005507	copper ion binding	2	10	18.66	0.00480692	0.00660951	CG5235;olf413
C2-4	MF	GO:0003824	catalytic activity	4	71	5.26	0.00675898	0.00849918	Amy-d;Amy-p;CG5235;olf413
C2-4	MF	GO:0008236	serine-type peptidase activity	2	12	15.55	0.00695387	0.00849918	CG11034;Dpp10
C2-4	MF	GO:0017171	serine hydrolase activity	3	51	5.49	0.0168993	0.0195676	CG11034;Dpp10;epsilonTry
C2-5	BP	GO:0006508	proteolysis	21	153	13.79	1.39913e-19	3.21801e-18	CG11192;CG8172;CG8773;Kul;Meltrin;Nep1;Nep2;Nep3;Nep4;Nep5;Nep6;Nep7;Nepl10;Nepl12;Nepl15;Nepl21;Nepl4;Nepl5;Nepl7;Tace;goe
C2-5	BP	GO:0006509	membrane protein ectodomain proteolysis	3	7	43.05	3.16655e-05	0.000242769	Kul;Meltrin;Tace
C2-5	BP	GO:0036503	ERAD pathway	3	13	23.18	0.000248037	0.00102997	Gp93;Hsc70-3;alpha-Man-Ia
C2-5	BP	GO:0006493	protein O-linked glycosylation	3	13	23.18	0.000248037	0.00102997	Pgant1;Pgant35A;Pgant5
C2-5	BP	GO:0019953	sexual reproduction	3	24	12.56	0.00162473	0.00373689	CG32313;CG8483;CG9400
C2-5	BP	GO:0007219	Notch signaling pathway	2	16	12.56	0.0106676	0.0175253	Kul;Tace
C2-5	BP	GO:0007494	midgut development	2	24	8.37	0.0233242	0.0335286	Gp93;mew
C2-5	BP	GO:0042026	protein refolding	2	28	7.18	0.0311489	0.0421427	CG11999;Hsc70-3
C2-5	CC	GO:0005576	extracellular region	20	390	5.15	2.44167e-10	3.17418e-09	CG11999;CG15117;CG32313;CG6168;CG6283;CG8172;CG8483;CG8773;CG9400;Est-6;Gp93;Hsc70-3;Loxl2;Nep2;Nep4;Nepl21;Pdi;Spn38F;beta4GalNAcTA;lectin-28C
C2-5	CC	GO:0005886	plasma membrane	22	615	3.59	2.20306e-08	1.43199e-07	CG8172;CG8773;Kul;Nep1;Nep2;Nep3;Nep4;Nep5;Nep6;Nep7;Nepl10;Nepl12;Nepl15;Nepl21;Nepl4;Nepl5;Nepl7;Nrk;Tace;Toll-6;goe;mew
C2-5	CC	GO:0000139	Golgi membrane	8	103	7.8	6.38104e-06	2.76512e-05	Chpf;Pgant1;Pgant35A;Pgant5;alpha-Man-Ia;beta4GalNAcTA;brn;sotv
C2-5	CC	GO:0005783	endoplasmic reticulum	8	167	4.81	0.000208946	0.000679073	CG11999;CG7049;Gp93;Hsc70-3;PEK;Pdi;alpha-Man-Ia;sotv
C2-5	CC	GO:0016020	membrane	14	531	2.65	0.000485874	0.00126327	Hsc70-3;Kul;Loxl2;Meltrin;NaPi-T;Nep1;Nep2;Nep3;Nep4;Nep5;Tace;alpha-Man-Ia;brn;sotv
C2-5	CC	GO:0012505	endomembrane system	7	171	4.11	0.00137357	0.00297607	CG11999;Gp93;Hsc70-3;Pdi;Pgant5;alpha-Man-Ia;gzl
C2-5	CC	GO:0005795	Golgi stack	3	25	12.06	0.00183338	0.00340485	Pgant1;Pgant35A;Pgant5
C2-5	CC	GO:0005788	endoplasmic reticulum lumen	3	32	9.42	0.00376454	0.00611737	Gp93;Hsc70-3;Pdi
C2-5	CC	GO:0005794	Golgi apparatus	6	168	3.59	0.00604477	0.00873133	Chpf;Pgant1;Pgant35A;Pgant5;beta4GalNAcTA;sotv
C2-5	MF	GO:0004222	metalloendopeptidase activity	10	18	55.81	1.57831e-16	2.36747e-15	Kul;Meltrin;Nep1;Nep2;Nep3;Nep4;Nep5;Nep6;Nep7;Tace
C2-5	MF	GO:0008237	metallopeptidase activity	11	32	34.53	3.41474e-15	2.56106e-14	CG8773;Kul;Meltrin;Nep1;Nep2;Nep3;Nep4;Nep5;Nep6;Nep7;Tace
C2-5	MF	GO:0004653	polypeptide N-acetylgalactosaminyltransferase activity	3	11	27.4	0.000145129	0.000725643	Pgant1;Pgant35A;Pgant5
C2-5	MF	GO:0008376	acetylgalactosaminyltransferase activity	2	3	66.97	0.000289728	0.00108648	Chpf;beta4GalNAcTA
C2-5	MF	GO:0016757	glycosyltransferase activity	2	16	12.56	0.0106676	0.0320027	beta4GalNAcTA;sotv
C2-5	MF	GO:0030246	carbohydrate binding	2	22	9.13	0.0197695	0.0461056	CG15117;lectin-28C
C2-5	MF	GO:0004175	endopeptidase activity	2	23	8.74	0.0215159	0.0461056	Nep2;Nep4
C2-6	BP	GO:0071526	semaphorin-plexin signaling pathway	7	7	116.09	2.1628e-15	1.53559e-13	PlexA;PlexB;Sema1a;Sema1b;Sema2a;Sema2b;Sema5c
C2-6	BP	GO:0007411	axon guidance	12	129	10.8	4.42469e-10	1.57077e-08	Alk;InR;N;PlexA;PlexB;Ptp10D;Sema1a;Sema1b;Sema2a;Sema2b;Sema5c;nvy
C2-6	BP	GO:0050919	negative chemotaxis	5	7	82.92	7.82774e-10	1.85257e-08	Sema1a;Sema1b;Sema2a;Sema2b;Sema5c
C2-6	BP	GO:0030335	positive regulation of cell migration	5	17	34.14	2.16344e-07	3.8401e-06	Sema1a;Sema1b;Sema2a;Sema2b;Sema5c
C2-6	BP	GO:0033500	carbohydrate homeostasis	3	8	43.53	3.24659e-05	0.000329297	Ilp2;InR;JhI-21
C2-6	BP	GO:0043410	positive regulation of MAPK cascade	3	13	26.79	0.000160875	0.00126912	Alk;Egfr;InR
C2-6	BP	GO:0061964	negative regulation of entry into reproductive diapause	2	3	77.39	0.000216507	0.00139746	Ilp2;InR
C2-6	BP	GO:0030200	heparan sulfate proteoglycan catabolic process	2	3	77.39	0.000216507	0.00139746	Ids;Sulf1
C2-6	BP	GO:0045792	negative regulation of cell size	3	19	18.33	0.000525687	0.00266598	Alk;RhoGAPp190;Sema1a
C2-6	BP	GO:0007416	synapse assembly	3	21	16.58	0.000712888	0.00298115	PlexA;PlexB;Sema1a
C2-6	BP	GO:2000252	negative regulation of feeding behavior	2	5	46.44	0.000713796	0.00298115	Ilp2;InR
C2-6	BP	GO:0009190	cyclic nucleotide biosynthetic process	2	6	38.7	0.00106483	0.00360225	CG31183;Gyc32E
C2-6	BP	GO:0001700	embryonic development via the syncytial blastoderm	3	24	14.51	0.00106545	0.00360225	InR;Sema1b;Sema5c
C2-6	BP	GO:0005975	carbohydrate metabolic process	3	32	10.88	0.00248837	0.00637438	Mal-A6;Mal-A7;Mal-A8
C2-6	BP	GO:0070593	dendrite self-avoidance	2	12	19.35	0.00453355	0.00906574	PlexB;Sema2b
C2-6	BP	GO:0040008	regulation of growth	2	16	14.51	0.00806444	0.0136327	Alk;N
C2-6	CC	GO:0005886	plasma membrane	17	615	3.21	5.89535e-06	0.000112012	Ae2;Alk;CG31183;CG33253;Egfr;Gyc32E;InR;JhI-21;N;Pi3K68D;PlexA;PlexB;Sema1a;Sema1b;Sema2a;Sema2b;Sema5c
C2-6	CC	GO:0016020	membrane	14	531	3.06	8.96605e-05	0.00056785	Ae2;Alk;CG10702;CG13398;CG31183;CG33253;Gyc32E;InR;JhI-21;Mdr65;N;Ptp10D;Sema1a;Sema1b
C2-6	CC	GO:0005576	extracellular region	12	390	3.57	7.56109e-05	0.00056785	CG14507;CG18417;Cow;Est-P;Ilp2;Ilp6;Jon65Aiv;Qsox4;Sdr;Sema2a;Sema2b;Sulf1
C2-6	CC	GO:0005795	Golgi stack	3	25	13.93	0.00120348	0.00571652	Pgant2;Pgant3;Sulf1
C2-6	CC	GO:0000139	Golgi membrane	4	103	4.51	0.0114294	0.0310227	GABPI;Pgant2;Pgant3;Qsox4
C2-6	CC	GO:0016328	lateral plasma membrane	2	18	12.9	0.0101705	0.0310227	N;Sema5c
C2-6	CC	GO:0043235	signaling receptor complex	2	17	13.66	0.00908991	0.0310227	Alk;Egfr
C2-6	MF	GO:0030215	semaphorin receptor binding	6	9	77.39	2.3843e-11	4.53068e-10	RhoGAPp190;Sema1a;Sema1b;Sema2a;Sema2b;Sema5c
C2-6	MF	GO:0045499	chemorepellent activity	5	5	116.09	3.77557e-11	4.53068e-10	Sema1a;Sema1b;Sema2a;Sema2b;Sema5c
C2-6	MF	GO:0004714	transmembrane receptor protein tyrosine kinase activity	4	16	29.02	8.11166e-06	6.48933e-05	Alk;CG10702;Egfr;InR
C2-6	MF	GO:0004558	alpha-1,4-glucosidase activity	3	8	43.53	3.24659e-05	0.000194795	Mal-A6;Mal-A7;Mal-A8
C2-6	MF	GO:0001653	peptide receptor activity	2	4	58.04	0.000430639	0.00172256	CG31183;Gyc32E
C2-6	MF	GO:0004383	guanylate cyclase activity	2	4	58.04	0.000430639	0.00172256	CG31183;Gyc32E
C2-6	MF	GO:0038023	signaling receptor activity	3	20	17.41	0.00061474	0.00210768	CG31183;Gyc32E;N
C2-6	MF	GO:0009975	cyclase activity	2	6	38.7	0.00106483	0.00283953	CG31183;Gyc32E
C2-6	MF	GO:0016849	phosphorus-oxygen lyase activity	2	6	38.7	0.00106483	0.00283953	CG31183;Gyc32E
C2-6	MF	GO:0005158	insulin receptor binding	2	9	25.8	0.00251384	0.00603321	Ilp2;Ilp6
C2-6	MF	GO:0004653	polypeptide N-acetylgalactosaminyltransferase activity	2	11	21.11	0.00379871	0.00828809	Pgant2;Pgant3
C2-6	MF	GO:0008201	heparin binding	2	16	14.51	0.00806444	0.0148882	PlexA;Sema1a
C2-6	MF	GO:0022857	transmembrane transporter activity	2	16	14.51	0.00806444	0.0148882	Ae2;JhI-21
C2-6	MF	GO:0004713	protein tyrosine kinase activity	2	30	7.74	0.0270893	0.0433428	Alk;InR
C2-6	MF	GO:0048018	receptor ligand activity	2	30	7.74	0.0270893	0.0433428	Ilp2;Ilp6
C2-7	BP	GO:0060070	canonical Wnt signaling pathway	10	20	59.36	1.0445e-16	1.5563e-14	Wnt2;Wnt4;Wnt5;Wnt6;arr;fz;fz2;fz3;fz4;wg
C2-7	BP	GO:0008587	imaginal disc-derived wing margin morphogenesis	9	31	34.47	1.57714e-12	7.83312e-11	Delta;Ser;arr;dlp;fng;fz;fz2;wg;wls
C2-7	BP	GO:0007411	axon guidance	13	129	11.96	1.87242e-11	6.97476e-10	NetA;NetB;Trim9;Wnt5;dlp;dnt;fra;ihog;jing;otk;otk2;ptc;unc-5
C2-7	BP	GO:0048100	wing disc anterior/posterior pattern formation	6	16	44.52	1.8864e-09	4.01533e-08	Delta;Ser;fng;hh;ihog;ptc
C2-7	BP	GO:0060560	developmental growth involved in morphogenesis	4	4	118.73	4.37966e-09	6.5257e-08	Wnt2;Wnt5;Wnt6;wg
C2-7	BP	GO:0008347	glial cell migration	7	31	26.81	4.13558e-09	6.5257e-08	Delta;NetA;NetB;fra;hh;jing;unc-5
C2-7	BP	GO:0060250	germ-line stem-cell niche homeostasis	4	20	23.75	1.92326e-05	0.000110218	Wnt2;Wnt4;fz;fz2
C2-7	BP	GO:0045773	positive regulation of axon extension	3	8	44.52	3.03234e-05	0.000150606	Wnt5;fz;pk
C2-7	BP	GO:0061331	epithelial cell proliferation involved in Malpighian tubule morphogenesis	3	9	39.58	4.52175e-05	0.000198159	rho;spi;wg
C2-7	BP	GO:0046331	lateral inhibition	3	9	39.58	4.52175e-05	0.000198159	Delta;Ser;mib1
C2-7	BP	GO:0008039	synaptic target recognition	3	13	27.4	0.000150366	0.000574476	NetB;shf;wdp
C2-7	BP	GO:0048076	regulation of compound eye pigmentation	2	3	79.15	0.000206911	0.000734043	arr;wg
C2-7	BP	GO:0038004	epidermal growth factor receptor ligand maturation	2	4	59.36	0.000411605	0.00110837	rho;ru
C2-7	BP	GO:0060828	regulation of canonical Wnt signaling pathway	2	5	47.49	0.000682334	0.0016398	otk;otk2
C2-7	BP	GO:0007156	homophilic cell-cell adhesion	3	22	16.19	0.000767886	0.00181611	fz;otk;otk2
C2-7	BP	GO:0016330	second mitotic wave involved in compound eye morphogenesis	2	6	39.58	0.00101802	0.00216693	Delta;Ser
C2-7	BP	GO:0050714	positive regulation of protein secretion	2	6	39.58	0.00101802	0.00216693	ru;wls
C2-7	BP	GO:0007163	establishment or maintenance of cell polarity	3	25	14.25	0.0011268	0.00236469	fz;fz3;pk
C2-7	BP	GO:0003015	heart process	2	7	33.92	0.0014176	0.00285437	ru;spi
C2-7	BP	GO:0050919	negative chemotaxis	2	7	33.92	0.0014176	0.00285437	Wnt5;unc-5
C2-7	BP	GO:0030335	positive regulation of cell migration	2	17	13.97	0.00870251	0.0115774	fra;unc-5
C2-7	BP	GO:0008356	asymmetric cell division	2	23	10.32	0.0156801	0.0196331	Delta;fz
C2-7	BP	GO:0008355	olfactory learning	2	24	9.89	0.0170149	0.0211269	spi;vn
C2-7	BP	GO:0048149	behavioral response to ethanol	2	31	7.66	0.0276218	0.0321535	rho;spi
C2-7	BP	GO:0007528	neuromuscular junction development	2	33	7.2	0.0310341	0.034508	Frq1;dlp
C2-7	BP	GO:0008285	negative regulation of cell population proliferation	2	33	7.2	0.0310341	0.034508	CG10939;Utx
C2-7	CC	GO:0016020	membrane	21	531	4.7	2.06731e-10	7.64906e-09	Ance-4;Delta;Ser;arr;fng;fra;fz;fz2;fz3;fz4;ihog;otk;otk2;por;ptc;rho;ru;spi;unc-5;wdp;wg
C2-7	CC	GO:0005886	plasma membrane	21	615	4.05	3.22298e-09	5.96252e-08	Ance-4;Delta;Ser;arr;dlp;dnt;fra;fz;fz2;hh;ihog;otk;otk2;pk;ptc;ru;spi;unc-5;wdp;wg;wls
C2-7	CC	GO:0009986	cell surface	7	45	18.47	6.54008e-08	8.06609e-07	Delta;Ser;Wnt4;dlp;ihog;shf;wg
C2-7	CC	GO:0030424	axon	8	92	10.32	7.1757e-07	6.63752e-06	Ser;Trim9;dlp;fra;ihog;otk;otk2;pk
C2-7	CC	GO:0044295	axonal growth cone	4	12	39.58	2.0639e-06	1.52729e-05	NetA;NetB;Trim9;fra
C2-7	CC	GO:0005771	multivesicular body	4	17	27.94	9.62324e-06	5.93433e-05	Delta;Ser;wg;wls
C2-7	CC	GO:0005576	extracellular region	13	390	3.96	1.12414e-05	5.94189e-05	Ance-4;Wnt2;Wnt4;Wnt5;Wnt6;aos;fz3;fz4;hh;shf;spi;vn;wg
C2-7	CC	GO:0031012	extracellular matrix	5	50	11.87	5.36888e-05	0.000248311	Mp;NetA;NetB;dlp;shf
C2-7	CC	GO:0005769	early endosome	5	61	9.73	0.00014075	0.00057864	Delta;arr;fz2;wg;wls
C2-7	CC	GO:0030139	endocytic vesicle	3	15	23.75	0.000236417	0.000874742	Delta;hh;ptc
C2-7	CC	GO:1990909	Wnt signalosome	2	4	59.36	0.000411605	0.00138449	arr;fz2
C2-7	CC	GO:0005770	late endosome	3	26	13.7	0.00126631	0.00390446	arr;fz2;wg
C2-7	CC	GO:0000139	Golgi membrane	5	103	5.76	0.00159409	0.00453701	fng;rho;ru;spi;wls
C2-7	CC	GO:0044666	MLL3/4 complex	2	9	26.38	0.00240426	0.00593052	Ncoa6;Utx
C2-7	CC	GO:0035230	cytoneme	2	9	26.38	0.00240426	0.00593052	dlp;ihog
C2-7	CC	GO:0005604	basement membrane	2	10	23.75	0.00298928	0.0069127	NetA;NetB
C2-7	CC	GO:0010008	endosome membrane	3	36	9.89	0.00327936	0.00713744	Delta;Ser;wls
C2-7	CC	GO:0098595	perivitelline space	2	11	21.59	0.00363405	0.00747	dlp;fra
C2-7	CC	GO:0045179	apical cortex	3	44	8.1	0.0058047	0.0113039	Delta;Ser;mib1
C2-7	CC	GO:0005768	endosome	3	60	5.94	0.013662	0.0252747	Delta;fz;hh
C2-7	CC	GO:0016324	apical plasma membrane	3	69	5.16	0.0198519	0.0349772	CG10939;Delta;Ser
C2-7	CC	GO:0031902	late endosome membrane	2	27	8.79	0.0212966	0.0358171	rho;ru
C2-7	CC	GO:0031982	vesicle	2	31	7.66	0.0276218	0.0444351	Delta;Ser
C2-7	MF	GO:0017147	Wnt-protein binding	10	15	79.15	1.74899e-18	4.19758e-17	arr;dlp;fz;fz2;fz3;fz4;otk;otk2;por;wls
C2-7	MF	GO:0005102	signaling receptor binding	7	26	31.97	1.06729e-09	1.28075e-08	Wnt2;Wnt4;Wnt5;Wnt6;shf;vn;wg
C2-7	MF	GO:0048018	receptor ligand activity	7	30	27.7	3.22176e-09	2.47457e-08	Delta;Ser;Wnt4;Wnt5;spi;vn;wg
C2-7	MF	GO:0005109	frizzled binding	5	9	65.96	4.12429e-09	2.47457e-08	Wnt2;Wnt4;Wnt5;Wnt6;wg
C2-7	MF	GO:0005125	cytokine activity	5	17	34.92	1.92676e-07	9.24846e-07	Wnt2;Wnt4;Wnt5;Wnt6;wg
C2-7	MF	GO:0097108	hedgehog family protein binding	3	3	118.73	5.57712e-07	2.23085e-06	dlp;ihog;ptc
C2-7	MF	GO:0004888	transmembrane signaling receptor activity	5	24	24.73	1.26684e-06	4.34346e-06	fz;fz2;fz3;fz4;otk
C2-7	MF	GO:0042813	Wnt receptor activity	3	4	89.05	2.21771e-06	6.65313e-06	arr;fz;fz2
C2-7	MF	GO:0005154	epidermal growth factor receptor binding	3	7	50.88	1.90643e-05	5.08381e-05	aos;spi;vn
C2-7	MF	GO:0005515	protein binding	23	1294	2.11	7.56145e-05	0.000181475	Delta;NetB;Ser;Trim9;Wnt4;Wnt5;aos;arr;fz;fz2;hh;ihog;mib1;otk;pk;ptc;shf;spi;unc-5;vn;wdp;wg;wls
C2-7	MF	GO:0005113	patched binding	2	3	79.15	0.000206911	0.000451443	hh;ihog
C2-7	MF	GO:0015026	coreceptor activity	2	4	59.36	0.000411605	0.00082321	arr;ihog
C2-7	MF	GO:0016015	morphogen activity	2	5	47.49	0.000682334	0.00125969	hh;wg
C2-7	MF	GO:0098632	cell-cell adhesion mediator activity	2	9	26.38	0.00240426	0.0041216	otk;otk2
C2-7	MF	GO:0005112	Notch binding	2	12	19.79	0.00433759	0.00694015	Delta;Ser
C2-7	MF	GO:0005509	calcium ion binding	4	88	5.4	0.00610754	0.00916132	Delta;Frq1;Ser;hh
C2-7	MF	GO:0008201	heparin binding	2	16	14.84	0.00771977	0.0108985	ihog;vn
C2-7	MF	GO:0042803	protein homodimerization activity	3	68	5.24	0.0190993	0.0254658	ihog;otk;otk2
C2-8	BP	GO:0160032	Toll receptor ligand protein activation cascade	9	11	115.52	8.5451e-19	2.81988e-17	CG3700;Hayan;MP1;ea;gd;modSP;pip;psh;snk
C2-8	BP	GO:0050832	defense response to fungus	8	17	66.44	6.56014e-14	1.08242e-12	CG3700;Hayan;PPO1;PPO2;Spn27A;modSP;psh;spz
C2-8	BP	GO:0035008	positive regulation of melanization defense response	5	7	100.85	2.79995e-10	3.07995e-09	CG3700;Hayan;Sp7;modSP;psh
C2-8	BP	GO:0006508	proteolysis	11	153	10.15	4.21495e-09	2.31822e-08	CG3700;Hayan;MP1;Mmp1;Ser7;Sp7;ea;gd;modSP;psh;snk
C2-8	BP	GO:0045861	negative regulation of proteolysis	5	16	44.12	5.56147e-08	2.62183e-07	Spn27A;Spn28B;Spn28Dc;Spn77Ba;nec
C2-8	BP	GO:0009950	dorsal/ventral axis specification	5	19	37.16	1.45793e-07	5.34574e-07	ea;gd;pip;snk;spz
C2-8	BP	GO:0021556	central nervous system formation	3	6	70.59	6.44858e-06	1.63695e-05	NT1;spz;spz5
C2-8	BP	GO:0008063	Toll signaling pathway	3	12	35.3	6.88829e-05	0.000151542	NT1;spz;spz5
C2-8	BP	GO:0043524	negative regulation of neuron apoptotic process	3	16	26.47	0.000171944	0.000283708	NT1;spz;spz5
C2-8	BP	GO:0042417	dopamine metabolic process	2	4	70.59	0.000290298	0.000435446	PPO1;PPO2
C2-8	CC	GO:0005576	extracellular region	29	390	10.5	1.71413e-26	1.88554e-25	CG11170;CG31145;CG3700;Fs;Hayan;Kal1;MP1;Mmp1;NT1;NijA;Obp99c;PPO1;PPO2;Sp7;Spn27A;Spn28B;Spn28Dc;Spn77Ba;Tsf1;cysu;daw;ea;gd;modSP;nec;psh;snk;spz;spz5
C2-8	CC	GO:0098595	perivitelline space	5	11	64.18	6.03495e-09	3.31922e-08	Sdc;Spn27A;dally;ea;gd
C2-8	CC	GO:0009986	cell surface	3	45	9.41	0.00378287	0.0112195	Kal1;Sdc;dally
C2-8	CC	GO:0009897	external side of plasma membrane	2	14	20.17	0.00421054	0.0112195	Kal1;dally
C2-8	CC	GO:0031012	extracellular matrix	3	50	8.47	0.00509978	0.0112195	Kal1;Mmp1;dally
C2-8	MF	GO:0004252	serine-type endopeptidase activity	10	64	22.06	9.87957e-12	1.08675e-10	CG3700;Hayan;MP1;Ser7;Sp7;ea;gd;modSP;psh;snk
C2-8	MF	GO:0004867	serine-type endopeptidase inhibitor activity	5	24	29.41	5.19439e-07	2.85692e-06	Spn27A;Spn28B;Spn28Dc;Spn77Ba;nec
C2-8	MF	GO:0008083	growth factor activity	4	17	33.22	4.74786e-06	1.74088e-05	NT1;daw;spz;spz5
C2-8	MF	GO:0005121	Toll binding	3	6	70.59	6.44858e-06	1.77336e-05	NT1;spz;spz5
C2-8	MF	GO:0048018	receptor ligand activity	4	30	18.83	5.11864e-05	0.00011261	NT1;daw;spz;spz5
C2-8	MF	GO:0016491	oxidoreductase activity	3	32	13.24	0.00140859	0.00258242	CG18233;PPO1;PPO2
C2-8	MF	GO:0005125	cytokine activity	2	17	16.61	0.00620916	0.00975725	daw;spz
C2-8	MF	GO:0004175	endopeptidase activity	2	23	12.28	0.0112469	0.0154645	MP1;snk
C2-8	MF	GO:0005506	iron ion binding	2	32	8.82	0.0211874	0.0258957	CG18233;Tsf1
C2-9	BP	GO:0006812	monoatomic cation transport	5	13	54.3	1.66403e-08	9.15215e-08	Atpalpha;ZnT33D;ZnT41F;ZnT63C;ZnT86D
C2-9	BP	GO:0006487	protein N-linked glycosylation	5	13	54.3	1.66403e-08	9.15215e-08	Dad1;GCS1;Ost48;OstDelta;Stt3A
C2-9	BP	GO:0010312	detoxification of zinc ion	4	9	62.75	2.61757e-07	9.59777e-07	ZnT33D;ZnT41F;ZnT63C;ZnT86D
C2-9	BP	GO:0006882	intracellular zinc ion homeostasis	3	9	47.06	2.66894e-05	4.89306e-05	ZnT33D;ZnT63C;ZnT86D
C2-9	BP	GO:0055085	transmembrane transport	4	43	13.13	0.000215825	0.000339154	ZnT33D;ZnT41F;ZnT63C;ZnT86D
C2-9	BP	GO:0031647	regulation of protein stability	2	17	16.61	0.00620916	0.00758897	Dad1;Ost48
C2-9	BP	GO:0015031	protein transport	2	25	11.3	0.0132184	0.0145402	Scamp;Sec61alpha
C2-9	CC	GO:0016020	membrane	22	531	5.85	2.06596e-13	3.30553e-12	Ance;Atpalpha;CG10616;CG31729;Cds;Dad1;KdelR;Lfg;Mpcp2;Ost48;OstDelta;Phb2;Scamp;Sec61alpha;SsRbeta;Stt3A;TM9SF3;Tango9;ZnT33D;ZnT41F;ZnT63C;ZnT86D
C2-9	CC	GO:0005789	endoplasmic reticulum membrane	12	139	12.19	8.20597e-11	6.56478e-10	Cds;Dad1;GCS1;Ire1;KdelR;Lfg;Ost48;OstDelta;Sec61alpha;Sec63;SsRbeta;Stt3A
C2-9	CC	GO:0160226	oligosaccharyltransferase complex A	4	4	141.19	2.13077e-09	1.13641e-08	Dad1;Ost48;OstDelta;Stt3A
C2-9	CC	GO:0012505	endomembrane system	9	171	7.43	1.97504e-06	7.90016e-06	CG10616;CG31729;Dad1;GCS1;Ost48;OstDelta;Sec61alpha;SsRbeta;Stt3A
C2-9	CC	GO:0008250	oligosaccharyltransferase complex	3	5	84.71	3.24011e-06	8.6403e-06	Dad1;Ost48;OstDelta
C2-9	CC	GO:0160227	oligosaccharyltransferase complex B	3	5	84.71	3.24011e-06	8.6403e-06	Dad1;Ost48;OstDelta
C2-9	CC	GO:0016323	basolateral plasma membrane	4	23	24.55	1.7136e-05	3.91679e-05	Atpalpha;ZnT33D;ZnT63C;ZnT86D
C2-9	CC	GO:0005783	endoplasmic reticulum	7	167	5.92	0.000137771	0.000275543	GCS1;Ire1;KdelR;Sec61alpha;SsRbeta;Stt3A;shv
C2-9	CC	GO:0045169	fusome	2	28	10.08	0.0164352	0.0292181	Sec61alpha;Sec63
C2-9	MF	GO:0008324	monoatomic cation transmembrane transporter activity	4	5	112.95	1.06e-08	7.41999e-08	ZnT33D;ZnT41F;ZnT63C;ZnT86D
C2-9	MF	GO:0005385	zinc ion transmembrane transporter activity	4	11	51.34	6.78641e-07	2.37524e-06	ZnT33D;ZnT41F;ZnT63C;ZnT86D
C20-1	BP	GO:0006355	regulation of DNA-templated transcription	10	425	5.59	3.03127e-06	1.51564e-05	CG10274;CG1792;CG18764;CG3032;CG4854;CG7386;D19A;D19B;M1BP;ranshi
C20-1	BP	GO:0006357	regulation of transcription by RNA polymerase II	10	488	4.87	1.06259e-05	2.65647e-05	CG10274;CG1792;CG18764;CG3032;CG4854;CG7386;D19A;D19B;Neu2;Zif
C20-1	BP	GO:0070481	nuclear-transcribed mRNA catabolic process, non-stop decay	2	3	158.3	5.06675e-05	8.44459e-05	pelo;pix
C20-1	CC	GO:0005634	nucleus	17	1827	2.21	6.05035e-05	0.000302517	CG10274;CG1792;CG18764;CG3032;CG4854;CG7386;CG8301;CG9636;D19A;D19B;Ice1;M1BP;Neu2;Zif;pelo;ranshi;wek
C20-1	CC	GO:0032783	super elongation complex	2	7	67.84	0.000351066	0.000877665	CG8229;Ice1
C20-1	CC	GO:0000791	euchromatin	2	54	8.79	0.0212271	0.0353786	Ice1;M1BP
C20-1	MF	GO:0008270	zinc ion binding	14	277	12	2.1998e-13	1.97982e-12	CG10274;CG1792;CG18764;CG3032;CG4854;CG7386;CG8301;D19A;D19B;M1BP;Neu2;Zif;ranshi;wek
C20-1	MF	GO:0000981	DNA-binding transcription factor activity, RNA polymerase II-specific	11	323	8.09	1.63017e-08	7.33578e-08	CG10274;CG1792;CG18764;CG3032;CG4854;CG7386;D19A;D19B;M1BP;Neu2;ranshi
C20-1	MF	GO:0000978	RNA polymerase II cis-regulatory region sequence-specific DNA binding	10	282	8.42	6.51516e-08	1.95455e-07	CG10274;CG1792;CG18764;CG4854;CG7386;D19A;D19B;M1BP;Zif;ranshi
C20-1	MF	GO:0000976	transcription cis-regulatory region binding	3	63	11.31	0.00218612	0.00491878	CG18764;CG3032;CG4854
C20-1	MF	GO:0003700	DNA-binding transcription factor activity	4	224	4.24	0.0130928	0.0235671	CG18764;CG3032;CG4854;Zif
C20-2	BP	GO:0006357	regulation of transcription by RNA polymerase II	10	488	7.14	9.04536e-08	3.61815e-07	CG1024;CG11294;CG31388;CG3281;CG3919;CG6813;CG8159;Sry-beta;nom;salm
C20-2	BP	GO:0001731	formation of translation preinitiation complex	2	5	139.31	7.6583e-05	8.12571e-05	DENR;MCTS1
C20-2	BP	GO:0002188	translation reinitiation	2	5	139.31	7.6583e-05	8.12571e-05	DENR;MCTS1
C20-2	CC	GO:0005634	nucleus	11	1827	2.1	0.00277588	0.00832765	CG1024;CG11294;CG31388;CG3281;CG3919;CG6813;CG8159;Sry-beta;cdm;nom;salm
C20-2	CC	GO:0032991	protein-containing complex	2	84	8.29	0.0234226	0.035134	DENR;MCTS1
C20-2	MF	GO:0000981	DNA-binding transcription factor activity, RNA polymerase II-specific	8	323	8.63	8.61146e-07	6.88917e-06	CG1024;CG11294;CG3281;CG6813;CG8159;Sry-beta;nom;salm
C20-2	MF	GO:0000977	RNA polymerase II transcription regulatory region sequence-specific DNA binding	4	121	11.51	0.000306792	0.00122717	CG1024;CG11294;CG3281;Sry-beta
C20-2	MF	GO:0000978	RNA polymerase II cis-regulatory region sequence-specific DNA binding	5	282	6.17	0.000848693	0.00169739	CG1024;CG31388;CG6813;CG8159;nom
C20-2	MF	GO:0008270	zinc ion binding	5	277	6.29	0.000781998	0.00169739	CG31388;CG3281;CG6813;CG8159;nom
C20-2	MF	GO:0000976	transcription cis-regulatory region binding	2	63	11.06	0.0135858	0.0217372	CG31388;CG6813
C20-2	MF	GO:0003677	DNA binding	4	366	3.81	0.0174212	0.0232282	CG11294;CG3919;Sry-beta;nom
C20-2	MF	GO:0003700	DNA-binding transcription factor activity	3	224	4.66	0.0241541	0.0276046	CG31388;CG3281;CG6813
C20-3	BP	GO:0006270	DNA replication initiation	11	17	281.69	7.56832e-29	6.05466e-28	Cdc45;Mcm2;Mcm3;Mcm5;Mcm6;Mcm7;Psf1;Psf2;Psf3;Sld5;dpa
C20-3	BP	GO:0030261	chromosome condensation	4	29	60.05	3.6783e-07	4.20377e-07	Cdc45;Mcm2;Mcm5;Psf2
C20-3	BP	GO:0006261	DNA-templated DNA replication	2	13	66.97	0.000372086	0.000372086	CG3430;Sld5
C20-3	CC	GO:0071162	CMG complex	11	11	435.33	6.12178e-33	3.06089e-32	Cdc45;Mcm2;Mcm3;Mcm5;Mcm6;Mcm7;Psf1;Psf2;Psf3;Sld5;dpa
C20-3	CC	GO:0042555	MCM complex	6	6	435.33	3.28271e-17	8.20678e-17	Mcm2;Mcm3;Mcm5;Mcm6;Mcm7;dpa
C20-3	CC	GO:0000811	GINS complex	4	4	435.33	1.59699e-11	2.66165e-11	Psf1;Psf2;Psf3;Sld5
C20-3	CC	GO:0005634	nucleus	12	1827	2.86	3.27035e-06	4.08793e-06	CG3430;Cdc45;Mcm2;Mcm3;Mcm5;Mcm6;Mcm7;Psf1;Psf2;Psf3;Sld5;dpa
C20-3	CC	GO:0005694	chromosome	3	187	6.98	0.00781992	0.00781992	Mcm2;Mcm3;Sld5
C20-3	MF	GO:0043138	3'-5' DNA helicase activity	6	11	237.45	1.50915e-14	7.54576e-14	Mcm2;Mcm3;Mcm5;Mcm6;Mcm7;dpa
C20-3	MF	GO:0003697	single-stranded DNA binding	7	23	132.49	9.13036e-15	7.54576e-14	Cdc45;Mcm2;Mcm3;Mcm5;Mcm6;Mcm7;dpa
C20-3	MF	GO:0017116	single-stranded DNA helicase activity	5	6	362.78	1.46686e-13	4.88952e-13	Mcm2;Mcm3;Mcm5;Mcm7;dpa
C20-3	MF	GO:0003678	DNA helicase activity	6	20	130.6	1.25492e-12	3.1373e-12	Mcm2;Mcm3;Mcm5;Mcm6;Mcm7;dpa
C20-3	MF	GO:0016887	ATP hydrolysis activity	6	128	20.41	1.5769e-07	3.15381e-07	Mcm2;Mcm3;Mcm5;Mcm6;Mcm7;dpa
C20-3	MF	GO:0003677	DNA binding	6	366	7.14	7.30359e-05	0.000121727	Mcm2;Mcm3;Mcm5;Mcm6;Mcm7;dpa
C20-3	MF	GO:0005524	ATP binding	6	380	6.87	9.02985e-05	0.000128998	Mcm2;Mcm3;Mcm5;Mcm6;Mcm7;dpa
C20-3	MF	GO:0003688	DNA replication origin binding	2	8	108.83	0.000134425	0.000168031	Cdc45;Mcm5
C20-3	MF	GO:0005515	protein binding	9	1294	3.03	0.000357307	0.000397008	Cdc45;Mcm2;Mcm3;Mcm5;Mcm6;Psf1;Psf2;Sld5;dpa
C20-3	MF	GO:0003682	chromatin binding	2	133	6.55	0.0359308	0.0359308	CG3430;Cdc45
C20-4	BP	GO:0006357	regulation of transcription by RNA polymerase II	8	488	7.14	1.93728e-06	7.7491e-06	CG11906;CG14655;CG17803;CG2202;CG2712;CG8319;Odj;OdsH
C20-4	BP	GO:0006355	regulation of DNA-templated transcription	7	425	7.17	1.24196e-05	2.48393e-05	CG11906;CG15073;CG17803;CG2202;CG2712;CG8319;OdsH
C20-4	BP	GO:0010468	regulation of gene expression	2	132	6.6	0.0354356	0.0472475	CG14655;OdsH
C20-4	CC	GO:0005634	nucleus	10	1827	2.38	0.000831303	0.00166261	CG11906;CG14655;CG15073;CG17803;CG2202;CG2712;CG8319;Odj;OdsH;fuss
C20-4	MF	GO:0003700	DNA-binding transcription factor activity	7	224	13.6	1.6019e-07	6.44748e-07	CG14655;CG15073;CG17803;CG2202;CG2712;CG8319;Odj
C20-4	MF	GO:0000976	transcription cis-regulatory region binding	5	63	34.55	1.61187e-07	6.44748e-07	CG15073;CG17803;CG2202;CG2712;CG8319
C20-4	MF	GO:0008270	zinc ion binding	7	277	11	6.88833e-07	1.83689e-06	CG14655;CG15073;CG17803;CG2202;CG2712;CG8319;Odj
C20-4	MF	GO:0000978	RNA polymerase II cis-regulatory region sequence-specific DNA binding	6	282	9.26	1.64627e-05	3.29253e-05	CG11906;CG14655;CG2202;CG8319;Odj;fuss
C20-4	MF	GO:0000981	DNA-binding transcription factor activity, RNA polymerase II-specific	6	323	8.09	3.58788e-05	5.74061e-05	CG11906;CG17803;CG2202;CG2712;OdsH;fuss
C20-4	MF	GO:0000977	RNA polymerase II transcription regulatory region sequence-specific DNA binding	3	121	10.79	0.00228889	0.00305186	CG14655;CG17803;CG2712
C20-6	BP	GO:0006357	regulation of transcription by RNA polymerase II	5	488	4.87	0.00199865	0.0079946	CG10431;CG10654;CG4730;CG7101;gcm2
C20-6	BP	GO:0048813	dendrite morphogenesis	2	90	10.55	0.0145929	0.0194571	CG10431;gcm2
C20-6	BP	GO:0045944	positive regulation of transcription by RNA polymerase II	3	292	4.88	0.0203963	0.0203963	CG10431;CG7101;gcm2
C20-6	MF	GO:0000976	transcription cis-regulatory region binding	4	63	30.15	5.95139e-06	4.16597e-05	CG10431;CG10654;CG4730;CG7101
C20-6	MF	GO:0001228	DNA-binding transcription activator activity, RNA polymerase II-specific	3	74	19.25	0.000415012	0.00145254	CG10431;CG7101;gcm2
C20-6	MF	GO:0000978	RNA polymerase II cis-regulatory region sequence-specific DNA binding	4	282	6.74	0.00202794	0.00473187	CG10431;CG4730;CG7101;gcm2
C20-6	MF	GO:0003700	DNA-binding transcription factor activity	3	224	6.36	0.00993953	0.0173942	CG10654;CG4730;gcm2
C20-6	MF	GO:0008270	zinc ion binding	3	277	5.14	0.0177109	0.0247953	CG10431;CG10654;CG4730
C20-6	MF	GO:0000981	DNA-binding transcription factor activity, RNA polymerase II-specific	3	323	4.41	0.0266456	0.0310865	CG10654;CG4730;gcm2
C20-6	MF	GO:0003677	DNA binding	3	366	3.89	0.0368933	0.0368933	CG10431;CG4730;gcm2
C20-7	BP	GO:0006617	SRP-dependent cotranslational protein targeting to membrane, signal sequence recognition	4	6	348.27	1.0144e-10	3.0432e-10	Srp19;Srp54k;SrpRalpha;SrpRbeta
C20-7	BP	GO:0045047	protein targeting to ER	3	5	313.44	5.04311e-08	7.56467e-08	Srp54k;SrpRalpha;SrpRbeta
C20-7	BP	GO:0006614	SRP-dependent cotranslational protein targeting to membrane	3	6	261.2	1.00761e-07	1.00761e-07	Srp19;Srp54k;SrpRalpha
C20-7	CC	GO:0005786	signal recognition particle, endoplasmic reticulum targeting	2	4	261.2	1.97507e-05	6.91275e-05	Srp19;Srp54k
C20-7	CC	GO:0048500	signal recognition particle	2	3	348.27	9.88546e-06	6.91275e-05	Srp19;Srp54k
C20-7	MF	GO:0005047	signal recognition particle binding	2	3	348.27	9.88546e-06	3.95014e-05	SrpRalpha;SrpRbeta
C20-7	MF	GO:0008312	7S RNA binding	2	4	261.2	1.97507e-05	3.95014e-05	Srp19;Srp54k
C20-7	MF	GO:0003924	GTPase activity	3	77	20.35	0.000343047	0.000457395	Srp54k;SrpRalpha;SrpRbeta
C20-7	MF	GO:0005525	GTP binding	2	84	12.44	0.0105739	0.0105739	Srp54k;SrpRalpha
C20-8	BP	GO:0006357	regulation of transcription by RNA polymerase II	5	488	7.65	0.000124904	0.000374712	CG11695;CG11696;CG6654;dwg;grau
C20-8	BP	GO:0006355	regulation of DNA-templated transcription	3	425	5.27	0.014604	0.021906	CG11695;CG11696;dwg
C20-8	BP	GO:0008150	biological_process	2	243	6.14	0.0387605	0.0387605	CG14441;CG6654
C20-8	CC	GO:0005634	nucleus	6	1827	2.45	0.00892948	0.017859	CG11695;CG11696;CG14441;CG6654;dwg;grau
C20-8	MF	GO:0008270	zinc ion binding	7	277	18.86	1.09622e-09	7.67353e-09	CG11695;CG11696;CG14441;CG6654;CG6769;dwg;grau
C20-8	MF	GO:0003700	DNA-binding transcription factor activity	4	224	13.33	0.000104046	0.000364161	CG11695;CG11696;CG6654;grau
C20-8	MF	GO:0000978	RNA polymerase II cis-regulatory region sequence-specific DNA binding	4	282	10.59	0.000255649	0.000596514	CG11695;CG11696;CG6654;dwg
C20-8	MF	GO:0000976	transcription cis-regulatory region binding	2	63	23.69	0.00289121	0.00505963	CG11695;CG11696
C21-1	BP	GO:0000398	mRNA splicing, via spliceosome	11	139	20.67	4.36097e-13	2.18048e-12	Bx42;CG14641;CG1965;CG3436;CG4849;CG6015;Prp8;crn;fand;l(1)10Bb;ncm
C21-1	BP	GO:0007443	Malpighian tubule morphogenesis	2	27	19.35	0.00461565	0.00769275	crn;fand
C21-1	BP	GO:0006396	RNA processing	2	35	14.93	0.00768216	0.0096027	crn;fand
C21-1	CC	GO:0071013	catalytic step 2 spliceosome	11	93	30.89	4.58333e-15	5.95833e-14	Bx42;CG14641;CG1965;CG3436;CG4849;CG6015;Prp8;crn;fand;l(1)10Bb;ncm
C21-1	CC	GO:0071011	precatalytic spliceosome	10	109	23.96	1.60031e-12	1.0402e-11	Bx42;CG14641;CG1965;CG3436;CG4849;CG6015;Prp8;crn;fand;l(1)10Bb
C21-1	CC	GO:0071007	U2-type catalytic step 2 spliceosome	4	4	261.2	1.56312e-10	6.7735e-10	CG14641;CG4849;crn;fand
C21-1	CC	GO:0005682	U5 snRNP	5	12	108.83	3.73142e-10	1.21271e-09	CG3436;CG4849;CG6674;Prp8;holn1
C21-1	CC	GO:0005681	spliceosomal complex	6	45	34.83	1.02507e-08	2.66518e-08	Bx42;CG3436;CG6015;Prp8;l(1)10Bb;ncm
C21-1	CC	GO:0000974	Prp19 complex	4	10	104.48	3.23454e-08	7.00816e-08	Bx42;CG14641;crn;fand
C21-1	CC	GO:0071014	post-mRNA release spliceosomal complex	3	5	156.72	4.77719e-07	8.87192e-07	CG15525;crn;fand
C21-1	CC	GO:0005634	nucleus	14	1827	2	0.00147868	0.00240285	Bx42;CG14641;CG1965;CG3436;CG4849;CG6015;CG6674;Prp8;RAF2;coil;crn;fand;holn1;l(1)10Bb
C21-1	CC	GO:0030532	small nuclear ribonucleoprotein complex	2	20	26.12	0.00253894	0.00366735	CG4849;Prp8
C21-1	CC	GO:0016607	nuclear speck	2	39	13.39	0.00948001	0.012324	crn;ncm
C21-1	MF	GO:0017070	U6 snRNA binding	2	4	130.6	8.3179e-05	0.000415895	CG14641;Prp8
C21-1	MF	GO:0003723	RNA binding	6	327	4.79	0.00105148	0.0026287	CG14641;CG3436;CG6015;Prp8;crn;ncm
C21-1	MF	GO:0003674	molecular_function	5	408	3.2	0.0164679	0.0274464	CG14708;CG15525;fand;holn1;l(1)10Bb
C21-2	BP	GO:0038203	TORC2 signaling	2	3	193.48	3.35762e-05	0.000201457	Lst8;Sin1
C21-2	BP	GO:0046488	phosphatidylinositol metabolic process	2	5	116.09	0.000111464	0.000334392	norpA;rdgB
C21-2	BP	GO:0071482	cellular response to light stimulus	2	9	64.49	0.000398003	0.000796007	norpA;rdgB
C21-2	BP	GO:0046628	positive regulation of insulin receptor signaling pathway	2	14	41.46	0.000995841	0.00119501	Lst8;Sin1
C21-2	CC	GO:0031932	TORC2 complex	2	3	193.48	3.35762e-05	0.000134305	Lst8;Sin1
C21-3	BP	GO:0043161	proteasome-mediated ubiquitin-dependent protein catabolic process	13	97	50.01	1.88272e-22	9.41359e-22	Rpn1;Rpn10;Rpn11;Rpn12;Rpn13;Rpn2;Rpn3;Rpn5;Rpn7;Rpn8;Rpn9;Ube3a;Uch-L5
C21-3	BP	GO:0042176	regulation of protein catabolic process	3	6	186.57	3.05114e-07	3.81392e-07	Rpn1;Rpn2;Rpn3
C21-3	BP	GO:0045880	positive regulation of smoothened signaling pathway	2	34	21.95	0.00356304	0.00356304	Rpn13;Uch-L5
C21-3	CC	GO:0005838	proteasome regulatory particle	12	18	248.76	1.97961e-30	1.58369e-29	Rpn1;Rpn10;Rpn11;Rpn12;Rpn13;Rpn2;Rpn3;Rpn5;Rpn7;Rpn8;Rpn9;Uch-L5
C21-3	CC	GO:0000502	proteasome complex	12	28	159.92	3.23259e-27	1.29304e-26	Rpn1;Rpn10;Rpn11;Rpn12;Rpn13;Rpn2;Rpn3;Rpn5;Rpn7;Rpn8;Rpn9;Uch-L5
C21-3	CC	GO:0008541	proteasome regulatory particle, lid subcomplex	8	9	331.68	1.97323e-21	5.26195e-21	Rpn11;Rpn12;Rpn13;Rpn3;Rpn5;Rpn7;Rpn8;Rpn9
C21-3	CC	GO:0005654	nucleoplasm	11	232	17.69	3.40272e-13	6.80545e-13	Rpn1;Rpn10;Rpn11;Rpn12;Rpn2;Rpn3;Rpn5;Rpn7;Rpn8;Rpn9;Uch-L5
C21-3	CC	GO:0005829	cytosol	12	636	7.04	6.96539e-10	1.11446e-09	Rpn1;Rpn10;Rpn11;Rpn12;Rpn2;Rpn3;Rpn5;Rpn7;Rpn8;Rpn9;Ube3a;Uch-L5
C21-3	CC	GO:0008540	proteasome regulatory particle, base subcomplex	3	10	111.94	1.81914e-06	2.42552e-06	Rpn1;Rpn10;Rpn2
C21-3	CC	GO:0005634	nucleus	10	1827	2.04	0.00593811	0.00678641	E(var)3-9;Rpn1;Rpn10;Rpn11;Rpn12;Rpn13;Rpn2;Rpn5;Rpn9;Uch-L5
C21-3	MF	GO:0030234	enzyme regulator activity	3	17	65.85	1.01949e-05	5.09745e-05	Rpn1;Rpn2;Rpn3
C21-3	MF	GO:0070628	proteasome binding	2	11	67.84	0.000361842	0.000904606	Rpn11;Rpn13
C21-3	MF	GO:0008270	zinc ion binding	5	277	6.74	0.000544738	0.000907896	E(var)3-9;Rpn1;Rpn10;Rpn2;Rpn3
C21-3	MF	GO:0005515	protein binding	7	1294	2.02	0.0363011	0.0453763	Rpn10;Rpn11;Rpn13;Rpn5;Rpn7;Rpn8;Rpn9
C21-4	BP	GO:0043161	proteasome-mediated ubiquitin-dependent protein catabolic process	6	97	29.38	1.50432e-08	4.51297e-08	Rpt1;Rpt2;Rpt3;Rpt4;Rpt5;Rpt6
C21-4	BP	GO:0010498	proteasomal protein catabolic process	3	30	47.49	2.73467e-05	4.102e-05	Rpt1;Rpt2;Rpt5
C21-4	BP	GO:0043248	proteasome assembly	2	10	94.98	0.000179758	0.000179758	CG12096;CG12321
C21-4	CC	GO:0008540	proteasome regulatory particle, base subcomplex	6	10	284.95	3.43554e-15	2.06132e-14	Rpt1;Rpt2;Rpt3;Rpt4;Rpt5;Rpt6
C21-4	CC	GO:0005838	proteasome regulatory particle	6	18	158.3	3.01709e-13	9.05128e-13	Rpt1;Rpt2;Rpt3;Rpt4;Rpt5;Rpt6
C21-4	CC	GO:0005654	nucleoplasm	5	232	10.24	6.13875e-05	0.000122775	Rpt1;Rpt2;Rpt3;Rpt5;Rpt6
C21-4	CC	GO:0005829	cytosol	6	636	4.48	0.0008556	0.0012834	CG12321;Rpt1;Rpt2;Rpt3;Rpt5;Rpt6
C21-4	CC	GO:0005737	cytoplasm	7	1380	2.41	0.0103704	0.0124444	CG9588;Rpt1;Rpt2;Rpt3;Rpt4;Rpt5;Rpt6
C21-4	CC	GO:0005634	nucleus	7	1827	1.82	0.0497588	0.0497588	CG12321;CG9588;Rpt2;Rpt3;Rpt4;Rpt5;Rpt6
C21-4	MF	GO:0036402	proteasome-activating activity	6	7	407.06	1.14801e-16	4.59202e-16	Rpt1;Rpt2;Rpt3;Rpt4;Rpt5;Rpt6
C21-4	MF	GO:0016887	ATP hydrolysis activity	7	128	25.97	1.36965e-09	2.73931e-09	Hsp60B;Rpt1;Rpt2;Rpt3;Rpt4;Rpt5;Rpt6
C21-4	MF	GO:0005524	ATP binding	7	380	8.75	2.60925e-06	3.479e-06	Hsp60B;Rpt1;Rpt2;Rpt3;Rpt4;Rpt5;Rpt6
C21-4	MF	GO:0005515	protein binding	7	1294	2.57	0.00710246	0.00710246	CG12096;CG12321;CG9588;Rpt2;Rpt4;Rpt5;Rpt6
C21-5	BP	GO:0010968	regulation of microtubule nucleation	8	8	580.44	6.57759e-25	4.60431e-24	dgt2;dgt3;dgt4;dgt5;dgt6;msd1;msd5;wac
C21-5	BP	GO:0090221	mitotic spindle-templated microtubule nucleation	8	15	309.57	4.22763e-21	1.47967e-20	dgt2;dgt3;dgt4;dgt5;dgt6;msd1;msd5;wac
C21-5	BP	GO:0007088	regulation of mitotic nuclear division	4	21	110.56	2.40141e-08	2.80165e-08	dgt3;dgt4;dgt5;dgt6
C21-5	CC	GO:0070652	HAUS complex	8	8	580.44	6.57759e-25	4.60431e-24	dgt2;dgt3;dgt4;dgt5;dgt6;msd1;msd5;wac
C21-5	CC	GO:0005819	spindle	8	58	80.06	1.25005e-15	4.37516e-15	dgt2;dgt3;dgt4;dgt5;dgt6;msd1;msd5;wac
C21-5	CC	GO:0000922	spindle pole	3	40	43.53	3.38491e-05	5.9236e-05	dgt2;dgt6;wac
C21-5	CC	GO:0072687	meiotic spindle	2	5	232.18	2.63175e-05	5.9236e-05	dgt2;wac
C21-5	CC	GO:0000775	chromosome, centromeric region	2	34	34.14	0.0014386	0.00201404	dgt5;dgt6
C21-5	CC	GO:0032991	protein-containing complex	2	84	13.82	0.00854788	0.00997252	dgt2;wac
C21-5	CC	GO:0005813	centrosome	2	100	11.61	0.0119649	0.0119649	dgt5;dgt6
C21-5	MF	GO:0008017	microtubule binding	3	64	27.21	0.000139805	0.000209707	dgt2;dgt6;wac
C21-5	MF	GO:0030674	protein-macromolecule adaptor activity	3	52	33.49	7.49326e-05	0.000209707	dgt3;dgt5;dgt6
C21-5	MF	GO:0005515	protein binding	7	1294	3.14	0.00125256	0.00125256	BCAS2;dgt2;dgt4;dgt6;msd1;msd5;wac
C21-6	BP	GO:0006457	protein folding	8	77	60.31	1.36779e-14	1.36779e-14	CCT1;CCT2;CCT3;CCT4;CCT5;CCT6;CCT7;CCT8
C21-6	CC	GO:0005832	chaperonin-containing T-complex	8	8	580.44	6.57759e-25	1.97328e-24	CCT1;CCT2;CCT3;CCT4;CCT5;CCT6;CCT7;CCT8
C21-6	CC	GO:0005737	cytoplasm	9	1380	3.79	6.14504e-06	9.21757e-06	CCT1;CCT2;CCT3;CCT4;CCT5;CCT6;CCT7;CCT8;mst
C21-6	CC	GO:0005829	cytosol	5	636	4.56	0.00217793	0.00217793	CCT1;CCT2;CCT4;CCT7;mst
C21-6	MF	GO:0140662	ATP-dependent protein folding chaperone	8	27	171.98	1.45555e-18	5.82218e-18	CCT1;CCT2;CCT3;CCT4;CCT5;CCT6;CCT7;CCT8
C21-6	MF	GO:0051082	unfolded protein binding	8	41	113.26	6.24942e-17	1.24988e-16	CCT1;CCT2;CCT3;CCT4;CCT5;CCT6;CCT7;CCT8
C21-6	MF	GO:0016887	ATP hydrolysis activity	8	128	36.28	9.21168e-13	1.22822e-12	CCT1;CCT2;CCT3;CCT4;CCT5;CCT6;CCT7;CCT8
C21-6	MF	GO:0005524	ATP binding	8	380	12.22	6.1682e-09	6.1682e-09	CCT1;CCT2;CCT3;CCT4;CCT5;CCT6;CCT7;CCT8
C21-7	BP	GO:0005975	carbohydrate metabolic process	2	32	40.81	0.000994846	0.000994846	GlcAT-P;Mal-B1
C21-8	CC	GO:0005681	spliceosomal complex	2	45	33.17	0.00148259	0.00296518	CG11964;c12.1
C22-1	BP	GO:0032543	mitochondrial translation	4	51	22.76	2.22984e-05	4.45967e-05	mRpL40;mRpL46;mRpL48;mRpL55
C22-1	BP	GO:0060271	cilium assembly	2	21	27.64	0.00226549	0.00226549	BBS5;dnd
C22-1	CC	GO:0005762	mitochondrial large ribosomal subunit	4	30	38.7	2.55843e-06	2.04675e-05	mRpL40;mRpL46;mRpL48;mRpL55
C22-1	CC	GO:0098831	presynaptic active zone cytoplasmic component	2	4	145.11	6.70152e-05	0.000268061	Fife;Rbp
C22-1	CC	GO:0005761	mitochondrial ribosome	2	5	116.09	0.000111464	0.000297237	mRpL40;mRpL48
C22-1	CC	GO:0048788	cytoskeleton of presynaptic active zone	2	6	96.74	0.000166855	0.000333709	Fife;Rbp
C22-1	CC	GO:0005739	mitochondrion	5	232	6.25	0.000881168	0.00140987	CG1774;CG34229;mRpL40;mRpL46;mRpL55
C22-1	MF	GO:0003735	structural constituent of ribosome	4	140	8.29	0.00112853	0.00338558	mRpL40;mRpL46;mRpL48;mRpL55
C22-2	BP	GO:0000712	resolution of meiotic recombination intermediates	3	6	200.92	2.39836e-07	2.39836e-06	Ercc1;mei-9;mus312
C22-2	BP	GO:0006289	nucleotide-excision repair	3	16	75.35	6.61952e-06	1.65488e-05	Ercc1;Xpac;mei-9
C22-2	BP	GO:0030716	oocyte fate determination	2	8	100.46	0.000158744	0.00019843	mei-9;mus312
C22-2	CC	GO:0000110	nucleotide-excision repair factor 1 complex	3	3	401.85	1.20436e-08	6.02181e-08	Ercc1;Xpac;mei-9
C22-2	CC	GO:0032991	protein-containing complex	3	84	14.35	0.00102116	0.00255291	Ercc1;mei-9;mus312
C22-2	MF	GO:0003684	damaged DNA binding	3	13	92.73	3.3953e-06	1.69765e-05	Ercc1;Xpac;mei-9
C22-2	MF	GO:0004520	DNA endonuclease activity	2	9	89.3	0.000203813	0.000509533	mei-9;slx1
C22-2	MF	GO:0003697	single-stranded DNA binding	2	23	34.94	0.00140446	0.00234077	Ercc1;mei-9
C22-2	MF	GO:0005515	protein binding	7	1294	2.17	0.0229674	0.0229674	Ercc1;Ran-like;TBC1D16;mei-9;mus312;slx1;tamo
C22-2	MF	GO:0046982	protein heterodimerization activity	2	96	8.37	0.0228504	0.0229674	Ercc1;mei-9
C22-3	BP	GO:0006414	translational elongation	2	12	72.56	0.000315244	0.000630488	eEF1beta;eEF1gamma
C22-3	CC	GO:0005853	eukaryotic translation elongation factor 1 complex	2	4	217.67	2.89529e-05	0.000173718	eEF1beta;eEF1gamma
C22-3	MF	GO:0003746	translation elongation factor activity	2	10	87.07	0.000215489	0.00129293	eEF1beta;eEF1gamma
C22-3	MF	GO:0008017	microtubule binding	2	64	13.6	0.0090108	0.0270324	CG14535;eEF1gamma
C22-4	BP	GO:0048619	embryonic hindgut morphogenesis	3	7	139.93	8.19219e-07	9.83063e-06	lin;odd;sob
C22-4	BP	GO:0009880	embryonic pattern specification	3	21	46.64	3.0326e-05	0.000181956	lin;odd;sob
C22-4	BP	GO:0006338	chromatin remodeling	3	115	8.52	0.00472133	0.00944266	Art9;Set1;Wdr82
C22-4	CC	GO:0048188	Set1C/COMPASS complex	2	8	81.62	0.000243661	0.0012183	Set1;Wdr82
C22-4	CC	GO:0005643	nuclear pore	2	29	22.52	0.00340298	0.00850746	CG18787;Rae1
C22-4	MF	GO:0046872	metal ion binding	3	59	16.6	0.000690382	0.00414229	CG18787;Ccs;PNUTS
C22-5	BP	GO:0040003	chitin-based cuticle development	2	34	30.73	0.00179093	0.00179093	Cpr100A;Cpr97Eb
C22-5	CC	GO:0062129	chitin-based extracellular matrix	2	24	43.53	0.000890151	0.00267045	Cpr100A;Cpr97Eb
C22-5	MF	GO:0008289	lipid binding	3	14	111.94	1.81914e-06	5.45741e-06	CG1513;CG9205;cert
C22-5	MF	GO:0008010	structural constituent of chitin-based larval cuticle	2	19	54.99	0.000554332	0.000554332	Cpr100A;Cpr97Eb
C22-5	MF	GO:0042302	structural constituent of cuticle	2	17	61.46	0.000441775	0.000554332	Cpr100A;Cpr97Eb
C22-6	CC	GO:0016020	membrane	5	531	6.15	0.000459487	0.00137846	CG10444;CG42853;GABA-B-R1;fan;stas
C22-6	CC	GO:0005789	endoplasmic reticulum membrane	3	139	14.09	0.000936056	0.00140408	CG42853;fan;stas
C22-6	CC	GO:0005886	plasma membrane	4	615	4.25	0.00901937	0.00901937	CG10444;CG15449;GABA-B-R1;fan
C22-7	BP	GO:0007224	smoothened signaling pathway	3	6	373.14	2.94266e-08	2.94266e-07	cos;fu;smo
C22-7	BP	GO:0042073	intraciliary transport	2	5	298.51	1.53636e-05	7.68182e-05	cos;fu
C22-7	BP	GO:0007530	sex determination	2	12	124.38	0.000100948	0.000336492	Sxl;Ythdc1
C22-7	BP	GO:0042981	regulation of apoptotic process	2	22	67.84	0.000351066	0.000877665	cos;smo
C22-7	BP	GO:0007367	segment polarity determination	2	32	46.64	0.000748998	0.001498	fu;smo
C22-7	BP	GO:0045879	negative regulation of smoothened signaling pathway	2	39	38.27	0.00111397	0.00185661	cos;fu
C22-7	BP	GO:0000381	regulation of alternative mRNA splicing, via spliceosome	2	66	22.61	0.00316935	0.0043246	Sxl;Ythdc1
C22-7	CC	GO:0005929	cilium	3	26	86.11	3.78167e-06	2.07674e-05	cos;fu;smo
C22-7	CC	GO:0035301	Hedgehog signaling complex	2	3	497.52	4.61498e-06	2.07674e-05	cos;fu
C22-7	CC	GO:0031234	extrinsic component of cytoplasmic side of plasma membrane	2	8	186.57	4.29358e-05	0.000128808	cos;fu
C22-7	CC	GO:0032991	protein-containing complex	2	84	17.77	0.00509162	0.0114561	Sxl;fu
C22-7	MF	GO:0005119	smoothened binding	2	3	497.52	4.61498e-06	4.15348e-05	cos;fu
C22-7	MF	GO:0036002	pre-mRNA binding	2	6	248.76	2.30307e-05	0.000103638	Sxl;Ythdc1
C22-7	MF	GO:0004930	G protein-coupled receptor activity	2	20	74.63	0.000289125	0.000867375	TkR99D;smo
C22-7	MF	GO:0019901	protein kinase binding	2	46	32.45	0.00154899	0.00348522	cos;smo
C22-7	MF	GO:0042803	protein homodimerization activity	2	68	21.95	0.00336155	0.00605079	fu;smo
C22-7	MF	GO:0003729	mRNA binding	2	146	10.22	0.0148561	0.0222842	Sxl;Ythdc1
C23-1	BP	GO:0006120	mitochondrial electron transport, NADH to ubiquinone	14	32	152.37	5.54685e-32	3.32811e-31	ND-13A;ND-13B;ND-20;ND-20L;ND-23;ND-24;ND-30;ND-39;ND-49;ND-51;ND-75;ND-B14;ND-B14.5A;ND-B17.2
C23-1	BP	GO:0032981	mitochondrial respiratory chain complex I assembly	4	5	278.61	2.1982e-10	6.5946e-10	ND-20;ND-20L;ND-23;ND-75
C23-1	BP	GO:1902600	proton transmembrane transport	6	40	52.24	6.48959e-10	1.29792e-09	ND-23;ND-24;ND-30;ND-49;ND-51;ND-75
C23-1	BP	GO:0072593	reactive oxygen species metabolic process	2	3	232.18	2.30513e-05	3.4577e-05	ND-30;ND-75
C23-1	CC	GO:0045271	respiratory chain complex I	14	32	152.37	5.54685e-32	2.21874e-31	ND-13A;ND-13B;ND-20;ND-20L;ND-23;ND-24;ND-30;ND-39;ND-49;ND-51;ND-75;ND-B14;ND-B14.5A;ND-B17.2
C23-1	CC	GO:0005743	mitochondrial inner membrane	14	105	46.44	1.06534e-23	2.13068e-23	ND-13A;ND-13B;ND-20;ND-20L;ND-23;ND-24;ND-30;ND-39;ND-49;ND-51;ND-75;ND-B14;ND-B14.5A;ND-B17.2
C23-1	CC	GO:0005739	mitochondrion	7	232	10.51	1.47766e-06	1.97022e-06	ND-23;ND-24;ND-30;ND-39;ND-49;ND-51;ND-B14
C23-1	MF	GO:0008137	NADH dehydrogenase (ubiquinone) activity	8	9	309.57	4.22763e-21	3.80486e-20	ND-20;ND-20L;ND-23;ND-24;ND-30;ND-49;ND-51;ND-75
C23-1	MF	GO:0016651	oxidoreductase activity, acting on NAD(P)H	4	5	278.61	2.1982e-10	9.8919e-10	ND-23;ND-30;ND-49;ND-75
C23-1	MF	GO:0051539	4 iron, 4 sulfur cluster binding	4	7	199.01	1.53356e-09	4.60067e-09	ND-20;ND-20L;ND-23;ND-51
C23-1	MF	GO:0048038	quinone binding	3	3	348.27	1.91603e-08	4.31107e-08	ND-20;ND-20L;ND-49
C23-1	MF	GO:0051536	iron-sulfur cluster binding	3	9	116.09	1.59289e-06	2.8672e-06	ND-20;ND-20L;ND-75
C23-1	MF	GO:0003954	NADH dehydrogenase activity	2	3	232.18	2.30513e-05	3.4577e-05	ND-23;ND-24
C23-1	MF	GO:0051287	NAD binding	2	15	46.44	0.000790881	0.00101685	ND-49;ND-51
C23-1	MF	GO:0016491	oxidoreductase activity	2	32	21.77	0.0036321	0.00408611	ND-24;ND-75
C23-2	BP	GO:0006120	mitochondrial electron transport, NADH to ubiquinone	6	32	89.05	1.45589e-11	1.45589e-11	ND-AGGG;ND-B12;ND-B14.5B;ND-MNLL;ND-MWFE;NP15.6
C23-2	CC	GO:0045271	respiratory chain complex I	6	32	89.05	1.45589e-11	4.36766e-11	ND-AGGG;ND-B12;ND-B14.5B;ND-MNLL;ND-MWFE;NP15.6
C23-2	CC	GO:0005743	mitochondrial inner membrane	6	105	27.14	2.43367e-08	3.6505e-08	ND-AGGG;ND-B12;ND-B14.5B;ND-MNLL;ND-MWFE;NP15.6
C23-2	MF	GO:0003674	molecular_function	4	408	4.66	0.00777195	0.00777195	CG9029;ND-AGGG;ND-MWFE;NP15.6
C23-3	BP	GO:0006120	mitochondrial electron transport, NADH to ubiquinone	6	32	122.44	8.93761e-13	8.93761e-13	ND-ASHI;ND-B15;ND-B17;ND-B18;ND-B22;ND-SGDH
C23-3	CC	GO:0045271	respiratory chain complex I	6	32	122.44	8.93761e-13	2.68128e-12	ND-ASHI;ND-B15;ND-B17;ND-B18;ND-B22;ND-SGDH
C23-3	CC	GO:0005743	mitochondrial inner membrane	6	105	37.31	1.54927e-09	2.32391e-09	ND-ASHI;ND-B15;ND-B17;ND-B18;ND-B22;ND-SGDH
C23-3	CC	GO:0005739	mitochondrion	4	232	11.26	0.000230456	0.000230456	ND-ASHI;ND-B15;ND-B18;ND-SGDH
C23-4	BP	GO:0006120	mitochondrial electron transport, NADH to ubiquinone	4	32	81.62	7.98261e-08	7.98261e-08	ND-15;ND-19;ND-B14.7;ND-B16.6
C23-4	CC	GO:0045271	respiratory chain complex I	4	32	81.62	7.98261e-08	1.59652e-07	ND-15;ND-19;ND-B14.7;ND-B16.6
C23-4	CC	GO:0005743	mitochondrial inner membrane	4	105	24.88	1.0143e-05	1.0143e-05	ND-15;ND-19;ND-B14.7;ND-B16.6
C23-6	CC	GO:0005886	plasma membrane	3	615	4.25	0.0246987	0.0493975	Bsg;Sln;rk
C24-1	BP	GO:0032543	mitochondrial translation	12	51	72.3	1.11432e-21	2.22863e-21	mRpS10;mRpS14;mRpS2;mRpS23;mRpS24;mRpS28;mRpS29;mRpS31;mRpS33;mRpS35;mRpS7;mRpS9
C24-1	BP	GO:0006412	translation	5	120	12.8	2.91902e-05	2.91902e-05	mRpS14;mRpS2;mRpS23;mRpS7;mRpS9
C24-1	CC	GO:0005763	mitochondrial small ribosomal subunit	12	24	153.65	1.94424e-26	9.72121e-26	mRpS10;mRpS14;mRpS2;mRpS23;mRpS24;mRpS28;mRpS29;mRpS31;mRpS33;mRpS35;mRpS7;mRpS9
C24-1	CC	GO:0005739	mitochondrion	9	232	11.92	1.02725e-08	2.56813e-08	mRpS10;mRpS2;mRpS23;mRpS24;mRpS29;mRpS31;mRpS33;mRpS7;mRpS9
C24-1	CC	GO:0005840	ribosome	5	94	16.35	8.84222e-06	1.4737e-05	mRpS14;mRpS2;mRpS23;mRpS7;mRpS9
C24-1	CC	GO:0015935	small ribosomal subunit	2	13	47.28	0.000761356	0.000951695	mRpS2;mRpS29
C24-1	CC	GO:0005743	mitochondrial inner membrane	2	105	5.85	0.0447248	0.0447248	mRpS2;mRpS9
C24-1	MF	GO:0003735	structural constituent of ribosome	12	140	26.34	4.72233e-16	4.72233e-16	mRpS10;mRpS14;mRpS2;mRpS23;mRpS24;mRpS28;mRpS29;mRpS31;mRpS33;mRpS35;mRpS7;mRpS9
C24-2	BP	GO:0032543	mitochondrial translation	8	51	68.29	2.23681e-14	4.47362e-14	mRpL15;mRpL20;mRpL30;mRpL4;mRpL43;mRpL44;mRpL50;mRpL51
C24-2	BP	GO:0006412	translation	5	120	18.14	4.09748e-06	4.09748e-06	mRpL15;mRpL20;mRpL30;mRpL4;mRpL51
C24-2	CC	GO:0005762	mitochondrial large ribosomal subunit	8	30	116.09	2.08582e-16	1.46007e-15	mRpL15;mRpL20;mRpL30;mRpL4;mRpL43;mRpL44;mRpL50;mRpL51
C24-2	CC	GO:0005739	mitochondrion	7	232	13.14	2.04046e-07	7.14162e-07	CG11590;mRpL30;mRpL4;mRpL43;mRpL44;mRpL50;mRpL51
C24-2	CC	GO:0015934	large ribosomal subunit	3	11	118.73	1.51287e-06	3.53003e-06	mRpL15;mRpL20;mRpL30
C24-2	CC	GO:0005761	mitochondrial ribosome	2	5	174.13	4.81933e-05	8.43382e-05	mRpL20;mRpL51
C24-2	CC	GO:0005840	ribosome	2	94	9.26	0.0188034	0.0263247	mRpL20;mRpL4
C24-2	CC	GO:0005743	mitochondrial inner membrane	2	105	8.29	0.023161	0.0270212	mRpL30;mRpL4
C24-2	MF	GO:0003735	structural constituent of ribosome	8	140	24.88	9.86197e-11	9.86197e-11	mRpL15;mRpL20;mRpL30;mRpL4;mRpL43;mRpL44;mRpL50;mRpL51
C24-3	BP	GO:0032543	mitochondrial translation	9	51	51.22	1.74704e-14	5.24111e-14	bonsai;mRpS16;mRpS17;mRpS18B;mRpS18C;mRpS22;mRpS25;mRpS26;mRpS6
C24-3	BP	GO:0006412	translation	6	120	14.51	1.92071e-06	2.88107e-06	bonsai;mRpS16;mRpS17;mRpS18B;mRpS18C;mRpS6
C24-3	CC	GO:0005763	mitochondrial small ribosomal subunit	10	24	120.93	2.03503e-20	1.22102e-19	CG4882;bonsai;mRpS16;mRpS17;mRpS18B;mRpS18C;mRpS22;mRpS25;mRpS26;mRpS6
C24-3	CC	GO:0005840	ribosome	6	94	18.52	4.5097e-07	1.35291e-06	bonsai;mRpS16;mRpS17;mRpS18B;mRpS18C;mRpS6
C24-3	CC	GO:0005739	mitochondrion	7	232	8.76	6.51448e-06	1.3029e-05	CG4882;bonsai;mRpS16;mRpS18B;mRpS25;mRpS26;mRpS6
C24-3	MF	GO:0003735	structural constituent of ribosome	9	140	18.66	2.18559e-10	8.74235e-10	bonsai;mRpS16;mRpS17;mRpS18B;mRpS18C;mRpS22;mRpS25;mRpS26;mRpS6
C24-3	MF	GO:0070181	small ribosomal subunit rRNA binding	2	3	193.48	3.35762e-05	6.71524e-05	mRpS18C;mRpS6
C25-1	BP	GO:0050808	synapse organization	13	44	73.5	2.96015e-23	1.18406e-22	DIP-alpha;DIP-delta;DIP-epsilon;DIP-zeta;dpr10;dpr13;dpr14;dpr16;dpr18;dpr19;dpr20;dpr6;dpr9
C25-1	BP	GO:0007606	sensory perception of chemical stimulus	9	26	86.11	1.11798e-16	2.23597e-16	dpr10;dpr13;dpr14;dpr16;dpr18;dpr19;dpr20;dpr6;dpr9
C25-1	BP	GO:0030198	extracellular matrix organization	2	16	31.1	0.00178549	0.00238065	AdamTS-A;vkg
C25-1	CC	GO:0032589	neuron projection membrane	11	24	114.02	4.3898e-22	2.63388e-21	DIP-alpha;DIP-lambda;dpr10;dpr13;dpr14;dpr16;dpr18;dpr19;dpr20;dpr6;dpr9
C25-1	CC	GO:0043005	neuron projection	5	52	23.92	1.44883e-06	4.34648e-06	DIP-alpha;DIP-delta;DIP-epsilon;DIP-lambda;DIP-zeta
C25-1	CC	GO:0005886	plasma membrane	11	615	4.45	6.40471e-06	1.28094e-05	DIP-alpha;DIP-delta;DIP-epsilon;DIP-lambda;DIP-zeta;dpr13;dpr14;dpr18;dpr19;dpr20;dpr9
C25-1	CC	GO:0031012	extracellular matrix	3	50	14.93	0.000972028	0.00145804	AdamTS-A;CG17739;vkg
C25-1	MF	GO:0003674	molecular_function	13	408	7.93	3.82212e-10	7.64424e-10	CG30324;CG9624;DIP-epsilon;DIP-lambda;dpr10;dpr13;dpr14;dpr16;dpr18;dpr19;dpr20;dpr6;dpr9
C25-1	MF	GO:0005515	protein binding	13	1294	2.5	0.000327209	0.000327209	CG30324;DIP-alpha;DIP-delta;DIP-epsilon;DIP-zeta;cDIP;dpr10;dpr13;dpr14;dpr19;dpr20;dpr9;vkg
C25-2	BP	GO:0050808	synapse organization	9	44	106.85	8.8859e-19	1.77718e-18	DIP-eta;DIP-iota;DIP-theta;dpr1;dpr2;dpr3;dpr4;dpr5;dpr7
C25-2	BP	GO:0007606	sensory perception of chemical stimulus	5	26	100.46	5.03729e-10	5.03729e-10	dpr2;dpr3;dpr4;dpr5;dpr7
C25-2	CC	GO:0032589	neuron projection membrane	7	24	152.37	1.96256e-15	5.88767e-15	DIP-kappa;dpr1;dpr2;dpr3;dpr4;dpr5;dpr7
C25-2	CC	GO:0005886	plasma membrane	9	615	7.64	3.69256e-08	5.53884e-08	DIP-eta;DIP-iota;DIP-kappa;DIP-theta;dpr1;dpr2;dpr3;dpr5;dpr7
C25-2	CC	GO:0043005	neuron projection	4	52	40.18	1.75474e-06	1.75474e-06	DIP-eta;DIP-iota;DIP-kappa;DIP-theta
C25-2	MF	GO:0003674	molecular_function	7	408	8.96	1.64601e-06	3.29202e-06	DIP-kappa;dpr1;dpr2;dpr3;dpr4;dpr5;dpr7
C25-2	MF	GO:0005515	protein binding	6	1294	2.42	0.0187486	0.0187486	DIP-eta;DIP-theta;dpr2;dpr3;dpr5;dpr7
C25-3	BP	GO:0007606	sensory perception of chemical stimulus	2	26	50.23	0.000654873	0.000654873	Obp28a;dpr8
C25-3	CC	GO:0005576	extracellular region	3	390	5.02	0.01742	0.01742	Gel;NUCB1;Obp28a
C25-4	BP	GO:0050808	synapse organization	5	44	84.81	6.96023e-10	3.48011e-09	DIP-beta;DIP-gamma;dpr11;dpr15;dpr17
C25-4	BP	GO:0007606	sensory perception of chemical stimulus	3	26	86.11	3.78167e-06	9.45419e-06	dpr11;dpr15;dpr17
C25-4	BP	GO:1904396	regulation of neuromuscular junction development	2	4	373.14	9.22407e-06	1.15301e-05	DIP-gamma;dpr11
C25-4	BP	GO:0072499	photoreceptor cell axon guidance	2	23	64.89	0.000384255	0.000384255	DIP-gamma;dpr11
C25-4	CC	GO:0032589	neuron projection membrane	4	24	124.38	1.18887e-08	3.56662e-08	DIP-gamma;dpr11;dpr15;dpr17
C25-4	CC	GO:0043005	neuron projection	2	52	28.7	0.00197689	0.00296534	DIP-beta;DIP-gamma
C25-4	CC	GO:0005886	plasma membrane	4	615	4.85	0.00496906	0.00496906	DIP-beta;DIP-gamma;dpr11;dpr17
C25-4	MF	GO:0003674	molecular_function	4	408	7.32	0.00106106	0.00212212	DIP-beta;dpr11;dpr15;dpr17
C26-1	BP	GO:0034087	establishment of mitotic sister chromatid cohesion	4	4	653	2.25837e-12	2.25837e-11	Nipped-B;SMC1;SMC3;vtd
C26-1	BP	GO:0007064	mitotic sister chromatid cohesion	4	9	290.22	2.83684e-10	1.41842e-09	Mau2;Nipped-B;SMC3;vtd
C26-1	BP	GO:0034089	establishment of meiotic sister chromatid cohesion	3	3	653	2.35819e-09	7.86064e-09	SMC1;SMC3;c(2)M
C26-1	BP	GO:0034088	maintenance of mitotic sister chromatid cohesion	2	3	435.33	6.15252e-06	1.2305e-05	Mau2;Nipped-B
C26-1	BP	GO:0051321	meiotic cell cycle	2	17	76.82	0.000275937	0.000394196	SMC3;c(2)M
C26-1	BP	GO:0016322	neuron remodeling	2	38	34.37	0.00140356	0.00155951	SMC1;vtd
C26-1	BP	GO:0010628	positive regulation of gene expression	2	61	21.41	0.00358967	0.00358967	Nipped-B;vtd
C26-1	CC	GO:0008278	cohesin complex	3	3	653	2.35819e-09	1.41492e-08	SMC1;SMC3;vtd
C26-1	CC	GO:0000795	synaptonemal complex	2	6	217.67	3.0692e-05	9.20759e-05	c(2)M;vtd
C26-1	CC	GO:0005694	chromosome	3	187	10.48	0.00221301	0.00423321	SMC1;SMC3;vtd
C26-1	CC	GO:0000791	euchromatin	2	54	24.19	0.00282214	0.00423321	Nipped-B;SMC1
C26-1	CC	GO:0005700	polytene chromosome	2	110	11.87	0.0113246	0.0135895	Nipped-B;SMC1
C26-1	CC	GO:0005634	nucleus	6	1827	2.14	0.025127	0.025127	Mau2;Nipped-B;SMC1;SMC3;c(2)M;vtd
C26-1	MF	GO:0003682	chromatin binding	4	133	19.64	2.5976e-05	0.00012988	Nipped-B;SMC1;SMC3;vtd
C26-1	MF	GO:0046982	protein heterodimerization activity	2	96	13.6	0.00870722	0.021768	SMC1;SMC3
C26-1	MF	GO:0016887	ATP hydrolysis activity	2	128	10.2	0.0151424	0.0252374	SMC1;SMC3
C26-2	BP	GO:0007608	sensory perception of smell	2	19	68.74	0.000346419	0.000346419	OS9;Obp19d
C26-3	BP	GO:0042026	protein refolding	6	28	139.93	3.72063e-13	1.86031e-12	CG4461;Hsp22;Hsp23;Hsp26;Hsp27;Hsp67Bc
C26-3	BP	GO:0009408	response to heat	6	36	108.83	1.91854e-12	4.79635e-12	CG4461;Hsp22;Hsp23;Hsp26;Hsp27;Hsp67Bc
C26-3	BP	GO:0008340	determination of adult lifespan	3	82	23.89	0.000197271	0.000197271	Hsp22;Hsp26;Hsp27
C26-3	CC	GO:0005737	cytoplasm	6	1380	2.84	0.00566889	0.0170067	CG4461;Hsp22;Hsp23;Hsp26;Hsp27;Hsp67Bc
C26-3	CC	GO:0005634	nucleus	6	1827	2.14	0.025127	0.0376905	CG4461;Hsp22;Hsp23;Hsp26;Hsp27;Hsp67Bc
C26-3	MF	GO:0051082	unfolded protein binding	6	41	95.56	4.42155e-12	1.32646e-11	CG4461;Hsp22;Hsp23;Hsp26;Hsp27;Hsp67Bc
C26-3	MF	GO:0044183	protein folding chaperone	4	28	93.29	4.55636e-08	6.83454e-08	Hsp22;Hsp23;Hsp26;Hsp27
C26-3	MF	GO:0005515	protein binding	5	1294	2.52	0.0261552	0.0261552	CG14262;Hsp23;Hsp26;Hsp27;Hsp67Bc
C26-4	BP	GO:0006281	DNA repair	4	51	58.53	2.76131e-07	3.5897e-06	Brca2;RecQ5;spn-B;spn-D
C26-4	BP	GO:0030717	oocyte karyosome formation	3	22	101.77	2.24508e-06	9.72869e-06	pds5;spn-B;spn-D
C26-4	BP	GO:0009949	polarity specification of anterior/posterior axis	2	3	497.52	4.61498e-06	1.49987e-05	spn-B;spn-D
C26-4	BP	GO:0030716	oocyte fate determination	2	8	186.57	4.29358e-05	9.30277e-05	spn-B;spn-D
C26-4	BP	GO:0008298	intracellular mRNA localization	2	13	114.81	0.000119226	0.000193742	spn-B;spn-D
C26-4	CC	GO:0005634	nucleus	6	1827	2.45	0.00892948	0.0237713	Brca2;RecQ5;dmt;pds5;spn-B;spn-D
C26-4	CC	GO:0005694	chromosome	2	187	7.98	0.0237713	0.0237713	RecQ5;dmt
C26-4	CC	GO:0000785	chromatin	2	154	9.69	0.0164497	0.0237713	dmt;pds5
C26-4	MF	GO:0140664	ATP-dependent DNA damage sensor activity	2	4	373.14	9.22407e-06	3.68963e-05	spn-B;spn-D
C26-4	MF	GO:0005524	ATP binding	3	380	5.89	0.0107165	0.021433	RecQ5;spn-B;spn-D
C26-5	BP	GO:0040003	chitin-based cuticle development	2	34	43.9	0.00084607	0.00146481	Acp65Aa;Cpr62Bb
C26-5	BP	GO:0007320	insemination	2	40	37.31	0.00117185	0.00146481	Cys;Dup99B
C26-5	BP	GO:0009408	response to heat	2	36	41.46	0.000948917	0.00146481	CG14207;l(2)efl
C26-5	BP	GO:0042026	protein refolding	2	28	53.31	0.000572271	0.00146481	CG14207;l(2)efl
C26-5	CC	GO:0030018	Z disc	2	31	48.15	0.000702635	0.00175659	CG14207;l(2)efl
C26-5	CC	GO:0062129	chitin-based extracellular matrix	2	24	62.19	0.000418919	0.00175659	Acp65Aa;Cpr62Bb
C26-5	MF	GO:0008010	structural constituent of chitin-based larval cuticle	2	19	78.56	0.000260379	0.000390568	Acp65Aa;Cpr62Bb
C26-5	MF	GO:0042302	structural constituent of cuticle	2	17	87.8	0.00020735	0.000390568	Acp65Aa;Cpr62Bb
C26-5	MF	GO:0051082	unfolded protein binding	2	41	36.4	0.00123115	0.00123115	CG14207;l(2)efl
C26-6	BP	GO:0006826	iron ion transport	2	5	348.27	1.09782e-05	2.74456e-05	Fer1HCH;Fer2LCH
C26-6	BP	GO:0006879	intracellular iron ion homeostasis	2	5	348.27	1.09782e-05	2.74456e-05	Fer1HCH;Fer2LCH
C26-6	BP	GO:0009620	response to fungus	2	9	193.48	3.94409e-05	6.57349e-05	Fer1HCH;Fer2LCH
C26-6	BP	GO:0007608	sensory perception of smell	2	19	91.65	0.000186389	0.000232986	Obp44a;Obp56d
C26-6	CC	GO:0005576	extracellular region	6	390	13.39	1.67045e-07	5.01135e-07	Fer1HCH;Fer2LCH;Obp44a;Obp56d;TotC;apolpp
C26-6	CC	GO:0005794	Golgi apparatus	2	168	10.37	0.0141621	0.0212432	Fer1HCH;Fer2LCH
C26-6	MF	GO:0008198	ferrous iron binding	2	4	435.33	6.59031e-06	1.31806e-05	Fer1HCH;Fer2LCH
C26-6	MF	GO:0005549	odorant binding	2	7	248.76	2.30307e-05	2.30307e-05	Obp44a;Obp56d
C27-1	BP	GO:0006749	glutathione metabolic process	16	33	148.99	1.37615e-36	2.7523e-36	GstD10;GstD11;GstD2;GstD3;GstD4;GstD5;GstD6;GstD7;GstD8;GstD9;GstE11;GstE13;GstE3;GstT1;GstT2;GstT3
C27-1	BP	GO:0098869	cellular oxidant detoxification	7	23	93.52	2.21206e-13	2.21206e-13	GstD11;GstD2;GstD8;GstT1;GstT2;GstT3;GstT4
C27-1	CC	GO:0005737	cytoplasm	17	1380	3.79	1.38114e-10	1.38114e-10	GstD10;GstD11;GstD2;GstD3;GstD4;GstD5;GstD6;GstD7;GstD8;GstD9;GstE11;GstE13;GstE3;GstT1;GstT2;GstT3;GstT4
C27-1	MF	GO:0004364	glutathione transferase activity	15	32	144.04	1.73249e-33	6.92995e-33	GstD10;GstD11;GstD2;GstD4;GstD5;GstD6;GstD7;GstD8;GstD9;GstE11;GstE13;GstE3;GstT1;GstT2;GstT3
C27-1	MF	GO:0003824	catalytic activity	13	71	56.27	3.88567e-22	7.77134e-22	GstD10;GstD11;GstD2;GstD3;GstD4;GstD5;GstD6;GstD7;GstD8;GstD9;GstE11;GstE13;GstE3
C27-1	MF	GO:0004602	glutathione peroxidase activity	7	12	179.25	7.27962e-16	9.70616e-16	GstD11;GstD2;GstD8;GstT1;GstT2;GstT3;GstT4
C27-2	BP	GO:0006749	glutathione metabolic process	15	33	148.41	3.74753e-34	7.49506e-34	GstE1;GstE10;GstE12;GstE2;GstE4;GstE5;GstE6;GstE7;GstE8;GstE9;GstO1;GstO2;GstO3;gfzf;se
C27-2	BP	GO:0098869	cellular oxidant detoxification	7	23	99.37	1.30472e-13	1.30472e-13	GstE10;GstE6;GstE7;GstO1;GstO2;GstO3;se
C27-2	CC	GO:0005737	cytoplasm	15	1380	3.55	2.42883e-08	2.42883e-08	GstE1;GstE10;GstE12;GstE2;GstE4;GstE5;GstE6;GstE7;GstE8;GstE9;GstO1;GstO2;GstO3;gfzf;se
C27-2	MF	GO:0004364	glutathione transferase activity	15	32	153.05	2.04448e-34	1.02224e-33	GstE1;GstE10;GstE12;GstE2;GstE4;GstE5;GstE6;GstE7;GstE8;GstE9;GstO1;GstO2;GstO3;gfzf;se
C27-2	MF	GO:0003824	catalytic activity	12	71	55.18	2.62369e-20	6.55923e-20	CG15362;GstE1;GstE10;GstE12;GstE2;GstE4;GstE5;GstE6;GstE7;GstE8;GstE9;gfzf
C27-2	MF	GO:0045174	glutathione dehydrogenase (ascorbate) activity	4	4	326.5	5.87177e-11	9.78628e-11	GstO1;GstO2;GstO3;se
C27-2	MF	GO:0004602	glutathione peroxidase activity	3	12	81.62	5.10147e-06	6.37683e-06	GstE10;GstE6;GstE7
C27-3	BP	GO:0006749	glutathione metabolic process	2	33	63.32	0.000382451	0.000382451	GstD1;GstE14
C27-3	MF	GO:0004364	glutathione transferase activity	2	32	65.3	0.00035941	0.000718821	GstD1;GstE14
C27-3	MF	GO:0003824	catalytic activity	2	71	29.43	0.00177385	0.00177385	GstD1;GstE14
C28-1	BP	GO:0006406	mRNA export from nucleus	2	23	64.89	0.000384255	0.000531735	Nup107;Nup133
C28-1	BP	GO:0006913	nucleocytoplasmic transport	2	26	57.41	0.000492662	0.000531735	Nup107;Nup133
C28-1	BP	GO:0006606	protein import into nucleus	2	27	55.28	0.000531735	0.000531735	Nup107;Nup133
C28-1	CC	GO:0031080	nuclear pore outer ring	2	5	298.51	1.53636e-05	4.60909e-05	Nup107;Nup133
C28-1	CC	GO:0005643	nuclear pore	2	29	51.47	0.000614269	0.000921403	Nup107;Nup133
C28-1	CC	GO:0005635	nuclear envelope	2	63	23.69	0.00289121	0.00289121	Nup107;Nup133
C28-1	MF	GO:0017056	structural constituent of nuclear pore	2	16	93.29	0.000183073	0.000183073	Nup107;Nup133
C28-3	BP	GO:0006006	glucose metabolic process	2	4	373.14	9.22407e-06	3.68963e-05	Gapdh1;Gapdh2
C28-3	BP	GO:0061621	canonical glycolysis	2	8	186.57	4.29358e-05	5.72478e-05	Gapdh1;Gapdh2
C28-3	BP	GO:0006096	glycolytic process	2	11	135.69	8.41768e-05	8.41768e-05	Gapdh1;Gapdh2
C28-3	MF	GO:0016620	oxidoreductase activity, acting on the aldehyde or oxo group of donors, NAD or NADP as acceptor	2	3	497.52	4.61498e-06	1.84599e-05	Gapdh1;Gapdh2
C28-3	MF	GO:0050661	NADP binding	2	7	213.22	3.22225e-05	6.44449e-05	Gapdh1;Gapdh2
C28-3	MF	GO:0051287	NAD binding	2	15	99.5	0.000160291	0.000213721	Gapdh1;Gapdh2
C28-4	BP	GO:0008150	biological_process	2	243	8.6	0.0196309	0.0196309	CG13733;CG6333
C28-4	CC	GO:0005575	cellular_component	2	300	6.97	0.0292808	0.0292808	CG13733;CG6333
C29-1	CC	GO:0009986	cell surface	12	45	87.07	6.00434e-23	1.8013e-22	Alp1;Alp10;Alp11;Alp12;Alp2;Alp4;Alp5;Alp6;Alp7;Alp8;Alp9;phu
C29-1	CC	GO:0005886	plasma membrane	13	615	6.9	2.97016e-10	4.45524e-10	Alp1;Alp10;Alp11;Alp12;Alp13;Alp2;Alp4;Alp5;Alp6;Alp7;Alp8;Alp9;phu
C29-1	MF	GO:0004035	alkaline phosphatase activity	13	13	326.5	1.64028e-36	6.5611e-36	Alp1;Alp10;Alp11;Alp12;Alp13;Alp2;Alp4;Alp5;Alp6;Alp7;Alp8;Alp9;phu
C29-1	MF	GO:0016791	phosphatase activity	13	27	157.2	3.26555e-29	6.5311e-29	Alp1;Alp10;Alp11;Alp12;Alp13;Alp2;Alp4;Alp5;Alp6;Alp7;Alp8;Alp9;phu
C29-2	BP	GO:0043162	ubiquitin-dependent protein catabolic process via the multivesicular body sorting pathway	2	8	145.11	7.34916e-05	0.000514441	Vps20;Vps25
C29-2	BP	GO:0032509	endosome transport via multivesicular body sorting pathway	2	16	72.56	0.000312718	0.00061967	Vps20;Vps25
C29-2	BP	GO:0036258	multivesicular body assembly	2	17	68.29	0.000354097	0.00061967	Vps20;Vps25
C29-2	BP	GO:0090148	membrane fission	2	21	55.28	0.000544815	0.000762741	Vps20;Vps25
C29-2	CC	GO:0010008	endosome membrane	2	36	32.25	0.00161265	0.00806327	Vps20;Vps25
C29-2	MF	GO:0042803	protein homodimerization activity	2	68	17.07	0.00566645	0.0226658	Gsc;Vps25
C3-1	BP	GO:0031272	regulation of pseudopodium assembly	3	3	87.07	1.44102e-06	2.66589e-05	PpD5;PpD6;PpN58A
C3-1	BP	GO:0097723	amoeboid sperm motility	3	3	87.07	1.44102e-06	2.66589e-05	PpD5;PpD6;PpN58A
C3-1	BP	GO:0034244	negative regulation of transcription elongation by RNA polymerase II	3	6	43.53	2.81186e-05	0.000346796	NELF-B;Nelf-A;TH1
C3-1	BP	GO:0010468	regulation of gene expression	8	132	5.28	0.000113791	0.000609048	Awh;Dr;Eip78C;Sirt7;Tip60;brk;kmg;nht
C3-1	BP	GO:0007593	chitin-based cuticle sclerotization	2	3	58.04	0.000386343	0.0015883	Burs;Pburs
C3-1	BP	GO:0140861	DNA repair-dependent chromatin remodeling	3	15	17.41	0.000594196	0.00219852	Sirt7;Tip60;YL-1
C3-1	BP	GO:0010467	gene expression	2	6	29.02	0.00188919	0.00540314	NFAT;tj
C3-1	BP	GO:0000724	double-strand break repair via homologous recombination	3	25	10.45	0.0027681	0.00731568	CG11597;Pp4-19C;Tip60
C3-1	BP	GO:0006368	transcription elongation by RNA polymerase II	2	21	8.29	0.0236819	0.041654	Spt5;Spt6
C3-1	CC	GO:0005634	nucleus	47	1827	2.24	6.06961e-12	1.15323e-10	Awh;CG10348;CG11597;CG32264;CG32812;CG42741;CG8765;Dr;Eip78C;Hakai;HmgZ;Maf1;NELF-B;NFAT;Nelf-A;Pp1-Y1;Pp1-Y2;Pp4-19C;PpD5;PpD6;PpN58A;PpY-55A;Ptx1;Rchy1;Rel;Sirt7;Spt5;Spt6;TH1;TfIIEalpha;Tip60;YL-1;acj6;ash2;bon;brk;gsb-n;kmg;nht;pb;slp2;tHMG1;tHMG2;tj;twi;tws;vvl
C3-1	CC	GO:0005705	polytene chromosome interband	6	34	15.36	1.86407e-06	1.18058e-05	Spt5;Spt6;TH1;Tip60;tHMG1;tHMG2
C3-1	CC	GO:0031143	pseudopodium	3	3	87.07	1.44102e-06	1.18058e-05	PpD5;PpD6;PpN58A
C3-1	CC	GO:0032021	NELF complex	3	4	65.3	5.7169e-06	2.71553e-05	NELF-B;Nelf-A;TH1
C3-1	CC	GO:0005694	chromosome	9	187	4.19	0.000242352	0.000920937	HmgZ;NELF-B;NFAT;Nelf-A;Spt5;TH1;Tip60;YL-1;ash2
C3-1	CC	GO:0008023	transcription elongation factor complex	3	13	20.09	0.00037966	0.00120226	Spt5;Spt6;TH1
C3-1	CC	GO:0005703	polytene chromosome puff	4	33	10.55	0.000501754	0.0013619	Spt5;Spt6;TH1;ash2
C3-1	CC	GO:0017053	transcription repressor complex	3	19	13.75	0.00122472	0.00290872	NELF-B;Nelf-A;TH1
C3-1	CC	GO:0035267	NuA4 histone acetyltransferase complex	2	18	9.67	0.0176376	0.0372348	Tip60;YL-1
C3-1	MF	GO:0004722	protein serine/threonine phosphatase activity	9	38	20.62	2.35094e-10	5.87736e-09	CG11597;Pp1-Y1;Pp1-Y2;Pp4-19C;PpD5;PpD6;PpN58A;PpV;PpY-55A
C3-1	MF	GO:0016787	hydrolase activity	7	48	12.7	9.39633e-07	1.17454e-05	CG11597;Pp4-19C;PpD5;PpD6;PpN58A;PpV;PpY-55A
C3-1	MF	GO:0003677	DNA binding	14	366	3.33	4.76208e-05	0.00029763	Awh;Dr;HmgZ;NFAT;Ptx1;Rel;Spt6;acj6;ash2;gsb-n;pb;tj;twi;vvl
C3-1	MF	GO:0003700	DNA-binding transcription factor activity	11	224	4.28	3.76636e-05	0.00029763	Awh;Eip78C;NFAT;Ptx1;Rel;acj6;kmg;pb;slp2;tj;vvl
C3-1	MF	GO:0000977	RNA polymerase II transcription regulatory region sequence-specific DNA binding	8	121	5.76	6.13534e-05	0.000306767	Awh;Dr;NFAT;Rel;brk;gsb-n;twi;vvl
C3-1	MF	GO:0000981	DNA-binding transcription factor activity, RNA polymerase II-specific	12	323	3.23	0.000240521	0.00100217	Awh;CG42741;Dr;NFAT;Ptx1;Rel;acj6;gsb-n;pb;tj;twi;vvl
C3-1	MF	GO:0005184	neuropeptide hormone activity	2	3	58.04	0.000386343	0.0013798	Burs;Pburs
C3-1	MF	GO:0000978	RNA polymerase II cis-regulatory region sequence-specific DNA binding	10	282	3.09	0.00121976	0.00381174	CG10348;CG42741;NFAT;Ptx1;Rel;acj6;gsb-n;pb;tj;vvl
C3-1	MF	GO:0000993	RNA polymerase II complex binding	2	8	21.77	0.00347464	0.00965179	Spt5;Spt6
C3-1	MF	GO:0046982	protein heterodimerization activity	5	96	4.53	0.00464113	0.0116028	Burs;Pburs;Spt5;nht;twi
C3-1	MF	GO:0003682	chromatin binding	5	133	3.27	0.0176876	0.040199	Spt5;Spt6;Tip60;bon;kmg
C3-1	MF	GO:1990837	sequence-specific double-stranded DNA binding	2	20	8.71	0.021584	0.0449666	CG42741;slp2
C3-1	MF	GO:0004842	ubiquitin-protein transferase activity	3	56	4.66	0.0259597	0.0499225	Hakai;Rchy1;bon
C3-10	CC	GO:0070161	anchoring junction	2	19	91.65	0.000186389	0.000745557	CG31624;CG31988
C3-10	CC	GO:0030018	Z disc	2	31	56.17	0.000503745	0.00100749	CG31624;CG31988
C3-10	MF	GO:0003712	transcription coregulator activity	2	61	28.55	0.00195223	0.00390446	CG31624;CG31988
C3-2	BP	GO:0006355	regulation of DNA-templated transcription	28	425	6.15	1.19671e-16	7.06058e-15	Abd-B;Atx-1;B-H1;C15;Doc1;Doc2;HHEX;Hmx;Hr78;Nelf-E;Sp1;abd-A;bsh;ct;dsx;ems;exd;kni;lbe;mamo;mid;org-1;pan;so;tin;tll;unc-4;zen
C3-2	BP	GO:0035051	cardiocyte differentiation	3	6	46.64	2.28171e-05	0.000223347	Doc1;Doc2;tin
C3-2	BP	GO:0042659	regulation of cell fate specification	3	11	25.44	0.000181196	0.000763612	exd;lbe;mid
C3-2	BP	GO:0035041	sperm DNA decondensation	2	7	26.65	0.00229006	0.00519668	P32;mamo
C3-2	BP	GO:0035224	genital disc anterior/posterior pattern formation	2	8	23.32	0.00303244	0.00616945	Abd-B;abd-A
C3-2	CC	GO:0005634	nucleus	40	1827	2.04	2.52807e-08	3.03368e-07	Abd-B;Atx-1;B-H1;C15;CG15478;CG5013;CycG;Doc1;Doc2;HHEX;Hmx;Hr78;Mst77F;Nelf-E;Npl4;P32;Plzf;Sobp;Sox21b;Sp1;abd-A;bsh;ct;dsx;ems;exd;hkb;kni;lbe;mamo;mid;org-1;pan;rn;sbb;so;tin;tll;unc-4;zen
C3-2	CC	GO:0000785	chromatin	7	154	4.24	0.00116363	0.00698176	Doc1;Doc2;Mst77F;kni;mid;org-1;pan
C3-2	CC	GO:0005704	polytene chromosome band	2	14	13.33	0.00945719	0.0283716	Abd-B;abd-A
C3-2	CC	GO:0005667	transcription regulator complex	4	74	5.04	0.00781686	0.0283716	abd-A;exd;pan;so
C3-2	MF	GO:0000981	DNA-binding transcription factor activity, RNA polymerase II-specific	27	323	7.8	1.15347e-18	2.1916e-17	Abd-B;B-H1;C15;CG15478;Doc1;Doc2;HHEX;Hmx;Plzf;Sp1;abd-A;bsh;ct;dsx;ems;exd;hkb;lbe;mid;org-1;pan;rn;so;tin;tll;unc-4;zen
C3-2	MF	GO:0000978	RNA polymerase II cis-regulatory region sequence-specific DNA binding	21	282	6.95	2.78991e-13	2.65041e-12	Abd-B;Doc1;Doc2;HHEX;Hr78;Sox21b;Sp1;abd-A;bsh;dsx;ems;exd;hkb;mid;org-1;pan;rn;so;tin;tll;zen
C3-2	MF	GO:0003677	DNA binding	20	366	5.1	3.6979e-10	2.342e-09	Abd-B;B-H1;C15;Doc1;Doc2;HHEX;Hmx;Plzf;abd-A;bsh;ct;ems;exd;lbe;mid;org-1;so;tin;unc-4;zen
C3-2	MF	GO:0003700	DNA-binding transcription factor activity	15	224	6.25	6.49076e-09	2.46649e-08	Abd-B;C15;Doc1;Doc2;HHEX;Hr78;Sp1;abd-A;bsh;exd;kni;mid;org-1;tll;zen
C3-2	MF	GO:0001222	transcription corepressor binding	5	8	58.3	6.45023e-09	2.46649e-08	hkb;mid;pan;so;tll
C3-2	MF	GO:0000977	RNA polymerase II transcription regulatory region sequence-specific DNA binding	11	121	8.48	4.02444e-08	1.27441e-07	B-H1;CG15478;Doc1;Hmx;Hr78;Plzf;ct;dsx;ems;mid;rn
C3-2	MF	GO:0043565	sequence-specific DNA binding	12	167	6.7	1.26289e-07	3.42785e-07	C15;Hr78;Sp1;abd-A;dsx;exd;hkb;kni;mamo;so;tll;zen
C3-2	MF	GO:0140297	DNA-binding transcription factor binding	5	59	7.91	0.000380377	0.000903395	Sobp;abd-A;exd;kni;pan
C3-2	MF	GO:0004879	nuclear receptor activity	3	18	15.55	0.0008496	0.0017936	Hr78;kni;tll
C3-2	MF	GO:0001227	DNA-binding transcription repressor activity, RNA polymerase II-specific	3	37	7.56	0.00700566	0.0133108	dsx;kni;mid
C3-2	MF	GO:0001228	DNA-binding transcription activator activity, RNA polymerase II-specific	4	74	5.04	0.00781686	0.0135018	Sox21b;dsx;exd;pan
C3-2	MF	GO:0000987	cis-regulatory region sequence-specific DNA binding	2	17	10.97	0.0138463	0.0219233	abd-A;exd
C3-2	MF	GO:1990837	sequence-specific double-stranded DNA binding	2	20	9.33	0.0189514	0.0276982	lbe;unc-4
C3-3	BP	GO:0006368	transcription elongation by RNA polymerase II	4	21	17.77	6.19131e-05	0.00185739	Atu;Ctr9;atms;hyx
C3-3	BP	GO:0060810	intracellular mRNA localization involved in pattern specification process	2	5	37.31	0.00110566	0.0123531	CkIIalpha;CkIIbeta
C3-3	BP	GO:0001748	insect visual primordium development	2	6	31.1	0.00164708	0.0123531	Vsx1;Vsx2
C3-3	BP	GO:0000122	negative regulation of transcription by RNA polymerase II	7	181	3.61	0.00294428	0.0176657	Antp;Gug;MEP-1;Mi-2;Vsx1;Vsx2;ftz
C3-3	BP	GO:0035282	segmentation	2	9	20.73	0.00387209	0.0193605	Gug;ftz
C3-3	BP	GO:0035206	regulation of hemocyte proliferation	2	21	8.88	0.0208038	0.0445796	Atu;dl
C3-3	CC	GO:0005956	protein kinase CK2 complex	4	4	93.29	1.18497e-08	1.89595e-07	CkIIalpha;CkIIbeta;CkIIbeta2;Ssl
C3-3	CC	GO:0016593	Cdc73/Paf1 complex	4	5	74.63	5.87762e-08	4.7021e-07	Atu;Ctr9;atms;hyx
C3-3	CC	GO:0005634	nucleus	31	1827	1.58	0.00134565	0.00717679	Antp;Atu;CG10600;CG12054;CG2926;CG34149;CG4424;CG4820;CG9727;CkIIalpha;CkIIbeta;Ctr9;Gug;MEP-1;Mes2;Mi-2;Oli;Ravus;Top2;Vsx1;Vsx2;al;atms;dl;elB;ftz;htt;hyx;l(2)37Cd;mbm;pdm3
C3-3	CC	GO:0016581	NuRD complex	2	8	23.32	0.00303244	0.0121298	MEP-1;Mi-2
C3-3	MF	GO:0003677	DNA binding	13	366	3.31	9.39319e-05	0.000626213	Antp;CG34149;CG4820;CG9727;Mi-2;Ravus;Top2;Vsx1;Vsx2;al;dl;ftz;pdm3
C3-3	MF	GO:0019887	protein kinase regulator activity	3	8	34.98	6.292e-05	0.000626213	CkIIbeta;CkIIbeta2;Ssl
C3-3	MF	GO:0000993	RNA polymerase II complex binding	3	8	34.98	6.292e-05	0.000626213	Ctr9;atms;hyx
C3-3	MF	GO:0000981	DNA-binding transcription factor activity, RNA polymerase II-specific	11	323	3.18	0.000513164	0.00256582	Antp;CG4424;CG9727;MEP-1;Oli;Vsx1;Vsx2;al;dl;ftz;pdm3
C3-3	MF	GO:0003700	DNA-binding transcription factor activity	8	224	3.33	0.00241411	0.00965644	Antp;CG4424;CG4820;CG9727;Vsx1;Vsx2;dl;pdm3
C3-4	BP	GO:0005979	regulation of glycogen biosynthetic process	6	6	104.48	5.64552e-13	1.97593e-11	Gbs-70E;Gbs-76A;Pp1-13C;Pp1-87B;Pp1alpha-96A;flw
C3-4	BP	GO:0007059	chromosome segregation	5	32	16.32	1.08537e-05	0.000126627	Pp1-87B;flw;mars;neb;sds22
C3-4	BP	GO:0030514	negative regulation of BMP signaling pathway	4	28	14.93	0.000128409	0.00112358	Pp1-13C;Pp1-87B;Pp1alpha-96A;flw
C3-4	BP	GO:0045089	positive regulation of innate immune response	3	25	12.54	0.00163628	0.00715873	CG13994;Pp1alpha-96A;Su(var)2-10
C3-4	BP	GO:0030522	intracellular receptor signaling pathway	2	15	13.93	0.00870684	0.025395	Hr39;Met
C3-4	BP	GO:0035194	regulatory ncRNA-mediated post-transcriptional gene silencing	2	17	12.29	0.0111408	0.0299945	CG6701;Ccdc85
C3-4	CC	GO:0000164	protein phosphatase type 1 complex	7	7	104.48	4.7605e-15	7.14075e-14	Gbs-70E;Gbs-76A;PPP1R15;Pp1-13C;Pp1-87B;Pp1alpha-96A;flw
C3-4	CC	GO:1902494	catalytic complex	3	7	44.78	2.81159e-05	0.000210869	Pp1-13C;Pp1-87B;Pp1alpha-96A
C3-4	MF	GO:0008157	protein phosphatase 1 binding	22	25	91.94	3.77656e-44	7.93077e-43	CG13994;CG31244;CG42748;CG7029;Gbs-70E;Gbs-76A;I-2;I-3;MYPT-75D;NiPp1;Nop17l;PPP1R15;Ppi1;Sara;Spindly;ZAP3;Zasp66;corolla;ec;mars;neb;trx
C3-4	MF	GO:0004864	protein phosphatase inhibitor activity	4	7	59.7	2.54591e-07	2.67321e-06	CG12620;CG6380;I-2;NiPp1
C3-4	MF	GO:0004865	protein serine/threonine phosphatase inhibitor activity	3	3	104.48	8.25367e-07	5.77757e-06	CG13994;I-3;NiPp1
C3-4	MF	GO:0004722	protein serine/threonine phosphatase activity	4	38	11	0.000431437	0.00226505	Pp1-13C;Pp1-87B;Pp1alpha-96A;flw
C3-4	MF	GO:0016787	hydrolase activity	4	48	8.71	0.00106004	0.00445217	Pp1-13C;Pp1-87B;Pp1alpha-96A;flw
C3-4	MF	GO:0019888	protein phosphatase regulator activity	2	10	20.9	0.00384722	0.0134653	PPP1R15;sds22
C3-4	MF	GO:0004879	nuclear receptor activity	2	18	11.61	0.0124574	0.0373721	Hr39;Met
C3-5	BP	GO:0006355	regulation of DNA-templated transcription	13	425	4.44	2.31934e-06	8.81351e-05	B-H2;CG11617;CG9876;Pph13;Ubx;achi;cad;d4;dimm;eg;eve;scro;vis
C3-5	BP	GO:0090306	meiotic spindle assembly	2	5	58.04	0.000455808	0.00216509	Pp2A-29B;mts
C3-5	BP	GO:0031929	TOR signaling	2	5	58.04	0.000455808	0.00216509	CG9578;Tap42
C3-5	BP	GO:0007168	receptor guanylyl cyclase signaling pathway	2	8	36.28	0.00125974	0.00364108	Pp2A-29B;mts
C3-5	BP	GO:0007377	germ-band extension	2	8	36.28	0.00125974	0.00364108	cad;eve
C3-5	BP	GO:0051898	negative regulation of phosphatidylinositol 3-kinase/protein kinase B signal transduction	2	7	41.46	0.000948917	0.00364108	PIP4K;mts
C3-5	CC	GO:0000159	protein phosphatase type 2A complex	4	5	116.09	9.4555e-09	1.13466e-07	Pp2A-29B;Tap42;mts;wrd
C3-5	CC	GO:0005634	nucleus	23	1827	1.83	0.000365438	0.00219263	B-H2;CG11617;CG15435;CG9876;Pp2A-29B;Pph13;Ubx;Xrp1;achi;cad;d4;dimm;drm;ecd;eg;elav;eve;mei-S332;mts;scro;tant;vis;wrd
C3-5	CC	GO:0005814	centriole	3	29	15.01	0.000971217	0.00377923	Pp2A-29B;mts;nompB
C3-5	CC	GO:0090443	FAR/SIN/STRIPAK complex	2	8	36.28	0.00125974	0.00377923	Pp2A-29B;mts
C3-5	CC	GO:0160232	INTAC complex	2	15	19.35	0.00458286	0.0109989	Pp2A-29B;mts
C3-5	MF	GO:0019888	protein phosphatase regulator activity	3	10	43.53	3.49005e-05	0.000488608	Pp2A-29B;Tap42;wrd
C3-5	MF	GO:0003677	DNA binding	10	366	3.96	0.000123082	0.000643704	B-H2;CG11617;CG9876;Pph13;Ubx;achi;cad;eve;scro;vis
C3-5	MF	GO:0072542	protein phosphatase activator activity	2	3	96.74	0.000137937	0.000643704	CG9578;wrd
C3-5	MF	GO:0000987	cis-regulatory region sequence-specific DNA binding	3	17	25.61	0.00019131	0.000669586	Ubx;achi;vis
C3-5	MF	GO:0000981	DNA-binding transcription factor activity, RNA polymerase II-specific	9	323	4.04	0.000250847	0.000702372	B-H2;CG11617;CG9876;Pph13;Ubx;cad;dimm;eve;scro
C3-5	MF	GO:0003700	DNA-binding transcription factor activity	6	224	3.89	0.00384131	0.00896305	Ubx;achi;cad;eg;eve;vis
C3-5	MF	GO:0000977	RNA polymerase II transcription regulatory region sequence-specific DNA binding	4	121	4.8	0.00910094	0.0182019	B-H2;CG9876;Pph13;cad
C3-5	MF	GO:0000978	RNA polymerase II cis-regulatory region sequence-specific DNA binding	6	282	3.09	0.0116073	0.0203127	CG11617;Ubx;achi;eve;scro;vis
C3-5	MF	GO:0001228	DNA-binding transcription activator activity, RNA polymerase II-specific	3	74	5.88	0.0139385	0.0216821	Pph13;achi;vis
C3-6	BP	GO:0006357	regulation of transcription by RNA polymerase II	16	488	5.04	1.19109e-08	4.04969e-07	BtbVII;CG34376;Dref;Trl;ab;bab1;bab2;br;fru;hng1;hng2;ken;lola;rib;stwl;ttk
C3-6	BP	GO:0046660	female sex differentiation	2	4	76.82	0.000244718	0.00216418	bab1;bab2
C3-6	BP	GO:0007478	leg disc morphogenesis	2	5	61.46	0.000406198	0.00263195	bab1;bab2
C3-6	CC	GO:0005700	polytene chromosome	7	110	9.78	5.10044e-06	3.57031e-05	Dref;Trl;bab2;br;lolal;stwl;ttk
C3-6	CC	GO:0005634	nucleus	23	1827	1.93	0.000100498	0.000351742	BtbVII;CG34376;Dref;MCPH1;Trl;Wee1;XNP;ab;bab1;bab2;br;danr;fru;hng1;hng2;ken;lola;lolal;mei-41;rib;stwl;tai;ttk
C3-6	CC	GO:0005667	transcription regulator complex	4	74	8.31	0.00124745	0.00291071	Dref;hng1;hng2;stwl
C3-6	MF	GO:0003677	DNA binding	14	366	5.88	2.0586e-08	2.47032e-07	Dref;Trl;bab1;bab2;br;danr;hng1;hng2;ken;lola;lolal;rib;stwl;ttk
C3-6	MF	GO:0031208	POZ domain binding	3	5	92.19	2.49751e-06	1.4985e-05	Trl;lolal;ttk
C3-6	MF	GO:0003700	DNA-binding transcription factor activity	9	224	6.17	8.56879e-06	3.42752e-05	Trl;ab;bab1;bab2;danr;fru;ken;lola;rib
C3-6	MF	GO:0003680	minor groove of adenine-thymine-rich DNA binding	2	4	76.82	0.000244718	0.000734154	bab1;bab2
C3-6	MF	GO:0042802	identical protein binding	3	59	7.81	0.00638707	0.015329	Dref;Trl;hng1
C3-6	MF	GO:0042803	protein homodimerization activity	3	68	6.78	0.00946231	0.0189246	Trl;lolal;ttk
C3-7	BP	GO:0006367	transcription initiation at RNA polymerase II promoter	15	39	69.28	4.15769e-26	8.31538e-25	Taf10;Taf10b;Taf11;Taf13;Taf2;Taf4;Taf5;Taf6;Taf8;Taf9;Tbp;TfIIA-L;TfIIA-S;Trf2;sa
C3-7	BP	GO:0051123	RNA polymerase II preinitiation complex assembly	7	17	74.17	1.39415e-12	6.97074e-12	Taf11;Taf2;Taf6;Taf9;Tbp;TfIIA-L;TfIIA-S
C3-7	BP	GO:0007386	compartment pattern specification	2	3	120.09	8.89722e-05	0.000355889	en;inv
C3-7	BP	GO:0007400	neuroblast fate determination	3	24	22.52	0.000287924	0.000841526	en;inv;stau
C3-7	BP	GO:0060261	positive regulation of transcription initiation by RNA polymerase II	2	8	45.03	0.000816206	0.00181379	TfIIA-L;TfIIA-S
C3-7	CC	GO:0005669	transcription factor TFIID complex	13	23	101.82	2.21009e-25	1.76807e-24	Taf10;Taf10b;Taf11;Taf13;Taf2;Taf4;Taf5;Taf6;Taf8;Taf9;Tbp;Trf2;sa
C3-7	CC	GO:0000124	SAGA complex	6	23	46.99	1.59735e-09	6.38939e-09	Ada1-2;Spt7;Taf10;Taf10b;Taf6;Taf9
C3-7	CC	GO:0005634	nucleus	25	1827	2.46	1.65559e-08	4.4149e-08	Ada1-2;Alh;Cfp1;Kdm4B;Spt7;Taf10;Taf10b;Taf11;Taf13;Taf2;Taf4;Taf5;Taf6;Taf8;Taf9;Tbp;TfIIA-L;TfIIA-S;Trf2;Usf;en;inv;l(3)neo38;moon;sa
C3-7	CC	GO:0005672	transcription factor TFIIA complex	3	4	135.1	6.13189e-07	1.22638e-06	TfIIA-L;TfIIA-S;moon
C3-7	CC	GO:0000792	heterochromatin	4	39	18.48	5.51027e-05	8.81644e-05	TfIIA-S;Trf2;l(3)neo38;moon
C3-7	CC	GO:0001673	male germ cell nucleus	2	11	32.75	0.00158677	0.0021157	Trf2;sa
C3-7	CC	GO:0036464	cytoplasmic ribonucleoprotein granule	2	20	18.01	0.00531448	0.0060737	Taf11;stau
C3-7	MF	GO:0016251	RNA polymerase II general transcription initiation factor activity	13	25	93.67	9.98856e-25	1.49828e-23	Taf10;Taf10b;Taf11;Taf13;Taf2;Taf4;Taf5;Taf6;Taf9;Tbp;TfIIA-L;TfIIA-S;Trf2
C3-7	MF	GO:0017025	TBP-class protein binding	4	11	65.5	2.46163e-07	1.84622e-06	Taf2;TfIIA-L;TfIIA-S;moon
C3-7	MF	GO:0046982	protein heterodimerization activity	7	96	13.14	6.37034e-07	2.38888e-06	Spt7;Taf11;Taf13;Taf4;Taf6;Taf8;Taf9
C3-7	MF	GO:0001092	TFIIA-class transcription factor complex binding	3	4	135.1	6.13189e-07	2.38888e-06	Taf4;Tbp;Trf2
C3-7	MF	GO:0000979	RNA polymerase II core promoter sequence-specific DNA binding	2	4	90.07	0.000177331	0.000531994	Taf2;Trf2
C3-7	MF	GO:0003713	transcription coactivator activity	4	67	10.75	0.000461175	0.00115294	Ada1-2;Spt7;Taf6;Taf9
C3-7	MF	GO:1990841	promoter-specific chromatin binding	2	11	32.75	0.00158677	0.00340023	Taf10;Taf10b
C3-7	MF	GO:0003677	DNA binding	6	366	2.95	0.0135761	0.0254552	Cfp1;Taf4;Tbp;Trf2;en;inv
C3-7	MF	GO:0000978	RNA polymerase II cis-regulatory region sequence-specific DNA binding	5	282	3.19	0.0180595	0.0300991	Tbp;Usf;en;inv;l(3)neo38
C3-8	BP	GO:0016226	iron-sulfur cluster assembly	2	9	43	0.000905744	0.00733573	CG13667;CIAPIN1
C3-8	BP	GO:0031124	mRNA 3'-end processing	2	10	38.7	0.00112857	0.00733573	Pcf11;cbc
C3-8	BP	GO:0045944	positive regulation of transcription by RNA polymerase II	6	292	3.98	0.00316003	0.0102701	Lpt;disco;dmrt99B;erm;net;sage
C3-8	BP	GO:0007479	leg disc proximal/distal pattern formation	2	15	25.8	0.00259169	0.0102701	Lim1;disco
C3-8	CC	GO:0030659	cytoplasmic vesicle membrane	2	17	22.76	0.00333554	0.0266843	cm;w
C3-8	MF	GO:0051537	2 iron, 2 sulfur cluster binding	2	6	64.49	0.000381025	0.00571538	CG33672;CIAPIN1
C3-8	MF	GO:0051536	iron-sulfur cluster binding	2	9	43	0.000905744	0.00679308	CG33672;CIAPIN1
C3-8	MF	GO:0046983	protein dimerization activity	3	55	10.55	0.00270128	0.0135064	Mnt;net;sage
C3-9	BP	GO:0031507	heterochromatin formation	7	69	26.5	3.47962e-09	5.91535e-08	Pc;Psc;Sce;Su(z)2;corto;ph-d;ph-p
C3-9	BP	GO:0009948	anterior/posterior axis specification	4	17	61.46	3.60332e-07	2.04188e-06	Pc;Psc;Sce;ph-p
C3-9	BP	GO:0035186	syncytial blastoderm mitotic cell cycle	4	16	65.3	2.76225e-07	2.04188e-06	Pc;Psc;ph-d;ph-p
C3-9	BP	GO:0007419	ventral cord development	5	65	20.09	3.42574e-06	1.45594e-05	Pc;Psc;Sce;grh;mop
C3-9	CC	GO:0035102	PRC1 complex	8	9	232.18	8.26884e-20	7.44196e-19	Pc;Psc;Sce;Su(z)2;corto;l(3)73Ah;ph-d;ph-p
C3-9	CC	GO:0031519	PcG protein complex	3	10	78.36	5.66297e-06	2.54834e-05	Psc;Sce;l(3)73Ah
C3-9	CC	GO:0000785	chromatin	6	154	10.18	1.63922e-05	4.91766e-05	Pc;Psc;Sce;Su(z)2;ph-d;ph-p
C3-9	CC	GO:0005700	polytene chromosome	4	110	9.5	0.000695126	0.00156403	Pc;corto;ph-d;ph-p
C3-9	CC	GO:0005634	nucleus	14	1827	2	0.00147868	0.00266162	CG14073;CG4617;Pc;Psc;RYBP;Sce;Su(z)2;corto;grh;l(3)73Ah;ph-d;ph-p;srp;stx
C3-9	CC	GO:0005730	nucleolus	4	159	6.57	0.00273477	0.00410216	Pc;Sce;ph-d;ph-p
C3-9	CC	GO:0005694	chromosome	3	187	4.19	0.0328591	0.0422474	Pc;Sce;corto
C3-9	MF	GO:0003682	chromatin binding	6	133	11.78	7.03247e-06	0.000105487	Pc;Psc;Sce;corto;ph-d;ph-p
C3-9	MF	GO:0008270	zinc ion binding	7	277	6.6	4.66284e-05	0.000349713	Psc;Sce;Su(z)2;l(3)73Ah;ph-d;ph-p;srp
C3-9	MF	GO:0003677	DNA binding	7	366	5	0.000272751	0.0012378	Pc;Psc;RYBP;Su(z)2;grh;ph-p;srp
C3-9	MF	GO:0043565	sequence-specific DNA binding	5	167	7.82	0.000330079	0.0012378	Pc;Psc;grh;ph-p;srp
C3-9	MF	GO:1990841	promoter-specific chromatin binding	2	11	47.49	0.000750302	0.00225091	Psc;Su(z)2
C3-9	MF	GO:0051087	protein-folding chaperone binding	2	22	23.75	0.00307268	0.0076817	ph-d;ph-p
C3-9	MF	GO:0042393	histone binding	2	42	12.44	0.0109399	0.0234426	ph-d;ph-p
C3-9	MF	GO:0046872	metal ion binding	2	59	8.85	0.0209121	0.0392102	Psc;Su(z)2
C3-9	MF	GO:0042803	protein homodimerization activity	2	68	7.68	0.0272768	0.0454614	corto;grh
C3-9	MF	GO:0001228	DNA-binding transcription activator activity, RNA polymerase II-specific	2	74	7.06	0.0319031	0.0478547	grh;srp
C30-1	BP	GO:0007618	mating	5	36	31.55	3.58512e-07	7.17024e-07	CG11828;CG18749;CG31016;CG32201;PH4alphaNE2
C30-1	BP	GO:0007435	salivary gland morphogenesis	2	45	10.09	0.0163658	0.0163658	PH4alphaSG1;PH4alphaSG2
C30-1	CC	GO:0016222	procollagen-proline 4-dioxygenase complex	21	23	207.38	2.84237e-54	1.13695e-53	CG11828;CG15539;CG15864;CG18231;CG18749;CG31013;CG31016;CG31021;CG31524;CG32199;CG32201;CG34345;CG9698;PH4alphaEFB;PH4alphaMP;PH4alphaNE1;PH4alphaNE2;PH4alphaNE3;PH4alphaPV;PH4alphaSG1;PH4alphaSG2
C30-1	CC	GO:0005788	endoplasmic reticulum lumen	18	32	127.76	1.2299e-38	2.45981e-38	CG15539;CG15864;CG18749;CG31013;CG31016;CG31524;CG32199;CG32201;CG34345;CG9698;PH4alphaEFB;PH4alphaMP;PH4alphaNE1;PH4alphaNE2;PH4alphaNE3;PH4alphaPV;PH4alphaSG1;PH4alphaSG2
C30-1	CC	GO:0005783	endoplasmic reticulum	22	167	29.92	6.99206e-33	9.32275e-33	CG11828;CG15539;CG15864;CG18231;CG18749;CG31013;CG31016;CG31021;CG31524;CG32199;CG32201;CG34345;CG9698;PH4alphaEFB;PH4alphaMP;PH4alphaNE1;PH4alphaNE2;PH4alphaNE3;PH4alphaPV;PH4alphaSG1;PH4alphaSG2;ttv
C30-1	MF	GO:0004656	procollagen-proline 4-dioxygenase activity	21	23	207.38	2.84237e-54	1.13695e-53	CG11828;CG15539;CG15864;CG18231;CG18749;CG31013;CG31016;CG31021;CG31524;CG32199;CG32201;CG34345;CG9698;PH4alphaEFB;PH4alphaMP;PH4alphaNE1;PH4alphaNE2;PH4alphaNE3;PH4alphaPV;PH4alphaSG1;PH4alphaSG2
C30-1	MF	GO:0016705	oxidoreductase activity, acting on paired donors, with incorporation or reduction of molecular oxygen	20	23	197.5	3.44824e-50	4.59766e-50	CG11828;CG15539;CG15864;CG18231;CG18749;CG31013;CG31016;CG31524;CG32199;CG32201;CG34345;CG9698;PH4alphaEFB;PH4alphaMP;PH4alphaNE1;PH4alphaNE2;PH4alphaNE3;PH4alphaPV;PH4alphaSG1;PH4alphaSG2
C30-1	MF	GO:0031418	L-ascorbic acid binding	20	23	197.5	3.44824e-50	4.59766e-50	CG11828;CG15539;CG15864;CG18231;CG18749;CG31013;CG31016;CG31524;CG32199;CG32201;CG34345;CG9698;PH4alphaEFB;PH4alphaMP;PH4alphaNE1;PH4alphaNE2;PH4alphaNE3;PH4alphaPV;PH4alphaSG1;PH4alphaSG2
C30-1	MF	GO:0005506	iron ion binding	20	32	141.96	4.37462e-45	4.37462e-45	CG11828;CG15539;CG15864;CG18231;CG18749;CG31013;CG31016;CG31524;CG32199;CG32201;CG34345;CG9698;PH4alphaEFB;PH4alphaMP;PH4alphaNE1;PH4alphaNE2;PH4alphaNE3;PH4alphaPV;PH4alphaSG1;PH4alphaSG2
C31-1	BP	GO:0045050	protein insertion into ER membrane by stop-transfer membrane-anchor sequence	7	9	580.44	1.71576e-21	1.71576e-21	EMC1;EMC2A;EMC2B;EMC3;EMC4;EMC7;EMC8-9
C31-1	BP	GO:0071816	tail-anchored membrane protein insertion into ER membrane	7	9	580.44	1.71576e-21	1.71576e-21	EMC1;EMC2A;EMC2B;EMC3;EMC4;EMC7;EMC8-9
C31-1	CC	GO:0072546	EMC complex	7	9	580.44	1.71576e-21	6.86305e-21	EMC1;EMC2A;EMC2B;EMC3;EMC4;EMC7;EMC8-9
C31-1	CC	GO:0005789	endoplasmic reticulum membrane	7	139	37.58	8.13145e-12	1.62629e-11	EMC1;EMC2A;EMC2B;EMC3;EMC4;EMC7;EMC8-9
C31-1	CC	GO:0012505	endomembrane system	5	171	21.82	7.06426e-07	9.41901e-07	EMC1;EMC3;EMC4;EMC7;EMC8-9
C31-1	MF	GO:0032977	membrane insertase activity	7	10	522.4	5.71921e-21	1.14384e-20	EMC1;EMC2A;EMC2B;EMC3;EMC4;EMC7;EMC8-9
C4-1	BP	GO:0042273	ribosomal large subunit biogenesis	16	22	55.06	9.37659e-27	1.78155e-25	CG11563;CG1542;CG32409;CG4364;CG5033;CG6724;CG7006;Ip259;Mys45A;Non1;Ns1;Rbm13;RpL24-like;Surf6;eIF6;l(2)k09848
C4-1	BP	GO:0000463	maturation of LSU-rRNA from tricistronic rRNA transcript (SSU-rRNA, 5.8S rRNA, LSU-rRNA)	9	13	52.41	4.9014e-15	4.65633e-14	CG12288;CG4364;CG5033;CG6724;CG8939;Non3;RpL7-like;pit;ppan
C4-1	BP	GO:0000055	ribosomal large subunit export from nucleus	2	4	37.86	0.00101421	0.001927	Mys45A;Ns2
C4-1	CC	GO:0005730	nucleolus	36	159	17.14	9.50518e-38	1.71093e-36	CG11563;CG12288;CG12493;CG1542;CG16753;CG2691;CG32344;CG32409;CG32708;CG4364;CG4806;CG5033;CG6712;CG6724;CG6937;CG7006;CG8545;CG8939;Ip259;Mys45A;Non1;Non3;Nop56;Ns1;Ns2;Rbm13;RpL24-like;Rs1;Surf6;Top1;eIF6;l(1)G0020;l(2)09851;l(2)k09848;nop5;pit
C4-1	CC	GO:0030687	preribosome, large subunit precursor	13	16	61.51	6.15186e-23	5.53667e-22	CG1542;CG32409;CG3817;CG4364;CG5033;CG6712;CG6724;CG7006;CG8939;Ip259;Rbm13;l(2)k09848;ppan
C4-1	CC	GO:0070545	PeBoW complex	3	3	75.71	2.20634e-06	1.3238e-05	CG4364;CG5033;CG6724
C4-1	CC	GO:0031428	box C/D methylation guide snoRNP complex	2	5	30.28	0.00167592	0.00754164	Nop56;nop5
C4-1	CC	GO:0030688	preribosome, small subunit precursor	2	7	21.63	0.00345968	0.0124548	CG16753;Nnp-1
C4-1	CC	GO:0032040	small-subunit processome	3	29	7.83	0.00630304	0.0189091	Nop56;l(1)G0020;nop5
C4-1	MF	GO:0003723	RNA binding	21	327	4.86	4.84394e-10	9.68787e-09	CG10341;CG11563;CG12288;CG12493;CG1542;CG2691;CG32344;CG32708;CG4364;CG4806;CG6712;CG6937;CG7006;CG8545;Dis3l2;Non1;RpL7-like;Surf6;larp;mRpL2;nop5
C4-1	MF	GO:0043021	ribonucleoprotein complex binding	3	11	20.65	0.000337378	0.00337378	CG4364;CG5033;CG6724
C4-1	MF	GO:0003724	RNA helicase activity	4	30	10.09	0.000589695	0.0039313	CG32344;CG8611;Rs1;pit
C4-1	MF	GO:0003676	nucleic acid binding	9	207	3.29	0.00145129	0.00580516	CG12288;CG32344;CG32708;CG4806;CG6937;CG8611;Rs1;Surf6;pit
C4-1	MF	GO:0019843	rRNA binding	3	17	13.36	0.00131355	0.00580516	CG6712;Non3;ppan
C4-1	MF	GO:0030515	snoRNA binding	2	8	18.93	0.00457363	0.0152454	Nop56;nop5
C4-1	MF	GO:0008168	methyltransferase activity	2	10	15.14	0.00722604	0.0206458	CG8545;CG8939
C4-1	MF	GO:0031625	ubiquitin protein ligase binding	3	33	6.88	0.00906442	0.0226611	CG10086;CG18746;Vdup1
C4-1	MF	GO:0060090	molecular adaptor activity	3	36	6.31	0.0115332	0.0256294	CG10086;CG18746;Vdup1
C4-1	MF	GO:0043022	ribosome binding	2	17	8.91	0.0205771	0.0411543	Srp72;eIF6
C4-10	BP	GO:0006398	mRNA 3'-end processing by stem-loop binding and cleavage	5	7	287.03	8.33076e-13	7.49768e-12	Cpsf100;Cpsf73;FLASH;Lsm11;Sym
C4-10	BP	GO:0000387	spliceosomal snRNP assembly	3	12	100.46	2.61553e-06	5.88494e-06	Gem3;Glos;Smn
C4-10	BP	GO:0007528	neuromuscular junction development	2	33	24.35	0.00289018	0.00365377	Gem3;Smn
C4-10	BP	GO:0000381	regulation of alternative mRNA splicing, via spliceosome	2	66	12.18	0.0112102	0.0112102	Dbp45A;Lsm11
C4-10	CC	GO:0032797	SMN complex	3	5	241.11	1.2009e-07	1.2009e-06	Gem3;Glos;Smn
C4-10	CC	GO:0035363	histone locus body	3	9	133.95	1.00297e-06	2.50744e-06	FLASH;Lsm11;Sym
C4-10	CC	GO:0015030	Cajal body	3	9	133.95	1.00297e-06	2.50744e-06	Gem3;Smn;Tgs1
C4-10	CC	GO:0005847	mRNA cleavage and polyadenylation specificity factor complex	3	9	133.95	1.00297e-06	2.50744e-06	Cpsf100;Cpsf73;Sym
C4-10	CC	GO:0097504	Gemini of Cajal bodies	2	3	267.9	1.71282e-05	2.8547e-05	Gem3;Smn
C4-10	CC	GO:0071204	histone pre-mRNA 3'end processing complex	2	3	267.9	1.71282e-05	2.8547e-05	FLASH;Lsm11
C4-10	CC	GO:0071254	cytoplasmic U snRNP body	2	4	200.92	3.42083e-05	4.88691e-05	Gem3;Smn
C4-10	MF	GO:0003723	RNA binding	5	327	6.14	0.000789476	0.00394738	CG11417;Cpsf100;Cpsf73;Lsm11;Smn
C4-10	MF	GO:0003724	RNA helicase activity	2	30	26.79	0.00239116	0.00597791	Dbp45A;Gem3
C4-10	MF	GO:0005515	protein binding	7	1294	2.17	0.0229674	0.0382789	Cpsf100;Cpsf73;FLASH;Gem3;Lsm11;Smn;Sym
C4-11	BP	GO:0006364	rRNA processing	4	35	74.63	1.16017e-07	3.48052e-07	LTV1;bys;dbe;l(3)07882
C4-11	BP	GO:0042274	ribosomal small subunit biogenesis	3	19	103.11	2.25895e-06	3.38842e-06	CG3527;LTV1;l(3)07882
C4-11	BP	GO:0042254	ribosome biogenesis	2	18	72.56	0.000310191	0.000310191	Tsr1;dbe
C4-11	CC	GO:0005730	nucleolus	6	159	24.64	1.92847e-08	9.64234e-08	CG3527;NHP2;Tsr1;bys;dbe;l(3)07882
C4-11	CC	GO:0032040	small-subunit processome	3	29	67.55	8.45715e-06	2.11429e-05	CG3527;dbe;l(3)07882
C4-11	CC	GO:0030688	preribosome, small subunit precursor	2	7	186.57	4.29358e-05	7.15597e-05	LTV1;bys
C4-11	MF	GO:0030515	snoRNA binding	2	8	163.25	5.72039e-05	0.000114408	bys;l(3)07882
C4-11	MF	GO:0003723	RNA binding	3	327	5.99	0.010746	0.010746	NHP2;Tsr1;dbe
C4-12	BP	GO:0000290	deadenylation-dependent decapping of nuclear-transcribed mRNA	4	8	435.33	3.38341e-11	3.04507e-10	DCP1;DCP2;Ge-1;pcm
C4-12	BP	GO:0010603	regulation of cytoplasmic mRNA processing body assembly	3	3	870.67	8.42212e-10	2.52663e-09	DCP1;DCP2;pcm
C4-12	BP	GO:0035195	miRNA-mediated post-transcriptional gene silencing	3	7	373.14	2.94266e-08	5.29679e-08	DCP1;DCP2;Ge-1
C4-12	BP	GO:0045451	pole plasm oskar mRNA localization	3	26	100.46	2.16812e-06	2.78758e-06	DCP1;DCP2;Ge-1
C4-12	CC	GO:0000932	P-body	4	32	108.83	1.72533e-08	8.62667e-08	DCP1;DCP2;Ge-1;pcm
C4-12	CC	GO:0045495	pole plasm	3	14	186.57	3.05114e-07	7.62785e-07	DCP1;DCP2;Ge-1
C4-12	CC	GO:0043186	P granule	3	34	76.82	4.97277e-06	8.28796e-06	DCP1;DCP2;pcm
C4-13	BP	GO:0000381	regulation of alternative mRNA splicing, via spliceosome	4	66	52.77	3.42187e-07	6.84374e-07	nsr;qkr54B;qkr58E-2;qkr58E-3
C4-13	BP	GO:0000398	mRNA splicing, via spliceosome	2	139	12.53	0.00982894	0.00982894	CG5641;Zn72D
C4-13	CC	GO:0016607	nuclear speck	2	39	44.65	0.00079946	0.00319784	nsr;qkr58E-3
C4-13	CC	GO:0071011	precatalytic spliceosome	2	109	15.98	0.00612607	0.0081681	CG5641;Zn72D
C4-13	CC	GO:0071013	catalytic step 2 spliceosome	2	93	18.72	0.00448931	0.0081681	CG5641;Zn72D
C4-13	CC	GO:0005634	nucleus	5	1827	2.38	0.0221806	0.0221806	CG5641;nsr;qkr54B;qkr58E-2;qkr58E-3
C4-13	MF	GO:0003676	nucleic acid binding	5	207	21.03	5.4131e-07	2.16524e-06	Zn72D;nsr;qkr54B;qkr58E-2;qkr58E-3
C4-13	MF	GO:0003729	mRNA binding	4	146	23.85	8.41188e-06	1.68238e-05	nsr;qkr54B;qkr58E-2;qkr58E-3
C4-13	MF	GO:0003725	double-stranded RNA binding	2	8	217.67	3.0692e-05	4.09226e-05	CG5641;Zn72D
C4-13	MF	GO:0003723	RNA binding	4	327	10.65	0.000204512	0.000204512	nsr;qkr54B;qkr58E-2;qkr58E-3
C4-2	BP	GO:0030422	siRNA processing	4	7	57.41	2.99003e-07	6.28185e-06	Ars2;Cbp20;Cbp80;cuff
C4-2	BP	GO:0045071	negative regulation of viral genome replication	3	3	100.46	9.30644e-07	6.28185e-06	Ars2;Cbp20;Cbp80
C4-2	BP	GO:0032543	mitochondrial translation	7	51	13.79	5.28762e-07	6.28185e-06	mRpL1;mRpL10;mRpL12;mRpL19;mRpL3;mRpL39;mRpL53
C4-2	BP	GO:0035194	regulatory ncRNA-mediated post-transcriptional gene silencing	4	17	23.64	1.88866e-05	7.28485e-05	Ars2;Cbp20;Cbp80;vig
C4-2	BP	GO:0016070	RNA metabolic process	3	6	50.23	1.82227e-05	7.28485e-05	Ars2;Cbp80;eIF4E1
C4-2	BP	GO:0006913	nucleocytoplasmic transport	3	26	11.59	0.00205804	0.00505155	Mapmodulin;Nup50;RanGAP
C4-2	BP	GO:0140543	positive regulation of piRNA transcription	2	7	28.7	0.00197689	0.00505155	cuff;del
C4-2	BP	GO:0030307	positive regulation of cell growth	2	22	9.13	0.0197695	0.033361	mRpL12;vito
C4-2	BP	GO:0030717	oocyte karyosome formation	2	22	9.13	0.0197695	0.033361	cuff;del
C4-2	CC	GO:0005762	mitochondrial large ribosomal subunit	7	30	23.44	1.09039e-08	3.16212e-07	mRpL1;mRpL10;mRpL12;mRpL19;mRpL3;mRpL39;mRpL53
C4-2	CC	GO:0071011	precatalytic spliceosome	8	109	7.37	9.74273e-06	0.00014127	Ars2;CG17266;Cbp20;Cbp80;Tango4;U2A;cyp33;snf
C4-2	CC	GO:0071013	catalytic step 2 spliceosome	7	93	7.56	3.1448e-05	0.000303997	Ars2;Cbp20;Cbp80;Tango4;U2A;cyp33;snf
C4-2	CC	GO:0030532	small nuclear ribonucleoprotein complex	3	20	15.07	0.00094118	0.00682355	U2A;pps;snf
C4-2	CC	GO:0048471	perinuclear region of cytoplasm	5	84	5.98	0.0013695	0.00686871	Mapmodulin;RanGAP;btz;cuff;eIF4H1
C4-2	CC	GO:0099523	presynaptic cytosol	2	6	33.49	0.00142111	0.00686871	Cbp20;Cbp80
C4-2	CC	GO:0005739	mitochondrion	8	232	3.46	0.00185427	0.00768197	CG8043;ND-ACP;mRpL1;mRpL10;mRpL12;mRpL19;mRpL39;mRpL53
C4-2	CC	GO:0000974	Prp19 complex	2	10	20.09	0.00415591	0.0150652	Tango4;cyp33
C4-2	CC	GO:1990904	ribonucleoprotein complex	3	37	8.15	0.00569472	0.0183497	La;mRpL10;snf
C4-2	CC	GO:0016607	nuclear speck	3	39	7.73	0.00660521	0.018632	CG17266;btz;tra
C4-2	CC	GO:0043231	intracellular membrane-bounded organelle	2	13	15.46	0.00706732	0.018632	CG17266;cyp33
C4-2	CC	GO:0016604	nuclear body	2	14	14.35	0.00819296	0.0197997	Ars2;eIF4E1
C4-2	CC	GO:0005686	U2 snRNP	2	16	12.56	0.0106676	0.0220971	U2A;snf
C4-2	CC	GO:0030687	preribosome, large subunit precursor	2	16	12.56	0.0106676	0.0220971	CG18178;RpLP0-like
C4-2	CC	GO:0010494	cytoplasmic stress granule	2	19	10.57	0.0149149	0.0288355	La;btz
C4-2	MF	GO:0003723	RNA binding	15	327	4.61	3.46249e-07	4.84748e-06	CG11444;CG15014;CG3594;Cbp20;Cbp80;La;Nop60B;RanGAP;btz;cyp33;eIF4E1;eIF4H1;mRpL1;snf;vig
C4-2	MF	GO:0003729	mRNA binding	10	146	6.88	1.23653e-06	8.6557e-06	CG3594;Cbp20;Cbp80;La;btz;cyp33;eIF4H1;mRpL1;mRpL12;vig
C4-2	MF	GO:0003735	structural constituent of ribosome	8	140	5.74	6.05216e-05	0.000211825	RpLP0-like;mRpL1;mRpL10;mRpL12;mRpL19;mRpL3;mRpL39;mRpL53
C4-2	MF	GO:0000339	RNA cap binding	3	8	37.67	5.03086e-05	0.000211825	Cbp20;Cbp80;eIF4E1
C4-2	MF	GO:0030620	U2 snRNA binding	2	3	66.97	0.000289728	0.000811238	U2A;snf
C4-2	MF	GO:0016018	cyclosporin A binding	2	7	28.7	0.00197689	0.00461274	CG17266;cyp33
C4-2	MF	GO:0003676	nucleic acid binding	7	207	3.4	0.00406566	0.00813132	CG18178;CG3594;Cbp20;La;cyp33;eIF4H1;snf
C4-2	MF	GO:0042393	histone binding	3	42	7.18	0.00812535	0.0142194	Dek;Mapmodulin;Set
C4-2	MF	GO:0003755	peptidyl-prolyl cis-trans isomerase activity	2	17	11.82	0.0120135	0.0168188	CG17266;cyp33
C4-2	MF	GO:0019843	rRNA binding	2	17	11.82	0.0120135	0.0168188	CG18178;vito
C4-2	MF	GO:0005198	structural molecule activity	2	23	8.74	0.0215159	0.0273839	ND-ACP;epsilonCOP
C4-3	BP	GO:0000398	mRNA splicing, via spliceosome	11	139	11.81	7.69877e-10	6.28489e-09	CG4119;CG42724;CG7564;Dhx15;Prp3;Srp54;U2af38;U2af50;U4-U6-60K;hfp;snRNP-U1-70K
C4-3	BP	GO:0141194	siRNA-mediated heterochromatin formation	2	4	74.63	0.000259483	0.00060546	Tdrd3;Top3beta
C4-3	BP	GO:0006376	mRNA splice site recognition	2	4	74.63	0.000259483	0.00060546	CG7564;hfp
C4-3	BP	GO:0006265	DNA topological change	2	8	37.31	0.00119067	0.00208367	Tdrd3;Top3beta
C4-3	BP	GO:0048024	regulation of mRNA splicing, via spliceosome	2	11	27.14	0.00230946	0.00323324	U2af38;U2af50
C4-3	CC	GO:0005762	mitochondrial large ribosomal subunit	8	30	39.8	9.09514e-12	1.72808e-10	CG6094;mRpL13;mRpL17;mRpL23;mRpL32;mRpL38;mRpL41;mRpS30
C4-3	CC	GO:0071011	precatalytic spliceosome	11	109	15.06	5.37995e-11	5.11095e-10	CG4119;CG42724;CG7564;Dhx15;Prp3;Srp54;U2af38;U2af50;U4-U6-60K;hfp;snRNP-U1-70K
C4-3	CC	GO:0089701	U2AF complex	3	4	111.94	1.09739e-06	5.49649e-06	LS2;U2af38;U2af50
C4-3	CC	GO:0071004	U2-type prespliceosome	4	13	45.93	1.15716e-06	5.49649e-06	CG7564;LS2;U2af50;snRNP-U1-70K
C4-3	CC	GO:0005681	spliceosomal complex	5	45	16.58	1.01139e-05	3.8433e-05	Dhx15;Prp3;U2af38;U2af50;snRNP-U1-70K
C4-3	CC	GO:0005739	mitochondrion	9	232	5.79	1.47662e-05	4.67595e-05	CG6094;Pfk;mRpL13;mRpL23;mRpL32;mRpL38;mRpL41;mRpS18A;mRpS30
C4-3	CC	GO:0071013	catalytic step 2 spliceosome	6	93	9.63	2.89799e-05	7.86596e-05	CG42724;Dhx15;Srp54;U4-U6-60K;hfp;snRNP-U1-70K
C4-3	CC	GO:0016607	nuclear speck	4	39	15.31	0.000117626	0.000279362	LS2;Tdrd3;U2af50;snRNP-U1-70K
C4-3	CC	GO:0005840	ribosome	5	94	7.94	0.000359025	0.000757941	mRpL13;mRpL17;mRpL23;mRpS18A;mRpS30
C4-3	CC	GO:0000243	commitment complex	2	5	59.7	0.000430651	0.000818237	LS2;U2af50
C4-3	CC	GO:0005685	U1 snRNP	2	12	24.88	0.00275972	0.00476678	CG7564;snRNP-U1-70K
C4-3	CC	GO:0046540	U4/U6 x U5 tri-snRNP complex	2	17	17.56	0.00556846	0.00881672	Prp3;U4-U6-60K
C4-3	CC	GO:0005763	mitochondrial small ribosomal subunit	2	24	12.44	0.0109739	0.0160388	mRpS18A;mRpS30
C4-3	MF	GO:0008187	poly-pyrimidine tract binding	4	6	99.5	2.50987e-08	2.76086e-07	LS2;Srp54;U2af38;U2af50
C4-3	MF	GO:0003676	nucleic acid binding	11	207	7.93	5.24782e-08	2.8863e-07	CG31550;CG3224;CG4119;CG6418;Dhx15;LS2;Srp54;U2af38;U2af50;hfp;snRNP-U1-70K
C4-3	MF	GO:0003723	RNA binding	12	327	5.48	6.67708e-07	2.44826e-06	CG31550;CG4119;CG6418;Dhx15;LS2;Prp3;Srp54;Tdrd3;U2af38;U2af50;hfp;snRNP-U1-70K
C4-3	MF	GO:0003735	structural constituent of ribosome	8	140	8.53	2.78139e-06	6.11906e-06	mRpL13;mRpL17;mRpL23;mRpL32;mRpL38;mRpL41;mRpS18A;mRpS30
C4-3	MF	GO:0030628	pre-mRNA 3'-splice site binding	3	5	89.55	2.73086e-06	6.11906e-06	LS2;U2af38;U2af50
C4-3	MF	GO:0003729	mRNA binding	8	146	8.18	3.81559e-06	6.99525e-06	CG4119;CG7564;LS2;Srp54;U2af38;U2af50;mRpL13;snRNP-U1-70K
C4-3	MF	GO:0003724	RNA helicase activity	2	30	9.95	0.0168673	0.0265058	CG6418;Dhx15
C4-4	BP	GO:0032007	negative regulation of TOR signaling	3	9	72.56	7.03087e-06	9.14014e-05	PRAS40;Tsc1;gig
C4-4	BP	GO:0042632	cholesterol homeostasis	3	9	72.56	7.03087e-06	9.14014e-05	Rheb;Tsc1;gig
C4-4	BP	GO:0090070	positive regulation of ribosome biogenesis	2	3	145.11	6.05223e-05	0.000288031	Rheb;nclb
C4-4	BP	GO:0007584	response to nutrient	2	3	145.11	6.05223e-05	0.000288031	Tsc1;gig
C4-4	BP	GO:0016239	positive regulation of macroautophagy	3	18	36.28	6.64687e-05	0.000288031	Rheb;Tsc1;gig
C4-4	BP	GO:0045727	positive regulation of translation	3	19	34.37	7.86937e-05	0.000306905	CG5726;Rheb;tyf
C4-4	BP	GO:1901838	positive regulation of transcription of nucleolar large rRNA by RNA polymerase I	2	4	108.83	0.000120705	0.00039229	nclb;rept
C4-4	BP	GO:0000492	box C/D snoRNP assembly	2	4	108.83	0.000120705	0.00039229	pont;rept
C4-4	BP	GO:0042127	regulation of cell population proliferation	3	26	25.12	0.000206735	0.00053751	Tsc1;pont;rept
C4-4	BP	GO:0010389	regulation of G2/M transition of mitotic cell cycle	2	6	72.56	0.00030007	0.000731421	Mfap1;Prp38
C4-4	BP	GO:0006309	apoptotic DNA fragmentation	2	7	62.19	0.000418919	0.00096105	Drep1;Drep4
C4-4	BP	GO:0035069	larval midgut histolysis	2	8	54.42	0.000556992	0.00120682	Tsc1;gig
C4-4	BP	GO:0030308	negative regulation of cell growth	2	10	43.53	0.000890151	0.00182715	Tsc1;gig
C4-4	BP	GO:0006915	apoptotic process	3	53	12.32	0.00171704	0.00334822	Drep1;Drep2;Drep4
C4-4	BP	GO:0140861	DNA repair-dependent chromatin remodeling	2	15	29.02	0.00204808	0.00380357	pont;rept
C4-4	BP	GO:0071456	cellular response to hypoxia	2	16	27.21	0.0023341	0.00413772	Tsc1;gig
C4-4	BP	GO:0045792	negative regulation of cell size	2	19	22.91	0.00329824	0.00535963	Tsc1;gig
C4-4	BP	GO:0007264	small GTPase-mediated signal transduction	2	29	15.01	0.0076147	0.011422	Rheb;gig
C4-4	BP	GO:0043065	positive regulation of apoptotic process	2	30	14.51	0.00813582	0.0117517	IKKepsilon;spoon
C4-4	CC	GO:0031011	Ino80 complex	2	7	62.19	0.000418919	0.00335135	pont;rept
C4-4	CC	GO:0000812	Swr1 complex	2	6	72.56	0.00030007	0.00335135	pont;rept
C4-4	CC	GO:0035267	NuA4 histone acetyltransferase complex	2	18	24.19	0.00295934	0.0118373	pont;rept
C4-4	CC	GO:0000123	histone acetyltransferase complex	2	17	25.61	0.00263791	0.0118373	pont;rept
C4-4	MF	GO:0008094	ATP-dependent activity, acting on DNA	2	10	43.53	0.000890151	0.00801136	pont;rept
C4-4	MF	GO:0019900	kinase binding	2	16	27.21	0.0023341	0.0105035	Tsc1;gig
C4-4	MF	GO:0003678	DNA helicase activity	2	20	21.77	0.00365445	0.0109634	pont;rept
C4-5	BP	GO:0006401	RNA catabolic process	11	13	184.18	9.88718e-26	1.97744e-24	Csl4;Dis3;Mtr3;Mtr4;Rrp4;Rrp40;Rrp42;Rrp45;Rrp46;Rrp6;Ski6
C4-5	BP	GO:0010468	regulation of gene expression	10	132	16.49	1.09528e-10	2.43395e-10	Csl4;Dis3;Mtr3;Rrp4;Rrp40;Rrp46;Rrp47;Rrp6;Ski6;apt
C4-5	BP	GO:0051607	defense response to virus	5	25	43.53	6.56684e-08	1.31337e-07	Dis3;Mtr4;Rrp4;Rrp6;Ski6
C4-5	BP	GO:0006396	RNA processing	3	35	18.66	0.000506474	0.000675299	Csl4;Rrp45;Rrp6
C4-5	BP	GO:0046426	negative regulation of receptor signaling pathway via JAK-STAT	2	16	27.21	0.0023341	0.002746	EloB;apt
C4-5	CC	GO:0000178	exosome (RNase complex)	11	11	217.67	1.2734e-27	1.2734e-26	Csl4;Dis3;Mtr3;Rrp4;Rrp40;Rrp42;Rrp45;Rrp46;Rrp47;Rrp6;Ski6
C4-5	CC	GO:0000176	nuclear exosome (RNase complex)	10	10	217.67	4.74252e-25	2.37126e-24	Csl4;Dis3;Mtr3;Rrp4;Rrp40;Rrp42;Rrp45;Rrp46;Rrp6;Ski6
C4-5	CC	GO:0000177	cytoplasmic exosome (RNase complex)	8	8	217.67	5.37514e-20	1.79171e-19	Dis3;Mtr3;Rrp4;Rrp40;Rrp42;Rrp45;Rrp46;Ski6
C4-5	CC	GO:0005730	nucleolus	10	159	13.69	6.99504e-10	1.74876e-09	Csl4;Dis3;Mtr3;Rrp4;Rrp40;Rrp42;Rrp46;Rrp47;Rrp6;Ski6
C4-5	CC	GO:0005652	nuclear lamina	5	13	83.72	1.64986e-09	3.29971e-09	Dis3;Rrp4;Rrp42;Rrp6;Ski6
C4-5	CC	GO:0005634	nucleus	16	1827	1.91	0.00151477	0.00252462	CG10959;CG2129;Csl4;Dis3;EloB;Mtr3;Mtr4;Rrp4;Rrp40;Rrp42;Rrp45;Rrp46;Rrp47;Rrp6;Ski6;apt
C4-5	CC	GO:0005737	cytoplasm	13	1380	2.05	0.00348925	0.00498464	Csl4;Dis3;EloB;Mtr3;Rrp4;Rrp40;Rrp42;Rrp45;Rrp46;Rrp47;Rrp6;Ski6;apt
C4-5	CC	GO:0030496	midbody	2	32	13.6	0.00922499	0.0115312	CG15602;Rrp6
C4-5	CC	GO:0000791	euchromatin	2	54	8.06	0.0250315	0.0278128	Csl4;Ski6
C4-5	MF	GO:0003723	RNA binding	10	327	6.66	7.18519e-07	5.74815e-06	Csl4;Dis3;Mtr3;Mtr4;Rrp4;Rrp40;Rrp46;Rrp47;Ski6;eIF4B
C4-5	MF	GO:0000175	3'-5'-RNA exonuclease activity	2	8	54.42	0.000556992	0.00222797	Dis3;Rrp6
C4-5	MF	GO:0003690	double-stranded DNA binding	2	17	25.61	0.00263791	0.00703442	CG10959;CG2129
C4-6	BP	GO:0000398	mRNA splicing, via spliceosome	14	139	23.92	1.22989e-17	1.35287e-16	CG10418;CG17768;CG2021;CG6610;CG9344;LSm3;LSm7;SNRPG;SmB;SmD1;SmD2;SmD3;SmE;SmF
C4-6	BP	GO:0000387	spliceosomal snRNP assembly	6	12	118.73	2.41095e-12	1.32602e-11	CG17768;SmD1;SmD2;SmD3;SmE;icln
C4-6	BP	GO:0033962	P-body assembly	4	11	86.35	7.63883e-08	1.40045e-07	CG17768;LSm1;LSm3;Patr-1
C4-6	BP	GO:0070129	regulation of mitochondrial translation	3	3	237.45	6.48503e-08	1.40045e-07	Lrpprc2;SLIRP2;bsf
C4-6	CC	GO:0005681	spliceosomal complex	12	45	63.32	2.05955e-20	3.53628e-19	CG10418;CG17768;CG6610;CG9344;SNRPG;SmB;SmD1;SmD2;SmD3;SmE;SmF;icln
C4-6	CC	GO:0030532	small nuclear ribonucleoprotein complex	10	20	118.73	2.82903e-20	3.53628e-19	CG10418;CG2021;CG9344;SNRPG;SmB;SmD1;SmD2;SmD3;SmE;SmF
C4-6	CC	GO:0046540	U4/U6 x U5 tri-snRNP complex	9	17	125.71	1.49772e-18	1.2481e-17	CG10418;CG17768;CG2021;CG6610;CG9344;LSm3;SmB;SmD2;SmE
C4-6	CC	GO:0005688	U6 snRNP	7	7	237.45	8.12814e-18	5.08009e-17	CG10418;CG17768;CG2021;CG6610;CG9344;LSm3;LSm7
C4-6	CC	GO:0005685	U1 snRNP	7	12	138.52	6.3569e-15	3.17845e-14	SNRPG;SmB;SmD1;SmD2;SmD3;SmE;SmF
C4-6	CC	GO:0071011	precatalytic spliceosome	11	109	23.96	1.14048e-13	4.75201e-13	CG10418;CG2021;LSm3;LSm7;SNRPG;SmB;SmD1;SmD2;SmD3;SmE;SmF
C4-6	CC	GO:0034715	pICln-Sm protein complex	5	5	237.45	8.13793e-13	2.5431e-12	SmD1;SmD2;SmE;SmF;icln
C4-6	CC	GO:1990726	Lsm1-7-Pat1 complex	5	5	237.45	8.13793e-13	2.5431e-12	CG10418;CG6610;LSm1;LSm3;LSm7
C4-6	CC	GO:0071013	catalytic step 2 spliceosome	10	93	25.53	1.06055e-12	2.94596e-12	CG10418;LSm3;LSm7;SNRPG;SmB;SmD1;SmD2;SmD3;SmE;SmF
C4-6	CC	GO:0005682	U5 snRNP	6	12	118.73	2.41095e-12	6.02737e-12	SNRPG;SmB;SmD1;SmD2;SmD3;SmE
C4-6	CC	GO:0005687	U4 snRNP	5	6	197.88	4.8695e-12	1.01448e-11	SNRPG;SmB;SmD1;SmD3;SmE
C4-6	CC	GO:0097526	spliceosomal tri-snRNP complex	5	6	197.88	4.8695e-12	1.01448e-11	CG17768;LSm7;SNRPG;SmD1;SmD3
C4-6	CC	GO:0005686	U2 snRNP	6	16	89.05	2.06759e-11	3.97613e-11	SNRPG;SmB;SmD1;SmD2;SmD3;SmE
C4-6	CC	GO:0000932	P-body	6	32	44.52	2.24304e-09	4.00543e-09	CG10418;CG17768;CG9344;LSm1;LSm3;Patr-1
C4-6	CC	GO:0120115	Lsm2-8 complex	3	3	237.45	6.48503e-08	1.01329e-07	CG17768;CG9344;LSm3
C4-6	CC	GO:0034719	SMN-Sm protein complex	3	3	237.45	6.48503e-08	1.01329e-07	SNRPG;SmD1;SmD3
C4-6	CC	GO:0005634	nucleus	19	1827	2.47	9.35128e-07	1.37519e-06	CG10418;CG17768;CG2021;CG6610;CG9344;LSm3;LSm7;Lrpprc2;SLIRP2;SNRPG;Sbat;SmB;SmD1;SmD2;SmD3;SmE;SmF;bsf;icln
C4-6	CC	GO:0005689	U12-type spliceosomal complex	3	6	118.73	1.28642e-06	1.78669e-06	LSm7;SNRPG;SmD2
C4-6	CC	GO:0071004	U2-type prespliceosome	3	13	54.8	1.80472e-05	2.37463e-05	LSm7;SNRPG;SmB
C4-6	CC	GO:0000243	commitment complex	2	5	94.98	0.000168031	0.000210038	SmD1;SmD3
C4-6	CC	GO:0045495	pole plasm	2	14	33.92	0.00149434	0.00177898	SmB;SmD3
C4-6	CC	GO:0005759	mitochondrial matrix	3	65	10.96	0.00239154	0.00271766	Lrpprc2;SLIRP2;bsf
C4-6	CC	GO:0005829	cytosol	8	636	2.99	0.00309212	0.003361	SNRPG;SmB;SmD1;SmD2;SmD3;SmE;SmF;icln
C4-6	MF	GO:0003723	RNA binding	20	327	14.52	1.00596e-22	4.02382e-22	CG10418;CG17768;CG2021;CG6610;CG9344;Hez;LSm1;LSm3;LSm7;Patr-1;SLIRP2;SNRPG;Sbat;SmB;SmD1;SmD2;SmD3;SmE;SmF;bsf
C4-6	MF	GO:0005515	protein binding	13	1294	2.39	0.000619516	0.00123903	CG10418;CG17768;CG2021;CG6610;CG9344;LSm1;LSm3;LSm7;Patr-1;SNRPG;SmD2;SmE;SmF
C4-6	MF	GO:0003729	mRNA binding	4	146	6.51	0.00289264	0.00385685	CG2021;LSm1;SLIRP2;bsf
C4-6	MF	GO:0003730	mRNA 3'-UTR binding	2	35	13.57	0.00926193	0.00926193	Lrpprc2;bsf
C4-7	BP	GO:0006418	tRNA aminoacylation for protein translation	8	10	208.96	4.12596e-19	1.65039e-18	ArgRS;AspRS;GlnRS;GluProRS;IleRS;LeuRS;LysRS;MetRS
C4-7	BP	GO:0106074	aminoacyl-tRNA metabolism involved in translational fidelity	2	3	174.13	4.16853e-05	5.55803e-05	IleRS;LeuRS
C4-7	BP	GO:0006412	translation	5	120	10.88	6.92001e-05	6.92001e-05	ArgRS;CG13126;GlnRS;GluProRS;LeuRS
C4-7	CC	GO:0017101	aminoacyl-tRNA synthetase multienzyme complex	10	10	261.2	4.46759e-26	3.57407e-25	AIMP1;AIMP2;ArgRS;AspRS;GlnRS;GluProRS;IleRS;LeuRS;LysRS;MetRS
C4-7	CC	GO:0005829	cytosol	8	636	3.29	0.00152068	0.00608274	AIMP2;ArgRS;AspRS;GlnRS;LysRS;MetRS;Ssrp;mle
C4-7	MF	GO:0004812	aminoacyl-tRNA ligase activity	8	10	208.96	4.12596e-19	3.71337e-18	ArgRS;AspRS;GlnRS;GluProRS;IleRS;LeuRS;LysRS;MetRS
C4-7	MF	GO:0000166	nucleotide binding	8	92	22.71	7.20799e-10	3.2436e-09	ArgRS;AspRS;GlnRS;GluProRS;IleRS;LeuRS;LysRS;MetRS
C4-7	MF	GO:0005524	ATP binding	9	380	6.19	4.24182e-06	1.27254e-05	ArgRS;AspRS;GlnRS;GluProRS;IleRS;LeuRS;LysRS;MetRS;mle
C4-7	MF	GO:0000049	tRNA binding	3	10	78.36	5.66297e-06	1.27417e-05	AIMP1;IleRS;LysRS
C4-7	MF	GO:0002161	aminoacyl-tRNA deacylase activity	2	3	174.13	4.16853e-05	7.50335e-05	IleRS;LeuRS
C4-7	MF	GO:0003676	nucleic acid binding	4	207	5.05	0.00703784	0.0105568	AspRS;CG8079;LysRS;mle
C4-8	BP	GO:0006364	rRNA processing	6	35	47.13	1.47039e-09	4.41118e-09	CG11920;CG12301;CG13097;CG1671;CG4866;CG9799
C4-8	BP	GO:0000462	maturation of SSU-rRNA from tricistronic rRNA transcript (SSU-rRNA, 5.8S rRNA, LSU-rRNA)	2	11	49.99	0.000676048	0.00101407	CG12325;kz
C4-8	BP	GO:0042274	ribosomal small subunit biogenesis	2	19	28.94	0.00206574	0.00206574	CG11920;CG4866
C4-8	CC	GO:0005730	nucleolus	13	159	22.48	2.73233e-16	1.36616e-15	Aatf;CG11920;CG12301;CG12325;CG13097;CG1671;CG4866;CG7137;CG8064;CG9143;Fkbp39;kz;peng
C4-8	CC	GO:0032040	small-subunit processome	8	29	75.85	2.27918e-14	5.69795e-14	CG11920;CG12301;CG12325;CG13097;CG1671;CG4866;CG8064;CG9799
C4-8	CC	GO:0034457	Mpp10 complex	3	3	274.95	4.08051e-08	5.10064e-08	CG11920;CG13097;CG4866
C4-8	CC	GO:0034388	Pwp2p-containing subcomplex of 90S preribosome	3	3	274.95	4.08051e-08	5.10064e-08	CG12325;CG8064;CG9799
C4-8	MF	GO:0030515	snoRNA binding	3	8	103.11	2.25895e-06	1.80716e-05	CG11920;CG4866;CG8064
C4-8	MF	GO:0003724	RNA helicase activity	3	30	27.49	0.00015569	0.000622758	CG10333;CG9143;kz
C4-8	MF	GO:0019843	rRNA binding	2	17	32.35	0.00165006	0.00440017	CG11920;CG4866
C4-9	BP	GO:0006413	translational initiation	4	37	31.38	6.07354e-06	1.82206e-05	eIF1A;eIF2beta;eIF5;eIF5B
C4-9	BP	GO:0001732	formation of cytoplasmic translation initiation complex	2	15	38.7	0.0011467	0.00172006	eIF5;eIF5B
C4-9	CC	GO:1990023	mitotic spindle midzone	2	8	72.56	0.000310191	0.00310191	feo;sip2
C4-9	CC	GO:0016282	eukaryotic 43S preinitiation complex	2	16	36.28	0.00130785	0.00653923	eIF1A;eIF2beta
C4-9	CC	GO:0015630	microtubule cytoskeleton	2	25	23.22	0.00321012	0.0107004	Arl2;feo
C4-9	CC	GO:1990904	ribonucleoprotein complex	2	37	15.69	0.00695429	0.0173857	Hrb98DE;rump
C4-9	MF	GO:0003743	translation initiation factor activity	4	37	31.38	6.07354e-06	4.85883e-05	eIF1A;eIF2beta;eIF5;eIF5B
C4-9	MF	GO:0003676	nucleic acid binding	4	207	5.61	0.00472948	0.0124766	CG11586;Hrb98DE;Neos;rump
C4-9	MF	GO:0003723	RNA binding	5	327	4.44	0.00405277	0.0124766	CG4884;Hrb98DE;Neos;eIF1A;rump
C4-9	MF	GO:0003730	mRNA 3'-UTR binding	2	35	16.58	0.00623828	0.0124766	Hrb98DE;rump
C4-9	MF	GO:0003729	mRNA binding	3	146	5.96	0.012824	0.0205184	Hrb98DE;eIF2beta;rump
C4-9	MF	GO:0003924	GTPase activity	2	77	7.54	0.0281685	0.0375579	Arl2;eIF5B
C4-9	MF	GO:0005525	GTP binding	2	84	6.91	0.0330871	0.0378138	Arl2;eIF5B
C5-1	BP	GO:0007316	pole plasm RNA localization	2	3	62.19	0.000336314	0.00159749	capu;spir
C5-1	BP	GO:0030029	actin filament-based process	2	3	62.19	0.000336314	0.00159749	capu;spir
C5-1	BP	GO:0045010	actin nucleation	2	3	62.19	0.000336314	0.00159749	capu;spir
C5-1	BP	GO:0001682	tRNA 5'-leader removal	2	3	62.19	0.000336314	0.00159749	Pop5;Rpp25
C5-1	BP	GO:0007304	chorion-containing eggshell formation	2	10	18.66	0.00480692	0.0152219	capu;spir
C5-1	BP	GO:0007315	pole plasm assembly	2	14	13.33	0.00945719	0.0256695	capu;spir
C5-1	CC	GO:0005737	cytoplasm	27	1380	1.83	0.000360584	0.00414671	Akap200;AnxB10;CG1440;CG3226;CG5174;Clic;Eb1;Fkbp12;Gs1;Jupiter;Kank;Kebab;Klp31E;Naa30A;Nacalpha;RpS10b;Slbp;Snx3;ThrRS;TpnC25D;TppII;capu;chic;dUTPase;fax;scf;spir
C5-1	CC	GO:0005856	cytoskeleton	8	153	4.88	0.00019408	0.00414671	Akap200;Eb1;Jupiter;Kank;Klp31E;capu;chic;spir
C5-1	CC	GO:0005854	nascent polypeptide-associated complex	2	6	31.1	0.00164708	0.0126276	Nacalpha;betaNACtes1
C5-1	CC	GO:0035371	microtubule plus-end	2	9	20.73	0.00387209	0.0222645	Eb1;Kank
C5-1	CC	GO:0005829	cytosol	14	636	2.05	0.00594616	0.0273523	Akap200;CG1440;CG5355;CG6180;Clic;Fkbp12;Jupiter;Rbp4;Snx3;TppII;Usp14;betaNACtes1;capu;fabp
C5-1	CC	GO:0005874	microtubule	3	40	7	0.00870884	0.0286148	Eb1;Jupiter;Klp31E
C5-1	CC	GO:0005876	spindle microtubule	2	13	14.35	0.00816197	0.0286148	Eb1;Kebab
C5-1	CC	GO:0005875	microtubule associated complex	2	15	12.44	0.0108376	0.031158	Eb1;Jupiter
C5-1	CC	GO:0030659	cytoplasmic vesicle membrane	2	17	10.97	0.0138463	0.0353849	capu;spir
C5-1	MF	GO:0008017	microtubule binding	6	64	8.75	5.36125e-05	0.00101864	Eb1;Jupiter;Kebab;Klp31E;capu;spir
C5-1	MF	GO:0051010	microtubule plus-end binding	2	5	37.31	0.00110566	0.0105038	Eb1;Kank
C5-1	MF	GO:0008236	serine-type peptidase activity	2	12	15.55	0.00695387	0.0440412	CG5355;TppII
C5-1	MF	GO:0008289	lipid binding	2	14	13.33	0.00945719	0.0449216	Clic;fabp
C5-2	BP	GO:0006457	protein folding	5	77	6.06	0.00129677	0.00741186	CG11267;CG2852;Calr;Cyp1;Fkbp59
C5-2	BP	GO:0006801	superoxide metabolic process	2	5	37.31	0.00110566	0.00741186	Sod1;Sod2
C5-2	BP	GO:1901526	positive regulation of mitophagy	2	6	31.1	0.00164708	0.00741186	Sod1;Sod2
C5-2	BP	GO:0035041	sperm DNA decondensation	2	7	26.65	0.00229006	0.00824422	Nlp;Nph
C5-2	BP	GO:0048167	regulation of synaptic plasticity	2	15	12.44	0.0108376	0.0316317	Sod1;Sod2
C5-2	BP	GO:0006629	lipid metabolic process	2	20	9.33	0.0189514	0.0426406	CG18641;sws
C5-2	CC	GO:0005739	mitochondrion	8	232	3.22	0.00300445	0.0444444	CG11267;CG13551;CG8993;Calr;Cyp1;Sod2;awd;ppl
C5-2	CC	GO:0005759	mitochondrial matrix	4	65	5.74	0.00493826	0.0444444	CG11267;HINT1;Sod2;ppl
C5-2	MF	GO:0003755	peptidyl-prolyl cis-trans isomerase activity	6	17	32.92	1.30378e-08	2.9987e-07	CG14715;CG2852;Cyp1;Fkbp14;Fkbp59;dod
C5-2	MF	GO:0016853	isomerase activity	2	4	46.64	0.000667994	0.00384096	CG14715;Fkbp14
C5-2	MF	GO:0004784	superoxide dismutase activity	2	4	46.64	0.000667994	0.00384096	Sod1;Sod2
C5-2	MF	GO:0005528	FK506 binding	2	3	62.19	0.000336314	0.00384096	CG14715;Fkbp59
C5-2	MF	GO:0016018	cyclosporin A binding	2	7	26.65	0.00229006	0.0105343	CG2852;Cyp1
C5-2	MF	GO:0046872	metal ion binding	4	59	6.32	0.00348098	0.0133438	CG11267;Sod1;Sod2;und
C5-2	MF	GO:0005507	copper ion binding	2	10	18.66	0.00480692	0.0157942	Sod1;Tbh
C5-2	MF	GO:0042393	histone binding	3	42	6.66	0.00996787	0.0286576	Df31;Nlp;Nph
C5-2	MF	GO:0016787	hydrolase activity	3	48	5.83	0.0143552	0.0366855	CG7860;HINT1;PpD3
C5-3	BP	GO:0015986	proton motive force-driven ATP synthesis	5	14	50.42	2.57526e-08	4.37794e-07	ATPsynB;ATPsynCF6;ATPsynD;ATPsynF;ATPsynG
C5-3	BP	GO:0000723	telomere maintenance	4	17	33.22	4.74786e-06	3.14859e-05	Hmr;Lhr;Su(var)205;cav
C5-3	BP	GO:1902600	proton transmembrane transport	5	40	17.65	7.40844e-06	3.14859e-05	ATPsynB;ATPsynCF6;ATPsynD;ATPsynF;ATPsynG
C5-3	BP	GO:0006974	DNA damage response	3	28	15.13	0.000948662	0.00268788	CG11474;PCNA;Uba1
C5-3	BP	GO:0141005	transposable element silencing by heterochromatin formation	2	9	31.38	0.00170328	0.00361947	Hmr;Lhr
C5-3	BP	GO:0000209	protein polyubiquitination	3	49	8.64	0.00481711	0.00909899	CG40045;Uba1;Uev1A
C5-3	CC	GO:0000781	chromosome, telomeric region	6	20	42.36	2.9804e-09	5.9608e-08	HP6;HipHop;Hmr;Lhr;Su(var)205;cav
C5-3	CC	GO:0045259	proton-transporting ATP synthase complex	5	14	50.42	2.57526e-08	2.57526e-07	ATPsynB;ATPsynCF6;ATPsynD;ATPsynF;ATPsynG
C5-3	CC	GO:0005739	mitochondrion	11	232	6.69	3.21699e-07	1.6085e-06	ATPsynB;ATPsynCF6;ATPsynD;ATPsynF;ATPsynG;Fen1;HIPP1;Men;Nurf-38;Shmt;mAcon1
C5-3	CC	GO:0005721	pericentric heterochromatin	5	21	33.62	2.52536e-07	1.6085e-06	HP6;Hmr;Lhr;Su(var)205;SuUR
C5-3	CC	GO:0010369	chromocenter	3	10	42.36	3.79417e-05	0.000151767	HP6;Lhr;Su(var)205
C5-3	CC	GO:0000775	chromosome, centromeric region	4	34	16.61	8.48836e-05	0.000282945	HP6;Hmr;Su(var)205;cav
C5-3	CC	GO:0000792	heterochromatin	4	39	14.48	0.000146785	0.000326189	HP6;Lhr;Su(var)205;SuUR
C5-3	CC	GO:0140445	chromosome, telomeric repeat region	2	3	94.13	0.0001458	0.000326189	Hmr;Lhr
C5-3	CC	GO:0043596	nuclear replication fork	2	3	94.13	0.0001458	0.000326189	PCNA;SuUR
C5-3	CC	GO:0005743	mitochondrial inner membrane	5	105	6.72	0.000779113	0.00155823	ATPsynB;ATPsynCF6;ATPsynD;ATPsynF;ATPsynG
C5-3	CC	GO:0005694	chromosome	6	187	4.53	0.00178769	0.00325035	HP6;HipHop;PCNA;Su(var)205;SuUR;cav
C5-3	CC	GO:0031966	mitochondrial membrane	2	24	11.77	0.012215	0.0203583	ATPsynF;ATPsynG
C5-3	MF	GO:0046933	proton-transporting ATP synthase activity, rotational mechanism	5	14	50.42	2.57526e-08	2.57526e-07	ATPsynB;ATPsynCF6;ATPsynD;ATPsynF;ATPsynG
C5-3	MF	GO:0015078	proton transmembrane transporter activity	4	10	56.48	4.34057e-07	2.17028e-06	ATPsynB;ATPsynCF6;ATPsynD;ATPsynG
C5-3	MF	GO:0004518	nuclease activity	2	5	56.48	0.000481669	0.00160556	Fen1;Tudor-SN
C5-3	MF	GO:0003682	chromatin binding	5	133	5.31	0.00224662	0.00561655	HP6;Hmr;PCNA;Su(var)205;SuUR
C5-3	MF	GO:0000287	magnesium ion binding	2	24	11.77	0.012215	0.02443	Fen1;Nurf-38
C5-4	BP	GO:0030163	protein catabolic process	19	28	122.24	3.90019e-40	3.12015e-39	Prosalpha1;Prosalpha2;Prosalpha3;Prosalpha4;Prosalpha5;Prosalpha6;Prosalpha6T;Prosalpha7;Prosbeta1;Prosbeta2;Prosbeta2R1;Prosbeta2R2;Prosbeta3;Prosbeta4;Prosbeta4R1;Prosbeta5;Prosbeta6;Prosbeta7;Uch
C5-4	BP	GO:0043248	proteasome assembly	4	10	72.06	1.57252e-07	2.51603e-07	CG11885;CG13319;PSMG1;Pomp
C5-4	BP	GO:0007098	centrosome cycle	2	40	9.01	0.020373	0.027164	Prosbeta5;Prosbeta7
C5-4	BP	GO:0007015	actin filament organization	2	55	6.55	0.0368552	0.0421203	capt;flr
C5-4	CC	GO:0005839	proteasome core complex	18	20	162.12	5.1413e-42	4.11304e-41	Prosalpha1;Prosalpha2;Prosalpha3;Prosalpha4;Prosalpha5;Prosalpha6;Prosalpha6T;Prosalpha7;Prosbeta1;Prosbeta2;Prosbeta2R1;Prosbeta2R2;Prosbeta3;Prosbeta4;Prosbeta4R1;Prosbeta5;Prosbeta6;Prosbeta7
C5-4	CC	GO:0000502	proteasome complex	15	28	96.5	6.36682e-29	2.54673e-28	Pomp;Prosalpha1;Prosalpha2;Prosalpha3;Prosalpha4;Prosalpha5;Prosalpha6;Prosalpha7;Prosbeta1;Prosbeta2;Prosbeta3;Prosbeta4;Prosbeta5;Prosbeta6;Prosbeta7
C5-4	CC	GO:0019774	proteasome core complex, beta-subunit complex	10	11	163.76	5.31016e-23	1.41604e-22	Prosbeta1;Prosbeta2;Prosbeta2R1;Prosbeta2R2;Prosbeta3;Prosbeta4;Prosbeta4R1;Prosbeta5;Prosbeta6;Prosbeta7
C5-4	CC	GO:0019773	proteasome core complex, alpha-subunit complex	8	8	180.14	3.13688e-19	6.27377e-19	Prosalpha1;Prosalpha2;Prosalpha3;Prosalpha4;Prosalpha5;Prosalpha6;Prosalpha6T;Prosalpha7
C5-4	CC	GO:0005829	cytosol	20	636	5.66	1.3402e-12	2.14432e-12	Pgd;Prosalpha1;Prosalpha2;Prosalpha3;Prosalpha4;Prosalpha5;Prosalpha6;Prosalpha6T;Prosalpha7;Prosbeta1;Prosbeta2;Prosbeta2R1;Prosbeta2R2;Prosbeta3;Prosbeta4;Prosbeta4R1;Prosbeta5;Prosbeta6;Prosbeta7;RhoGDI
C5-4	CC	GO:0005654	nucleoplasm	12	232	9.32	1.17909e-09	1.57212e-09	Prosalpha1;Prosalpha2;Prosalpha4;Prosalpha5;Prosalpha6;Prosalpha7;Prosbeta2;Prosbeta3;Prosbeta4;Prosbeta5;Prosbeta6;Prosbeta7
C5-4	CC	GO:0005737	cytoplasm	21	1380	2.74	2.81164e-07	3.2133e-07	Pomp;Prosalpha1;Prosalpha2;Prosalpha3;Prosalpha4;Prosalpha5;Prosalpha6;Prosalpha6T;Prosalpha7;Prosbeta1;Prosbeta2;Prosbeta2R1;Prosbeta3;Prosbeta4;Prosbeta4R1;Prosbeta5;Prosbeta6;Prosbeta7;RhoGDI;Uch;capt
C5-4	CC	GO:0005634	nucleus	20	1827	1.97	0.000192587	0.000192587	CG8204;Pomp;Prosalpha1;Prosalpha2;Prosalpha3;Prosalpha4;Prosalpha5;Prosalpha6;Prosalpha6T;Prosalpha7;Prosbeta1;Prosbeta2;Prosbeta2R1;Prosbeta2R2;Prosbeta3;Prosbeta4;Prosbeta4R1;Prosbeta5;Prosbeta6;Prosbeta7
C5-4	MF	GO:0004298	threonine-type endopeptidase activity	5	6	150.11	2.19347e-11	8.7739e-11	Prosbeta1;Prosbeta2;Prosbeta2R1;Prosbeta2R2;Prosbeta5
C5-4	MF	GO:0004175	endopeptidase activity	5	23	39.16	1.15237e-07	2.30474e-07	Prosbeta1;Prosbeta2;Prosbeta2R1;Prosbeta2R2;Prosbeta5
C5-4	MF	GO:0005515	protein binding	18	1294	2.51	2.15767e-05	2.87689e-05	CG11885;CG13319;PSMG1;Prosalpha1;Prosalpha2;Prosalpha3;Prosalpha4;Prosalpha5;Prosalpha6;Prosalpha6T;Prosalpha7;Prosbeta1;Prosbeta2;Prosbeta3;Prosbeta4;Prosbeta5;Prosbeta7;capt
C5-5	BP	GO:0006414	translational elongation	3	12	52.24	2.07096e-05	8.28386e-05	eEF1alpha1;eEF1alpha2;eEF1delta
C5-5	BP	GO:0035149	lumen formation, open tracheal system	2	17	24.58	0.00286181	0.00572362	Rab35;Zpr1
C5-5	BP	GO:0016192	vesicle-mediated transport	3	115	5.45	0.0167984	0.0223979	Gdi;Rab35;Sar1
C5-5	CC	GO:0005853	eukaryotic translation elongation factor 1 complex	2	4	104.48	0.000131167	0.00144284	eEF1alpha2;eEF1delta
C5-5	CC	GO:0098592	cytoplasmic side of apical plasma membrane	2	10	41.79	0.000966567	0.00531612	Rab35;Vinc
C5-5	MF	GO:0003746	translation elongation factor activity	3	10	62.69	1.13679e-05	6.82072e-05	eEF1alpha1;eEF1alpha2;eEF1delta
C5-5	MF	GO:0003924	GTPase activity	4	77	10.86	0.000436412	0.00121667	Rab35;Sar1;eEF1alpha1;eEF1alpha2
C5-5	MF	GO:0005525	GTP binding	4	84	9.95	0.000608333	0.00121667	Rab35;Sar1;eEF1alpha1;eEF1alpha2
C5-6	BP	GO:1902600	proton transmembrane transport	9	40	47.02	6.46463e-14	5.81817e-13	ATPsynO;ATPsynbeta;Vha26;Vha36-1;Vha44;Vha55;Vha68-1;Vha68-2;blw
C5-6	BP	GO:0046034	ATP metabolic process	5	7	149.26	3.42592e-11	1.54167e-10	ATPsynbeta;Vha55;Vha68-1;Vha68-2;blw
C5-6	BP	GO:0007035	vacuolar acidification	3	9	69.65	7.98273e-06	2.39482e-05	Vha36-1;Vha55;Vha68-1
C5-6	BP	GO:0006538	L-glutamate catabolic process	2	3	139.31	6.57767e-05	8.45701e-05	Got1;Got2
C5-6	CC	GO:0000221	vacuolar proton-transporting V-type ATPase, V1 domain	6	6	208.96	6.29187e-15	8.80861e-14	Vha26;Vha36-1;Vha44;Vha55;Vha68-1;Vha68-2
C5-6	CC	GO:0033181	plasma membrane proton-transporting V-type ATPase complex	5	8	130.6	9.10662e-11	6.37463e-10	Vha26;Vha36-1;Vha44;Vha55;Vha68-2
C5-6	CC	GO:0033180	proton-transporting V-type ATPase, V1 domain	4	4	208.96	4.0812e-10	1.90456e-09	Vha44;Vha55;Vha68-1;Vha68-2
C5-6	CC	GO:0005774	vacuolar membrane	3	11	56.99	1.55814e-05	5.45351e-05	Vha26;Vha68-1;Vha68-2
C5-6	CC	GO:0045259	proton-transporting ATP synthase complex	3	14	44.78	3.40489e-05	9.5337e-05	ATPsynO;ATPsynbeta;blw
C5-6	CC	GO:0005739	mitochondrion	7	232	6.3	7.53121e-05	0.000150624	ATPsynO;ATPsynbeta;Gdap1;Got2;Kyat;Ts;blw
C5-6	CC	GO:0033176	proton-transporting V-type ATPase complex	2	3	139.31	6.57767e-05	0.000150624	Vha36-1;Vha68-1
C5-6	CC	GO:0005743	mitochondrial inner membrane	4	105	7.96	0.00140831	0.00246454	ATPsynO;ATPsynbeta;Ts;blw
C5-6	CC	GO:0012505	endomembrane system	4	171	4.89	0.00818666	0.0127348	AnxB9;Cnx99A;Hmu;Kr-h2
C5-6	MF	GO:0046961	proton-transporting ATPase activity, rotational mechanism	6	14	89.55	1.84277e-11	1.28994e-10	Vha26;Vha36-1;Vha44;Vha55;Vha68-1;Vha68-2
C5-6	MF	GO:0030170	pyridoxal phosphate binding	3	8	78.36	5.33869e-06	1.86854e-05	Got1;Got2;Kyat
C5-6	MF	GO:0046933	proton-transporting ATP synthase activity, rotational mechanism	3	14	44.78	3.40489e-05	7.94475e-05	ATPsynO;ATPsynbeta;blw
C5-7	BP	GO:0006102	isocitrate metabolic process	5	5	248.76	6.2884e-13	6.2884e-12	CG32026;CG3483;Idh;Idh3a;Idh3b
C5-7	BP	GO:0006099	tricarboxylic acid cycle	5	18	69.1	5.21158e-09	2.60579e-08	CG32026;CG3483;Idh;Idh3a;Idh3b
C5-7	BP	GO:0015986	proton motive force-driven ATP synthesis	3	14	53.31	1.98142e-05	6.60474e-05	ATPsyndelta;ATPsyngamma;sun
C5-7	BP	GO:0044571	[2Fe-2S] cluster assembly	2	6	82.92	0.000228665	0.000381108	Nfs1;bcn92
C5-7	BP	GO:0042593	glucose homeostasis	2	22	22.61	0.00338748	0.00338748	Hex-C;Pgi
C5-7	CC	GO:0005739	mitochondrion	12	232	12.87	9.17512e-12	9.17512e-11	ATPsyndelta;ATPsyngamma;CG32026;CG3483;Hex-C;Idh;Idh3a;Idh3b;Nfs1;UQCR-6.4;Wwox;bcn92
C5-7	CC	GO:0045242	isocitrate dehydrogenase complex (NAD+)	4	4	248.76	1.93091e-10	9.65454e-10	CG32026;CG3483;Idh3a;Idh3b
C5-7	CC	GO:0005759	mitochondrial matrix	7	65	26.79	3.36471e-09	1.12157e-08	CG32026;CG3483;Idh;Idh3a;Idh3b;Nfs1;bcn92
C5-7	CC	GO:0045259	proton-transporting ATP synthase complex	3	14	53.31	1.98142e-05	4.95355e-05	ATPsyndelta;ATPsyngamma;sun
C5-7	CC	GO:0099128	mitochondrial [2Fe-2S] assembly complex	2	4	124.38	9.19111e-05	0.000183822	Nfs1;bcn92
C5-7	CC	GO:0005743	mitochondrial inner membrane	4	105	9.48	0.000708776	0.00118129	ATPsyndelta;ATPsyngamma;UQCR-6.4;sun
C5-7	MF	GO:0004449	isocitrate dehydrogenase (NAD+) activity	3	3	248.76	5.60071e-08	3.36042e-07	CG32026;CG3483;Idh3a
C5-7	MF	GO:0016616	oxidoreductase activity, acting on the CH-OH group of donors, NAD or NADP as acceptor	3	12	62.19	1.20378e-05	3.61134e-05	CG32026;Idh;Idh3a
C5-7	MF	GO:0051287	NAD binding	3	15	49.75	2.47037e-05	3.70556e-05	CG32026;Idh;Idh3a
C5-7	MF	GO:0046933	proton-transporting ATP synthase activity, rotational mechanism	3	14	53.31	1.98142e-05	3.70556e-05	ATPsyndelta;ATPsyngamma;sun
C5-7	MF	GO:0000287	magnesium ion binding	3	24	31.1	0.000107361	0.000128833	CG32026;Idh;Idh3a
C5-8	BP	GO:0030048	actin filament-based movement	4	8	153.65	5.33221e-09	1.01312e-07	Acam;Cam;Mlc-c;jar
C5-8	BP	GO:0009416	response to light stimulus	4	13	94.55	5.39241e-08	5.12279e-07	Trpgamma;ninaC;trp;trpl
C5-8	BP	GO:0006811	monoatomic ion transport	4	20	61.46	3.60332e-07	1.71157e-06	KCNQ;para;trp;trpl
C5-8	BP	GO:0051480	regulation of cytosolic calcium ion concentration	3	6	153.65	5.69255e-07	1.80264e-06	Trpgamma;trp;trpl
C5-8	BP	GO:0007605	sensory perception of sound	4	28	43.9	1.49863e-06	4.0677e-06	Cam;para;trp;trpl
C5-8	BP	GO:0055085	transmembrane transport	4	43	28.59	8.76592e-06	1.85058e-05	KCNQ;para;trp;trpl
C5-8	BP	GO:0000226	microtubule cytoskeleton organization	4	49	25.09	1.48702e-05	2.82533e-05	Acam;CG11638;Cam;asp
C5-8	BP	GO:0051383	kinetochore organization	2	5	122.92	9.91171e-05	0.000144863	Cam;asp
C5-8	BP	GO:0016059	negative regulation of opsin-mediated signaling pathway	2	7	87.8	0.00020735	0.000281403	Cam;ninaC
C5-8	BP	GO:0008104	intracellular protein localization	3	55	16.76	0.000676548	0.000850927	jar;ninaC;trp
C5-8	CC	GO:0031476	myosin VI complex	4	4	307.29	7.67847e-11	1.53569e-09	Acam;Cam;Mlc-c;jar
C5-8	CC	GO:0033583	rhabdomere membrane	4	7	175.6	2.67143e-09	2.67143e-08	Trpgamma;ninaC;trp;trpl
C5-8	CC	GO:0016028	rhabdomere	5	28	54.87	1.79817e-08	1.19878e-07	Cam;Trpgamma;ninaC;trp;trpl
C5-8	CC	GO:0034703	cation channel complex	3	4	230.47	1.1431e-07	5.71552e-07	Trpgamma;trp;trpl
C5-8	CC	GO:0016027	inaD signaling complex	3	8	115.24	1.58751e-06	6.35004e-06	ninaC;trp;trpl
C5-8	CC	GO:0031475	myosin V complex	2	3	204.86	2.98493e-05	9.94977e-05	Cam;Mlc-c
C5-8	CC	GO:0035997	rhabdomere microvillus membrane	2	4	153.65	5.95843e-05	0.000170241	trp;trpl
C5-8	CC	GO:0070865	investment cone	2	6	102.43	0.000148391	0.000370978	Acam;jar
C5-8	CC	GO:0005886	plasma membrane	8	615	4	0.000324229	0.000720509	Cam;Eno;KCNQ;Trpgamma;jar;para;trp;trpl
C5-8	CC	GO:0016459	myosin complex	2	10	61.46	0.000441775	0.000883549	jar;ninaC
C5-8	CC	GO:0005875	microtubule associated complex	2	15	40.97	0.00102098	0.00185634	asp;jar
C5-8	CC	GO:0005938	cell cortex	3	106	8.7	0.00448908	0.00748179	Cam;igl;jar
C5-8	CC	GO:0016020	membrane	6	531	3.47	0.00498338	0.00766674	KCNQ;Trpgamma;ninaC;para;trp;trpl
C5-8	CC	GO:0030425	dendrite	2	46	13.36	0.00948497	0.01355	Trpgamma;trpl
C5-8	CC	GO:0005819	spindle	2	58	10.6	0.0148057	0.019741	Cam;asp
C5-8	MF	GO:0005516	calmodulin binding	5	24	64.02	7.83674e-09	1.33225e-07	asp;igl;jar;ninaC;trpl
C5-8	MF	GO:0070679	inositol 1,4,5 trisphosphate binding	3	3	307.29	2.86352e-08	2.43399e-07	Trpgamma;trp;trpl
C5-8	MF	GO:0015279	store-operated calcium channel activity	3	4	230.47	1.1431e-07	6.47759e-07	Trpgamma;trp;trpl
C5-8	MF	GO:0005216	monoatomic ion channel activity	4	19	64.69	2.88841e-07	9.82061e-07	KCNQ;para;trp;trpl
C5-8	MF	GO:0005261	monoatomic cation channel activity	3	5	184.38	2.85201e-07	9.82061e-07	Trpgamma;para;trpl
C5-8	MF	GO:0005262	calcium channel activity	3	8	115.24	1.58751e-06	4.49795e-06	Trpgamma;trp;trpl
C5-8	MF	GO:0005509	calcium ion binding	5	88	17.46	6.38442e-06	1.5505e-05	Acam;CG11638;Cam;Mlc-c;para
C5-8	MF	GO:0030234	enzyme regulator activity	3	17	54.23	1.89307e-05	4.02278e-05	Acam;CG11638;Cam
C5-8	MF	GO:0032027	myosin light chain binding	2	5	122.92	9.91171e-05	0.000168499	asp;jar
C5-8	MF	GO:0032036	myosin heavy chain binding	2	5	122.92	9.91171e-05	0.000168499	Cam;Mlc-c
C5-8	MF	GO:0000146	microfilament motor activity	2	8	76.82	0.000275937	0.000426448	jar;ninaC
C5-8	MF	GO:0003774	cytoskeletal motor activity	2	20	30.73	0.0018299	0.00259236	jar;ninaC
C5-8	MF	GO:0042802	identical protein binding	2	59	10.42	0.015296	0.0200025	trp;trpl
C5-8	MF	GO:0008017	microtubule binding	2	64	9.6	0.0178518	0.0216772	asp;jar
C5-8	MF	GO:0005515	protein binding	8	1294	1.9	0.0379772	0.0403704	Cam;Mlc-c;Trpgamma;jar;mEFTs;ninaC;trp;trpl
C5-8	MF	GO:0046982	protein heterodimerization activity	2	96	6.4	0.0379957	0.0403704	trp;trpl
C5-9	BP	GO:0019752	carboxylic acid metabolic process	3	3	870.67	8.42212e-10	1.68442e-09	CG13334;Ldh;Mdh2
C5-9	BP	GO:0006096	glycolytic process	2	11	158.3	6.01954e-05	6.01954e-05	CG13334;Ldh
C5-9	CC	GO:0005739	mitochondrion	3	232	11.26	0.00156535	0.00469605	CG13334;Ldh;Mdh2
C5-9	MF	GO:0016616	oxidoreductase activity, acting on the CH-OH group of donors, NAD or NADP as acceptor	3	12	217.67	1.84569e-07	5.53706e-07	CG13334;Ldh;Mdh2
C5-9	MF	GO:0016491	oxidoreductase activity	3	32	81.62	4.12539e-06	6.18808e-06	CG13334;Ldh;Mdh2
C5-9	MF	GO:0003824	catalytic activity	3	71	36.79	4.67404e-05	4.67404e-05	CG13334;Ldh;Mdh2
C6-1	BP	GO:0000082	G1/S transition of mitotic cell cycle	7	18	63.49	4.87441e-12	1.6573e-10	Cdk1;Cdk2;CycD;CycE;CycJ;E2f1;Skp2
C6-1	BP	GO:0051726	regulation of cell cycle	7	44	25.97	5.26064e-09	8.94308e-08	CG6800;Cdk2;Cdk4;Cdk7;CycJ;E2f1;dap
C6-1	BP	GO:0046427	positive regulation of receptor signaling pathway via JAK-STAT	4	13	50.23	7.98024e-07	9.04427e-06	Cdk2;Cdk4;CycD;CycE
C6-1	BP	GO:0006367	transcription initiation at RNA polymerase II promoter	4	39	16.74	8.20949e-05	0.000465204	Cdk7;CycH;Mat1;Taf7
C6-1	BP	GO:0006289	nucleotide-excision repair	3	16	30.61	0.000110792	0.000538135	Cdk7;CycH;Mat1
C6-1	BP	GO:0007419	ventral cord development	4	65	10.05	0.000604354	0.00228312	CycE;E2f1;dap;pea
C6-1	BP	GO:0043065	positive regulation of apoptotic process	3	30	16.32	0.000757758	0.00257638	CycE;E2f1;hid
C6-1	BP	GO:0007113	endomitotic cell cycle	2	9	36.28	0.0012742	0.00309448	Cks85A;Skp2
C6-1	BP	GO:0045035	sensory organ precursor cell division	2	9	36.28	0.0012742	0.00309448	CycE;dap
C6-1	BP	GO:0071480	cellular response to gamma radiation	2	9	36.28	0.0012742	0.00309448	E2f1;hid
C6-1	BP	GO:0012501	programmed cell death	2	11	29.68	0.00193185	0.00385027	Cdk7;hid
C6-1	BP	GO:0010821	regulation of mitochondrion organization	2	11	29.68	0.00193185	0.00385027	Cdk4;CycD
C6-1	BP	GO:0030307	positive regulation of cell growth	2	22	14.84	0.00777998	0.0120236	Cdk4;CycD
C6-1	BP	GO:0007155	cell adhesion	2	39	8.37	0.0233953	0.0318176	crol;rhea
C6-1	CC	GO:0000307	cyclin-dependent protein kinase holoenzyme complex	7	13	87.9	2.68421e-13	4.02631e-12	Cdk1;Cdk2;Cdk4;Cks30A;Cks85A;CycD;CycJ
C6-1	CC	GO:0032806	carboxy-terminal domain protein kinase complex	3	3	163.25	2.08868e-07	1.56651e-06	Cdk7;CycH;Mat1
C6-1	CC	GO:0005675	transcription factor TFIIH holo complex	3	7	69.96	7.18936e-06	3.59468e-05	Cdk7;CycH;Mat1
C6-1	CC	GO:0005815	microtubule organizing center	4	26	25.12	1.5779e-05	5.91713e-05	CLIP-190;CycD;CycE;CycJ
C6-1	CC	GO:0005634	nucleus	21	1827	1.88	0.000384965	0.00115489	ATbp;CG6800;CG8677;Cdk1;Cdk2;Cdk4;Cdk7;CycC;CycD;CycE;CycH;CycJ;E2f1;Gnf1;Mat1;Skp2;Taf7;crol;dap;hid;pea
C6-1	CC	GO:0019005	SCF ubiquitin ligase complex	3	40	12.24	0.00176892	0.00442229	Cks30A;Cks85A;Skp2
C6-1	CC	GO:0045169	fusome	2	28	11.66	0.0124433	0.0266643	CLIP-190;Cdk1
C6-1	CC	GO:0005741	mitochondrial outer membrane	2	32	10.2	0.0160814	0.0301526	CG17508;hid
C6-1	MF	GO:0016538	cyclin-dependent protein serine/threonine kinase regulator activity	7	14	81.62	5.34589e-13	1.06918e-11	Cks30A;Cks85A;CycC;CycD;CycE;CycH;CycJ
C6-1	MF	GO:0004693	cyclin-dependent protein serine/threonine kinase activity	5	13	62.79	7.73696e-09	7.73696e-08	CG6800;Cdk1;Cdk2;Cdk4;Cdk7
C6-1	MF	GO:0008353	RNA polymerase II CTD heptapeptide repeat kinase activity	3	7	69.96	7.18936e-06	3.59468e-05	Cdk1;Cdk2;Cdk7
C6-1	MF	GO:0061575	cyclin-dependent protein serine/threonine kinase activator activity	3	7	69.96	7.18936e-06	3.59468e-05	Cks30A;Cks85A;Mat1
C6-1	MF	GO:0042393	histone binding	3	42	11.66	0.00203838	0.00815351	CG8677;Cks30A;Cks85A
C6-1	MF	GO:0004672	protein kinase activity	5	180	4.53	0.00434129	0.014471	CG6800;Cdk1;Cdk2;Cdk4;Cdk7
C6-1	MF	GO:0005524	ATP binding	7	380	3.01	0.006989	0.0199686	CG6800;Cdk1;Cdk2;Cdk4;Cdk7;Gnf1;pea
C6-1	MF	GO:0043130	ubiquitin binding	2	23	14.2	0.00848852	0.0212213	Cks30A;Cks85A
C6-1	MF	GO:0106310	protein serine kinase activity	3	85	5.76	0.0146778	0.0326174	CG6800;Cdk1;Cdk2
C6-1	MF	GO:0000166	nucleotide binding	3	92	5.32	0.018131	0.036262	CG6800;Cdk4;Cdk7
C6-10	BP	GO:0007307	eggshell chorion gene amplification	6	20	97.95	1.07762e-11	2.26299e-10	Dp;Myb;Rbf;mip120;mip130;mip40
C6-10	BP	GO:0045892	negative regulation of DNA-templated transcription	9	131	22.43	2.93856e-11	3.08549e-10	Dp;E2f2;Myb;Rbf;Rbf2;lin-52;mip120;mip130;mip40
C6-10	BP	GO:0007113	endomitotic cell cycle	3	9	108.83	1.95879e-06	5.14182e-06	Dp;E2f2;Rbf
C6-10	BP	GO:2000134	negative regulation of G1/S transition of mitotic cell cycle	3	11	89.05	3.83326e-06	8.94427e-06	E2f2;Rbf;Rbf2
C6-10	BP	GO:0008156	negative regulation of DNA replication	2	6	108.83	0.000131	0.000250091	E2f2;Rbf
C6-10	BP	GO:0008630	intrinsic apoptotic signaling pathway in response to DNA damage	2	9	72.56	0.000312718	0.000482377	Dp;Rbf
C6-10	BP	GO:0006351	DNA-templated transcription	2	14	46.64	0.000783449	0.00096779	aly;mip130
C6-10	CC	GO:0070176	DRM complex	9	9	326.5	1.44263e-24	1.44263e-23	E2f2;Myb;Rbf;Rbf2;lin-52;mip120;mip130;mip40;wuc
C6-10	CC	GO:0031523	Myb complex	9	12	244.87	3.1623e-22	1.58115e-21	Dp;E2f2;Myb;Rbf;Rbf2;lin-52;mip120;mip130;mip40
C6-10	CC	GO:0090575	RNA polymerase II transcription regulator complex	6	30	65.3	1.62385e-10	4.05962e-10	E2f2;aly;comr;mip40;tomb;topi
C6-10	CC	GO:0000785	chromatin	9	154	19.08	1.27824e-10	4.05962e-10	E2f2;Rbf;Rbf2;aly;mip120;mip130;tomb;topi;wuc
C6-10	CC	GO:0035189	Rb-E2F complex	4	5	261.2	2.93048e-10	5.86097e-10	Dp;E2f2;Rbf;Rbf2
C6-10	CC	GO:0005634	nucleus	15	1827	2.68	1.48746e-06	2.4791e-06	Dp;E2f2;Myb;Ntan1;Rbf;Rbf2;aly;comr;lin-52;mip120;mip130;mip40;tomb;topi;wuc
C6-10	CC	GO:0017053	transcription repressor complex	3	19	51.55	2.21775e-05	3.16821e-05	aly;mip130;mip40
C6-10	CC	GO:0005667	transcription regulator complex	4	74	17.65	5.93723e-05	7.42154e-05	Dp;E2f2;Rbf;Rbf2
C6-10	CC	GO:0000791	euchromatin	3	54	18.14	0.000531707	0.000590785	Myb;comr;lin-52
C6-10	CC	GO:0005654	nucleoplasm	3	232	4.22	0.0315445	0.0315445	Rbf;aly;mip130
C6-10	MF	GO:0000977	RNA polymerase II transcription regulatory region sequence-specific DNA binding	4	121	10.79	0.000401771	0.00361594	Dp;E2f2;Rbf;Rbf2
C6-10	MF	GO:0003677	DNA binding	5	366	4.46	0.00376167	0.0119555	Dp;Myb;aly;mip120;mip130
C6-10	MF	GO:0003700	DNA-binding transcription factor activity	4	224	5.83	0.00398516	0.0119555	Myb;comr;tomb;topi
C6-10	MF	GO:0005515	protein binding	9	1294	2.27	0.00691896	0.0155677	Dp;E2f2;Rbf;aly;comr;mip120;mip130;tomb;topi
C6-10	MF	GO:0140297	DNA-binding transcription factor binding	2	59	11.07	0.0135943	0.0231105	Dp;Rbf
C6-10	MF	GO:0000976	transcription cis-regulatory region binding	2	63	10.37	0.015407	0.0231105	Rbf;Rbf2
C6-12	BP	GO:0000398	mRNA splicing, via spliceosome	3	139	12.53	0.00137682	0.00275363	Sf3b1;Sf3b3;Sf3b5
C6-12	BP	GO:0045893	positive regulation of DNA-templated transcription	2	182	6.38	0.0369879	0.0369879	Sf3b3;Sf3b5
C6-12	CC	GO:0005686	U2 snRNP	3	16	108.83	1.95879e-06	9.79394e-06	Sf3b1;Sf3b3;Sf3b5
C6-12	CC	GO:0071011	precatalytic spliceosome	3	109	15.98	0.000677422	0.00112904	Sf3b1;Sf3b3;Sf3b5
C6-12	CC	GO:0000124	SAGA complex	2	23	50.47	0.000655199	0.00112904	Sf3b3;Sf3b5
C6-12	CC	GO:0071013	catalytic step 2 spliceosome	2	93	12.48	0.0104056	0.013007	Sf3b1;Sf3b3
C6-13	BP	GO:0006270	DNA replication initiation	6	17	307.29	4.39685e-16	2.63811e-15	Cdc6;Orc1;Orc2;Orc3;Orc4;Orc5
C6-13	BP	GO:0033314	mitotic DNA replication checkpoint signaling	2	9	193.48	3.94409e-05	5.91614e-05	Cdc6;Orc1
C6-13	BP	GO:0007076	mitotic chromosome condensation	2	17	102.43	0.000148391	0.000178069	Orc2;Orc5
C6-13	BP	GO:0007052	mitotic spindle organization	2	42	41.46	0.0009275	0.0009275	Orc2;Orc5
C6-13	CC	GO:0005664	nuclear origin of replication recognition complex	5	5	870.67	1.85416e-16	7.41666e-16	Orc1;Orc2;Orc3;Orc4;Orc5
C6-13	CC	GO:0000808	origin recognition complex	3	3	870.67	8.42212e-10	1.68442e-09	Orc2;Orc4;Orc5
C6-13	CC	GO:0005643	nuclear pore	2	29	60.05	0.000440279	0.000587039	Orc3;Orc4
C6-13	CC	GO:0005634	nucleus	6	1827	2.86	0.00182008	0.00182008	Cdc6;Orc1;Orc2;Orc3;Orc4;Orc5
C6-13	MF	GO:0003688	DNA replication origin binding	6	8	653	9.94762e-19	6.96333e-18	Cdc6;Orc1;Orc2;Orc3;Orc4;Orc5
C6-13	MF	GO:0043021	ribonucleoprotein complex binding	3	11	237.45	1.38486e-07	4.84702e-07	Orc3;Orc4;Orc5
C6-13	MF	GO:0016887	ATP hydrolysis activity	4	128	27.21	4.96835e-06	1.15928e-05	Cdc6;Orc1;Orc4;Orc5
C6-13	MF	GO:0003682	chromatin binding	2	133	13.09	0.00902367	0.0157914	Orc1;Orc2
C6-2	BP	GO:0031145	anaphase-promoting complex-dependent catabolic process	7	13	93.76	1.6268e-13	4.55503e-12	CG3457;Cdc16;Cdc23;Cdc27;cort;fzr;fzy
C6-2	BP	GO:0051301	cell division	6	14	74.63	6.13776e-11	8.59286e-10	Cdc16;Cdc23;Cdc27;CycA;CycB;CycB3
C6-2	BP	GO:1905786	positive regulation of anaphase-promoting complex-dependent catabolic process	3	3	174.13	1.70969e-07	1.19678e-06	cort;fzr;fzy
C6-2	BP	GO:0000278	mitotic cell cycle	8	112	12.44	1.37275e-07	1.19678e-06	Cdc16;Cdc27;CycA;CycB;CycB3;Grip71;fzy;rux
C6-2	BP	GO:0000070	mitotic sister chromatid segregation	5	28	31.1	3.94749e-07	2.21059e-06	CycA;Det;Sse;pim;thr
C6-2	BP	GO:0007346	regulation of mitotic cell cycle	5	39	22.32	2.2129e-06	1.02337e-05	Cdc16;Cdc23;Cdc27;fzr;fzy
C6-2	BP	GO:0000082	G1/S transition of mitotic cell cycle	4	18	38.7	2.55843e-06	1.02337e-05	CycA;CycB;CycB3;Rca1
C6-2	BP	GO:0035725	sodium ion transmembrane transport	3	7	74.63	5.89163e-06	2.06207e-05	ppk;ppk11;ppk16
C6-2	BP	GO:0007147	female meiosis II	2	3	116.09	9.53152e-05	0.000222402	cort;fzy
C6-2	BP	GO:0051306	mitotic sister chromatid separation	2	5	69.65	0.000315451	0.000552039	pim;thr
C6-2	BP	GO:0007502	digestive tract mesoderm development	2	5	69.65	0.000315451	0.000552039	pim;thr
C6-2	BP	GO:0060025	regulation of synaptic activity	2	7	49.75	0.000657724	0.000876966	ppk11;ppk16
C6-2	BP	GO:0007098	centrosome cycle	2	40	8.71	0.0217237	0.0243306	Grip71;spd-2
C6-2	CC	GO:0005680	anaphase-promoting complex	7	10	121.89	1.15089e-14	1.61125e-13	CG3457;Cdc16;Cdc23;Cdc27;cort;fzr;fzy
C6-2	CC	GO:1990385	meiotic spindle midzone	2	4	87.07	0.000189949	0.00132964	Det;Grip71
C6-2	CC	GO:0005814	centriole	3	29	18.01	0.000564762	0.00263556	Grip71;fzr;spd-2
C6-2	CC	GO:0005813	centrosome	4	100	6.97	0.00236376	0.00557938	Grip71;fzr;fzy;spd-2
C6-2	CC	GO:0051233	spindle midzone	2	13	26.79	0.00239116	0.00557938	CycB;Det
C6-2	CC	GO:0000307	cyclin-dependent protein kinase holoenzyme complex	2	13	26.79	0.00239116	0.00557938	CycB;CycB3
C6-2	CC	GO:0005737	cytoplasm	15	1380	1.89	0.00475668	0.00832419	CG5731;Cdc16;Cdc27;CycA;CycB;CycB3;Det;Grip71;Hr4;Myo95E;Z600;cort;fzr;pim;thr
C6-2	CC	GO:0005819	spindle	3	58	9.01	0.00426301	0.00832419	Det;fzr;fzy
C6-2	CC	GO:0005815	microtubule organizing center	2	26	13.39	0.00951234	0.014797	CycA;CycB
C6-2	CC	GO:0000776	kinetochore	2	34	10.24	0.01596	0.0203127	Det;fzy
C6-2	CC	GO:0000775	chromosome, centromeric region	2	34	10.24	0.01596	0.0203127	CycB;Det
C6-2	MF	GO:0010997	anaphase-promoting complex binding	3	3	174.13	1.70969e-07	3.8468e-07	cort;fzr;fzy
C6-2	MF	GO:0097027	ubiquitin-protein transferase activator activity	3	3	174.13	1.70969e-07	3.8468e-07	cort;fzr;fzy
C6-2	MF	GO:0015280	ligand-gated sodium channel activity	3	3	174.13	1.70969e-07	3.8468e-07	ppk;ppk11;ppk16
C6-2	MF	GO:1990757	ubiquitin ligase activator activity	3	3	174.13	1.70969e-07	3.8468e-07	cort;fzr;fzy
C6-2	MF	GO:0005272	sodium channel activity	3	4	130.6	6.81223e-07	1.2262e-06	ppk;ppk11;ppk16
C6-2	MF	GO:0140767	enzyme-substrate adaptor activity	3	6	87.07	3.37975e-06	5.06963e-06	Cdc16;Cdc23;Cdc27
C6-2	MF	GO:0016538	cyclin-dependent protein serine/threonine kinase regulator activity	3	14	37.31	5.96299e-05	7.6667e-05	CycA;CycB;CycB3
C6-3	BP	GO:0000387	spliceosomal snRNP assembly	2	12	34.83	0.00140933	0.0112747	Gem2;snRNP-U1-C
C6-3	MF	GO:1990756	ubiquitin-like ligase-substrate adaptor activity	2	24	17.41	0.00568995	0.0341397	CG9426;gus
C6-4	BP	GO:0045893	positive regulation of DNA-templated transcription	5	182	5.98	0.00120361	0.00481443	Deaf1;EcR;MED26;ara;trr
C6-4	BP	GO:0000380	alternative mRNA splicing, via spliceosome	2	9	48.37	0.000714124	0.00481443	CG10948;Srrm234
C6-4	BP	GO:0035075	response to ecdysone	2	25	17.41	0.00568995	0.0151732	EcR;trr
C6-4	MF	GO:0001046	core promoter sequence-specific DNA binding	2	11	39.58	0.00108491	0.00976421	EcR;trr
C6-4	MF	GO:0005102	signaling receptor binding	2	26	16.74	0.00614688	0.027661	EcR;trr
C6-5	BP	GO:0150007	clathrin-dependent synaptic vesicle endocytosis	2	5	90.85	0.000183963	0.00257548	EndoA;shi
C6-5	BP	GO:0032956	regulation of actin cytoskeleton organization	2	22	20.65	0.00406036	0.0142113	Crk;shi
C6-5	BP	GO:0050803	regulation of synapse structure or activity	2	17	26.72	0.00242271	0.0142113	EndoA;shi
C6-5	BP	GO:0007298	border follicle cell migration	3	85	8.02	0.0058205	0.0162974	Crk;kibra;shi
C6-5	BP	GO:0048149	behavioral response to ethanol	2	31	14.65	0.00797925	0.0186183	homer;pxb
C6-5	BP	GO:0007291	sperm individualization	2	38	11.95	0.0118401	0.0236802	Lasp;shi
C6-5	CC	GO:0070864	sperm individualization complex	2	7	64.89	0.000384255	0.0042268	Lasp;shi
C6-5	CC	GO:0005575	cellular_component	5	300	3.79	0.00863061	0.0474683	CG42404;CG42565;bip1;fok;l(3)05822
C6-6	BP	GO:0038004	epidermal growth factor receptor ligand maturation	2	4	113.57	0.000110674	0.000664046	S;stet
C6-6	BP	GO:0009950	dorsal/ventral axis specification	2	19	23.91	0.00302994	0.00908982	cactin;wbl
C6-6	BP	GO:0046843	dorsal appendage formation	2	44	10.32	0.0156801	0.0188161	S;squ
C6-6	BP	GO:0006413	translational initiation	2	37	12.28	0.0112469	0.0188161	eIF2Bepsilon;eIF2Bgamma
C6-6	CC	GO:0005851	eukaryotic translation initiation factor 2B complex	2	4	113.57	0.000110674	0.00110674	eIF2Bepsilon;eIF2Bgamma
C6-6	CC	GO:0000139	Golgi membrane	3	103	6.62	0.0098981	0.0374896	S;step;stet
C6-6	CC	GO:0032154	cleavage furrow	2	37	12.28	0.0112469	0.0374896	sstn;step
C6-6	MF	GO:0005085	guanyl-nucleotide exchange factor activity	3	51	13.36	0.00135294	0.00676468	eIF2Bepsilon;eIF2Bgamma;step
C6-6	MF	GO:0003743	translation initiation factor activity	2	37	12.28	0.0112469	0.0281172	eIF2Bepsilon;eIF2Bgamma
C6-7	BP	GO:0031453	positive regulation of heterochromatin formation	2	8	59.36	0.000466894	0.00373515	Usp7;bur
C6-7	BP	GO:0007480	imaginal disc-derived leg morphogenesis	2	41	11.58	0.0125713	0.0335234	Poxn;bowl
C6-7	BP	GO:0045880	positive regulation of smoothened signaling pathway	2	34	13.97	0.0087549	0.0335234	Usp7;bur
C6-8	BP	GO:0036335	intestinal stem cell homeostasis	2	29	21.19	0.00384347	0.00981241	pie;upd1
C6-8	BP	GO:0045475	locomotor rhythm	2	38	16.17	0.0065416	0.00981241	sxc;upd1
C6-8	BP	GO:0008150	biological_process	3	243	3.79	0.0416993	0.0416993	CG15127;CG5623;CG7080
C6-9	BP	GO:0051170	import into nucleus	2	3	204.86	2.98493e-05	0.000328343	mago;tsu
C6-9	BP	GO:0007315	pole plasm assembly	2	14	43.9	0.000886549	0.00363014	mago;osk
C6-9	BP	GO:0007317	regulation of pole plasm oskar mRNA localization	2	19	32.35	0.00165006	0.00363014	mago;tsu
C6-9	BP	GO:0008103	oocyte microtubule cytoskeleton polarization	2	18	34.14	0.0014792	0.00363014	mago;osk
C6-9	BP	GO:0008380	RNA splicing	2	16	38.41	0.00116461	0.00363014	mago;tsu
C6-9	BP	GO:0045451	pole plasm oskar mRNA localization	2	26	23.64	0.00309437	0.00567302	mago;tsu
C6-9	BP	GO:0048477	oogenesis	3	138	6.68	0.00934869	0.0146908	bcd;mago;osk
C6-9	CC	GO:0035145	exon-exon junction complex	3	6	153.65	5.69255e-07	3.41553e-06	Pym;mago;tsu
C6-9	CC	GO:0045495	pole plasm	2	14	43.9	0.000886549	0.00265965	mago;osk
C7-1	BP	GO:0001754	eye photoreceptor cell differentiation	3	4	103.11	1.41383e-06	5.65534e-05	DCTN1-p150;Khc;sw
C7-1	BP	GO:0007018	microtubule-based movement	4	25	22	2.6997e-05	0.000359959	Khc;Klc;robl;sw
C7-1	BP	GO:0034501	protein localization to kinetochore	2	5	54.99	0.000508233	0.00338822	DCTN1-p150;sw
C7-1	BP	GO:0042052	rhabdomere development	3	25	16.5	0.000731462	0.00379425	DCTN1-p150;PQBP1;Syn2
C7-1	BP	GO:0007343	egg activation	2	7	39.28	0.00105752	0.00423007	gnu;png
C7-1	BP	GO:1990709	presynaptic active zone organization	2	7	39.28	0.00105752	0.00423007	Liprin-alpha;brp
C7-1	BP	GO:0000278	mitotic cell cycle	5	112	6.14	0.00118221	0.00429895	BicC;DCTN1-p150;alphaTub67C;alphaTub84B;gnu
C7-1	BP	GO:0007412	axon target recognition	2	11	25	0.00271926	0.0090642	Liprin-alpha;Liprin-gamma
C7-1	BP	GO:0051028	mRNA transport	2	12	22.91	0.00324818	0.00999439	DCTN1-p150;alphaTub67C
C7-1	BP	GO:0051642	centrosome localization	2	13	21.15	0.00382119	0.0101898	DCTN1-p150;sw
C7-1	BP	GO:0051299	centrosome separation	2	13	21.15	0.00382119	0.0101898	DCTN1-p150;Khc
C7-1	BP	GO:0007315	pole plasm assembly	2	14	19.64	0.00443766	0.0104416	Khc;Mer
C7-1	BP	GO:0007097	nuclear migration	2	14	19.64	0.00443766	0.0104416	DCTN1-p150;Khc
C7-1	BP	GO:0045727	positive regulation of translation	2	19	14.47	0.00815019	0.0163004	PQBP1;png
C7-1	BP	GO:0040011	locomotion	2	20	13.75	0.00901446	0.0163899	Stacl;Syn2
C7-1	BP	GO:0048675	axon extension	2	21	13.09	0.00991792	0.0165299	DCTN1-p150;Liprin-alpha
C7-1	BP	GO:0007416	synapse assembly	2	21	13.09	0.00991792	0.0165299	Liprin-alpha;syd
C7-1	BP	GO:0008582	regulation of synaptic assembly at neuromuscular junction	2	29	9.48	0.0184877	0.0284426	Syn2;Tbce
C7-1	BP	GO:0007346	regulation of mitotic cell cycle	2	39	7.05	0.0322442	0.0416054	gnu;png
C7-1	CC	GO:0005856	cytoskeleton	10	153	8.99	8.08982e-08	1.86066e-06	DCTN1-p150;Khc;Klc;Mer;Syn2;alphaTub67C;alphaTub84B;hook;robl;sw
C7-1	CC	GO:0005874	microtubule	4	40	13.75	0.000180364	0.00207419	Khc;alphaTub67C;alphaTub84B;robl
C7-1	CC	GO:1902911	protein kinase complex	2	4	68.74	0.000306347	0.00213768	gnu;png
C7-1	CC	GO:1904115	axon cytoplasm	3	20	20.62	0.00037177	0.00213768	DCTN1-p150;Khc;Liprin-alpha
C7-1	CC	GO:0005813	centrosome	5	100	6.87	0.000706886	0.00290893	DCTN1-p150;alphaTub84B;hook;nuf;robl
C7-1	CC	GO:0099523	presynaptic cytosol	2	6	45.82	0.000758851	0.00290893	Liprin-alpha;syd
C7-1	CC	GO:0005868	cytoplasmic dynein complex	2	7	39.28	0.00105752	0.0034747	robl;sw
C7-1	CC	GO:0032991	protein-containing complex	4	84	6.55	0.00302879	0.00870777	Liprin-alpha;Liprin-gamma;Mer;sw
C7-1	CC	GO:0005871	kinesin complex	2	15	18.33	0.00509697	0.0130256	Khc;Klc
C7-1	CC	GO:0045202	synapse	4	105	5.24	0.00672905	0.0140698	Liprin-alpha;Tbce;brp;hook
C7-1	CC	GO:0043005	neuron projection	3	52	7.93	0.00613982	0.0140698	Khc;sw;syd
C7-1	CC	GO:0048786	presynaptic active zone	2	21	13.09	0.00991792	0.0190093	Liprin-alpha;brp
C7-1	CC	GO:0048471	perinuclear region of cytoplasm	3	84	4.91	0.0225764	0.0370898	alphaTub67C;alphaTub84B;nuf
C7-1	CC	GO:0030496	midbody	2	32	8.59	0.0222798	0.0370898	DCTN1-p150;nuf
C7-1	MF	GO:0045505	dynein intermediate chain binding	2	6	45.82	0.000758851	0.00986506	DCTN1-p150;robl
C7-1	MF	GO:0019894	kinesin binding	2	9	30.55	0.0017963	0.0116759	Klc;syd
C7-1	MF	GO:0008017	microtubule binding	3	64	6.44	0.0109029	0.047246	DCTN1-p150;Khc;hook
C7-10	BP	GO:0030989	dynein-driven meiotic oscillatory nuclear movement	7	10	261.2	1.95593e-17	1.17356e-16	Arp1;Arp10;DCTN2-p50;DCTN3-p24;DCTN4-p62;DCTN5-p25;DCTN6-p27
C7-10	BP	GO:0007010	cytoskeleton organization	2	37	20.17	0.00421054	0.00631581	Arp1;Arp10
C7-10	BP	GO:0007052	mitotic spindle organization	2	42	17.77	0.00540187	0.00648224	DCTN2-p50;DCTN6-p27
C7-10	CC	GO:0005869	dynactin complex	7	10	261.2	1.95593e-17	1.76033e-16	Arp1;Arp10;DCTN2-p50;DCTN3-p24;DCTN4-p62;DCTN5-p25;DCTN6-p27
C7-10	CC	GO:1904115	axon cytoplasm	4	20	74.63	1.52672e-07	6.87025e-07	Arp1;Arp10;DCTN2-p50;DCTN5-p25
C7-10	CC	GO:0005856	cytoskeleton	4	153	9.76	0.000563093	0.00168928	Arp1;DCTN2-p50;DCTN5-p25;DCTN6-p27
C7-10	MF	GO:0005200	structural constituent of cytoskeleton	2	29	25.73	0.00259841	0.00779524	Arp1;Arp10
C7-11	BP	GO:0072384	organelle transport along microtubule	3	9	124.38	1.27541e-06	7.65247e-06	BORCS5;BORCS7;CG32590
C7-11	BP	GO:0032418	lysosome localization	3	14	79.96	5.48324e-06	1.64497e-05	BORCS5;BORCS7;CG32590
C7-11	BP	GO:0007527	adult somatic muscle development	2	8	93.29	0.00018506	0.000370119	ebd1;ewg
C7-11	BP	GO:0045886	negative regulation of synaptic assembly at neuromuscular junction	2	34	21.95	0.00356304	0.00532519	dbo;ewg
C7-11	BP	GO:0090263	positive regulation of canonical Wnt signaling pathway	2	38	19.64	0.00443766	0.00532519	ebd1;ewg
C7-11	CC	GO:0099078	BORC complex	3	6	186.57	3.05114e-07	1.83068e-06	BORCS5;BORCS7;CG32590
C7-11	CC	GO:0098574	cytoplasmic side of lysosomal membrane	3	9	124.38	1.27541e-06	3.82624e-06	BORCS5;BORCS7;CG32590
C7-11	CC	GO:0005765	lysosomal membrane	3	30	37.31	5.96299e-05	0.00011926	BORCS5;BORCS7;CG32590
C7-12	BP	GO:0016202	regulation of striated muscle tissue development	4	5	321.48	1.15179e-10	2.30358e-09	hbs;kirre;rst;sns
C7-12	BP	GO:0007156	homophilic cell-cell adhesion	4	22	73.06	1.64596e-07	1.0973e-06	hbs;kirre;rst;sns
C7-12	BP	GO:0031848	protection from non-homologous end joining at telomere	3	5	241.11	1.2009e-07	1.0973e-06	moi;tea;ver
C7-12	BP	GO:0007520	myoblast fusion	4	26	61.82	3.34536e-07	1.67268e-06	hbs;kirre;rst;sns
C7-12	BP	GO:0001751	compound eye photoreceptor cell differentiation	4	29	55.43	5.29275e-07	2.1171e-06	hbs;kirre;rst;sns
C7-12	BP	GO:1901739	regulation of myoblast fusion	3	9	133.95	1.00297e-06	2.56582e-06	kirre;rst;sns
C7-12	BP	GO:0036059	nephrocyte diaphragm assembly	2	5	160.74	5.69338e-05	8.75905e-05	kirre;sns
C7-12	BP	GO:0097206	nephrocyte filtration	2	5	160.74	5.69338e-05	8.75905e-05	kirre;sns
C7-12	BP	GO:0072657	protein localization to membrane	2	7	114.81	0.000119226	0.000158967	X11L;X11Lbeta
C7-12	BP	GO:0007268	chemical synaptic transmission	2	36	22.32	0.00343402	0.00404002	X11L;X11Lbeta
C7-12	BP	GO:0030036	actin cytoskeleton organization	2	67	12	0.0115389	0.012821	Zasp67;sns
C7-12	CC	GO:0005911	cell-cell junction	4	31	51.85	6.99238e-07	8.39085e-06	hbs;kirre;rst;sns
C7-12	CC	GO:0005912	adherens junction	4	48	33.49	4.22346e-06	2.53408e-05	RASSF8;Zasp67;hbs;rst
C7-12	CC	GO:0016324	apical plasma membrane	4	69	23.3	1.82255e-05	4.37411e-05	hbs;kirre;rst;sns
C7-12	CC	GO:0000781	chromosome, telomeric region	3	20	60.28	1.33981e-05	4.37411e-05	moi;tea;ver
C7-12	CC	GO:0000782	telomere cap complex	2	3	267.9	1.71282e-05	4.37411e-05	moi;ver
C7-12	CC	GO:0005917	nephrocyte diaphragm	2	5	160.74	5.69338e-05	9.76009e-05	kirre;sns
C7-12	CC	GO:0043197	dendritic spine	2	5	160.74	5.69338e-05	9.76009e-05	X11L;X11Lbeta
C7-12	CC	GO:0005886	plasma membrane	6	615	3.92	0.00214884	0.00322326	X11L;X11Lbeta;hbs;kirre;rst;sns
C7-12	CC	GO:0005694	chromosome	3	187	6.45	0.00990132	0.0132018	moi;tea;ver
C7-12	CC	GO:0016020	membrane	4	531	3.03	0.0358197	0.0429837	hbs;kirre;rst;sns
C7-12	MF	GO:0050839	cell adhesion molecule binding	5	17	118.19	2.42359e-10	7.27078e-10	X11L;hbs;kirre;rst;sns
C7-12	MF	GO:0043047	single-stranded telomeric DNA binding	2	3	267.9	1.71282e-05	2.56923e-05	moi;ver
C7-13	BP	GO:0008608	attachment of spindle microtubules to kinetochore	7	8	351.62	6.53619e-19	3.2681e-18	Mis12;Ndc80;Nnf1a;Nnf1b;Nuf2;Spc105R;Spc25
C7-13	BP	GO:0007080	mitotic metaphase chromosome alignment	7	15	187.53	5.2206e-16	1.30515e-15	Kmn1;Mis12;Ndc80;Nnf1a;Nnf1b;Nuf2;Spc25
C7-13	BP	GO:0007059	chromosome segregation	7	32	87.9	2.68421e-13	4.47368e-13	Kmn1;Mis12;Ndc80;Nnf1a;Nnf1b;Nuf2;Spc25
C7-13	CC	GO:0000776	kinetochore	7	34	82.73	4.28148e-13	2.56889e-12	Kmn1;Mis12;Ndc80;Nnf1a;Nnf1b;Nuf2;Spc25
C7-13	CC	GO:0000444	MIS12/MIND type complex	4	4	401.85	2.30677e-11	4.61353e-11	Kmn1;Mis12;Nnf1a;Nnf1b
C7-13	CC	GO:0031262	Ndc80 complex	4	4	401.85	2.30677e-11	4.61353e-11	Kmn1;Ndc80;Nuf2;Spc25
C7-13	CC	GO:0000922	spindle pole	3	40	30.14	0.000112821	0.000169232	Mis12;Nnf1a;Nnf1b
C7-13	CC	GO:0000775	chromosome, centromeric region	2	34	23.64	0.00306651	0.00367981	Mis12;Ndc80
C7-14	BP	GO:0008150	biological_process	4	243	9.55	0.000478315	0.000478315	CG10510;CG12106;CG32655;CG7168
C7-14	CC	GO:0005575	cellular_component	6	300	11.61	2.47716e-06	2.47716e-06	CG10510;CG12106;CG32655;CG7168;Vlet;fidipidine
C7-14	MF	GO:0003674	molecular_function	6	408	8.54	1.50156e-05	3.00312e-05	CG10510;CG12106;CG32655;CG7168;Vlet;fidipidine
C7-2	BP	GO:0008057	eye pigment granule organization	6	16	85.17	2.79272e-11	1.67563e-10	Blos2;Blos4;Dysb;Muted;Pldn;Snapin
C7-2	BP	GO:0008150	biological_process	7	243	6.54	5.5847e-05	0.000111694	CG11656;CG13474;CG13476;CG14556;CG17564;CG17778;CG8065
C7-2	BP	GO:0036466	synaptic vesicle recycling via endosome	2	3	151.42	5.54859e-05	0.000111694	Dysb;Pldn
C7-2	BP	GO:0032418	lysosome localization	2	14	32.45	0.00163415	0.00163415	Blos2;Snapin
C7-2	CC	GO:0031083	BLOC-1 complex	6	8	170.35	9.98581e-14	7.98865e-13	Blos2;Blos4;Dysb;Muted;Pldn;Snapin
C7-2	CC	GO:0005575	cellular_component	8	300	6.06	2.47502e-05	9.90009e-05	CG11656;CG11698;CG13474;CG13476;CG14556;CG17564;CG17778;CG8065
C7-2	CC	GO:0030133	transport vesicle	2	3	151.42	5.54859e-05	0.000147962	Muted;Pldn
C7-2	CC	GO:0098574	cytoplasmic side of lysosomal membrane	2	9	50.47	0.000655199	0.0013104	Blos2;Snapin
C7-2	CC	GO:0005856	cytoskeleton	4	153	5.94	0.00405636	0.00649017	BicD;CG10750;CG17564;Pldn
C7-2	CC	GO:0008021	synaptic vesicle	2	36	12.62	0.0106673	0.0142231	Dysb;Snapin
C7-2	MF	GO:0003674	molecular_function	9	408	5.01	3.01052e-05	6.02104e-05	CG11656;CG11698;CG13474;CG13476;CG14556;CG17564;CG17778;CG8065;Muted
C7-3	BP	GO:0001522	pseudouridine synthesis	2	4	137.47	7.48802e-05	0.000187201	RluA-1;RluA-2
C7-3	BP	GO:0035331	negative regulation of hippo signaling	3	40	20.62	0.000370252	0.000617087	Dlg5;Fgop2;Slmap
C7-3	BP	GO:0046579	positive regulation of Ras protein signal transduction	2	14	39.28	0.0011113	0.0011113	Fgop2;Slmap
C7-3	CC	GO:0090443	FAR/SIN/STRIPAK complex	2	8	68.74	0.000346419	0.00173209	Fgop2;Slmap
C7-3	CC	GO:0045177	apical part of cell	2	37	14.86	0.00773795	0.0193449	Dlg5;exp
C7-3	MF	GO:0009982	pseudouridine synthase activity	2	3	183.3	3.75215e-05	0.000187608	RluA-1;RluA-2
C7-4	BP	GO:0007020	microtubule nucleation	8	11	211.07	5.2498e-19	1.57494e-17	Grip128;Grip163;Grip75;Grip84;Grip91;Plp;gammaTub23C;gammaTub37C
C7-4	BP	GO:0051321	meiotic cell cycle	5	17	85.36	1.59805e-09	7.99027e-09	Grip128;Grip163;Grip75;Grip84;Grip91
C7-4	BP	GO:0000278	mitotic cell cycle	7	112	18.14	4.51984e-08	1.69494e-07	Grip128;Grip163;Grip75;Grip84;Grip91;gammaTub23C;gammaTub37C
C7-4	BP	GO:0010457	centriole-centriole cohesion	3	4	217.67	1.37153e-07	4.57176e-07	Sas-6;ana3;gammaTub23C
C7-4	BP	GO:0071539	protein localization to centrosome	2	3	193.48	3.35762e-05	6.71524e-05	Cnb;Sas-6
C7-4	BP	GO:0008356	asymmetric cell division	3	23	37.86	5.82857e-05	0.000109286	Sas-4;asl;cnn
C7-4	BP	GO:0098813	nuclear chromosome segregation	2	5	116.09	0.000111464	0.000196701	gammaTub23C;gammaTub37C
C7-4	BP	GO:0000280	nuclear division	2	6	96.74	0.000166855	0.000278091	gammaTub23C;gammaTub37C
C7-4	BP	GO:0045450	bicoid mRNA localization	2	8	72.56	0.000310191	0.000489776	Grip128;Grip75
C7-4	BP	GO:1905515	non-motile cilium assembly	2	11	52.77	0.000605581	0.000825793	Cep135;asl
C7-4	BP	GO:0051299	centrosome separation	2	13	44.65	0.000855323	0.00111564	Cnb;Sas-4
C7-4	CC	GO:0005813	centrosome	16	100	46.44	1.38982e-26	2.08473e-25	Cep135;Cnb;Grip128;Grip163;Grip75;Grip84;Grip91;Mzt1;Plp;Sas-4;Sas-6;ana3;asl;cnn;gammaTub23C;gammaTub37C
C7-4	CC	GO:0000931	gamma-tubulin ring complex	8	9	257.98	2.87332e-20	2.15499e-19	Grip128;Grip163;Grip75;Grip84;Grip91;Mzt1;gammaTub23C;gammaTub37C
C7-4	CC	GO:0005815	microtubule organizing center	10	26	111.62	5.49614e-20	2.74807e-19	Grip128;Grip163;Grip75;Grip84;Grip91;Mzt1;Plp;asl;cnn;gammaTub23C
C7-4	CC	GO:0005814	centriole	10	29	100.08	2.06385e-19	7.73944e-19	Cep135;Cnb;Mzt1;Plp;Rcd4;Sas-4;Sas-6;ana3;asl;cnn
C7-4	CC	GO:0000930	gamma-tubulin complex	7	9	225.73	5.44012e-17	1.63203e-16	Grip128;Grip163;Grip75;Grip84;Grip91;gammaTub23C;gammaTub37C
C7-4	CC	GO:0036064	ciliary basal body	6	20	87.07	2.48662e-11	6.21655e-11	Cep135;Plp;Sas-6;ana3;asl;cnn
C7-4	CC	GO:0000922	spindle pole	6	40	43.53	2.36692e-09	5.07198e-09	Grip128;Grip163;Grip75;Grip84;Grip91;cnn
C7-4	CC	GO:0000242	pericentriolar material	4	8	145.11	6.85149e-09	1.28466e-08	Sas-4;asl;cnn;gammaTub23C
C7-4	CC	GO:0008275	gamma-tubulin small complex	3	3	290.22	3.43622e-08	5.72704e-08	Grip84;Grip91;gammaTub23C
C7-4	CC	GO:0048471	perinuclear region of cytoplasm	4	84	13.82	0.000160338	0.000240507	Grip84;Grip91;cnn;gammaTub23C
C7-4	CC	GO:0005819	spindle	3	58	15.01	0.000941644	0.00128406	Mzt1;gammaTub23C;gammaTub37C
C7-4	CC	GO:0072686	mitotic spindle	2	17	34.14	0.0014792	0.001849	Grip84;Grip91
C7-4	CC	GO:0005874	microtubule	2	40	14.51	0.00809506	0.00934046	gammaTub23C;gammaTub37C
C7-4	MF	GO:0051011	microtubule minus-end binding	6	7	248.76	4.60759e-15	2.30379e-14	Grip128;Grip163;Grip75;Grip84;Grip91;gammaTub23C
C7-4	MF	GO:0043015	gamma-tubulin binding	6	8	217.67	1.8394e-14	4.5985e-14	Grip128;Grip163;Grip75;Grip84;Grip91;Mzt1
C7-4	MF	GO:0060090	molecular adaptor activity	3	36	24.19	0.000228487	0.000380811	Plp;Sas-4;cnn
C7-4	MF	GO:0005525	GTP binding	2	84	6.91	0.0330871	0.0413589	gammaTub23C;gammaTub37C
C7-5	BP	GO:0007539	primary sex determination, soma	2	3	204.86	2.98493e-05	0.000134322	fl(2)d;vir
C7-5	BP	GO:0000375	RNA splicing, via transesterification reactions	2	4	153.65	5.95843e-05	0.000178753	fl(2)d;vir
C7-5	BP	GO:0000381	regulation of alternative mRNA splicing, via spliceosome	3	66	13.97	0.00115419	0.00207754	Flacc;fl(2)d;vir
C7-5	CC	GO:0036396	RNA N6-methyladenosine methyltransferase complex	3	5	184.38	2.85201e-07	1.42601e-06	Flacc;fl(2)d;vir
C7-6	BP	GO:0072384	organelle transport along microtubule	3	9	108.83	1.95879e-06	7.83515e-06	BORCS6;Blos1;CG10681
C7-6	BP	GO:0032418	lysosome localization	3	14	69.96	8.4091e-06	1.68182e-05	BORCS6;Blos1;CG10681
C7-6	BP	GO:0008150	biological_process	3	243	4.03	0.035528	0.035528	CG15124;CG43121;CG5478
C7-6	CC	GO:0098574	cytoplasmic side of lysosomal membrane	3	9	108.83	1.95879e-06	1.37115e-05	BORCS6;Blos1;CG10681
C7-6	CC	GO:0070865	investment cone	2	6	108.83	0.000131	0.000305667	Tm1;yuri
C7-6	CC	GO:0099078	BORC complex	2	6	108.83	0.000131	0.000305667	BORCS6;CG10681
C7-6	CC	GO:0005575	cellular_component	5	300	5.44	0.00156023	0.00273039	CG14684;CG14818;CG15124;CG43121;CG5478
C7-6	MF	GO:0003674	molecular_function	7	408	5.6	0.000103586	0.000310758	CG14684;CG14818;CG15124;CG43121;CG5478;Tango11;jvl
C7-7	BP	GO:0006913	nucleocytoplasmic transport	10	26	125.58	1.01147e-20	1.31491e-19	Nup153;Nup154;Nup214;Nup35;Nup54;Nup58;Nup62;Nup93-1;Nxt1;mbo
C7-7	BP	GO:0006999	nuclear pore organization	4	6	217.67	8.77528e-10	3.80262e-09	Nup153;Nup35;Nup54;Nup93-1
C7-7	BP	GO:0036228	protein localization to nuclear inner membrane	3	3	326.5	2.35819e-08	5.10942e-08	Nup154;Nup54;Nup93-1
C7-7	BP	GO:0141006	transposable element silencing by piRNA-mediated heterochromatin formation	3	16	61.22	1.28888e-05	1.86171e-05	Nxt1;Panx;nxf2
C7-7	BP	GO:0097240	chromosome attachment to the nuclear envelope	2	3	217.67	2.6341e-05	3.42433e-05	Nup62;Nup93-1
C7-7	BP	GO:0030717	oocyte karyosome formation	3	22	44.52	3.50487e-05	4.14212e-05	Nup154;Nup62;Nup93-1
C7-7	BP	GO:0051028	mRNA transport	2	12	54.42	0.000570251	0.000617771	nxf2;sbr
C7-7	CC	GO:0005635	nuclear envelope	11	63	57.01	1.31057e-18	1.70374e-17	Nup153;Nup154;Nup214;Nup35;Nup54;Nup58;Nup62;Nup93-1;Nxt1;mbo;sbr
C7-7	CC	GO:0005643	nuclear pore	9	29	101.33	1.41023e-17	9.16651e-17	Nup153;Nup154;Nup214;Nup35;Nup54;Nup58;Nup62;Nup93-1;mbo
C7-7	CC	GO:0031965	nuclear membrane	7	35	65.3	3.51428e-12	1.14214e-11	Nup153;Nup154;Nup214;Nup35;Nup93-1;mbo;sbr
C7-7	CC	GO:0044613	nuclear pore central transport channel	5	7	233.21	2.8247e-12	1.14214e-11	Nup153;Nup35;Nup54;Nup62;Nxt1
C7-7	CC	GO:0090571	RNA polymerase II transcription repressor complex	3	8	122.44	1.3083e-06	3.40159e-06	Nxt1;Panx;nxf2
C7-7	CC	GO:0034399	nuclear periphery	3	15	65.3	1.04917e-05	2.27321e-05	Nup153;Nup154;Nup93-1
C7-7	CC	GO:0017053	transcription repressor complex	3	19	51.55	2.21775e-05	4.11867e-05	Nxt1;Panx;nxf2
C7-7	CC	GO:0044615	nuclear pore nuclear basket	2	4	163.25	5.25879e-05	8.54553e-05	Nup35;Nup93-1
C7-7	CC	GO:0005654	nucleoplasm	5	232	7.04	0.000483247	0.000698023	Nup93-1;Nxt1;mbo;nxf2;sbr
C7-7	CC	GO:0005694	chromosome	4	187	6.98	0.00206318	0.00268213	Nup153;Nup154;Nup62;mbo
C7-7	MF	GO:0017056	structural constituent of nuclear pore	9	16	183.66	1.63646e-20	1.30917e-19	Nup153;Nup154;Nup214;Nup35;Nup54;Nup58;Nup62;Nup93-1;mbo
C7-7	MF	GO:0008139	nuclear localization sequence binding	3	13	75.35	6.61952e-06	2.64781e-05	Nup153;Nup214;Nup58
C7-7	MF	GO:0031490	chromatin DNA binding	3	20	48.98	2.60424e-05	6.94463e-05	Nup153;Nup62;Nup93-1
C7-7	MF	GO:0005515	protein binding	10	1294	2.52	0.00149787	0.00299573	Nup154;Nup214;Nup35;Nup54;Nup93-1;Nxt1;Panx;mbo;nxf2;sbr
C7-7	MF	GO:0005543	phospholipid binding	2	26	25.12	0.00273869	0.00438191	Nup35;Nup62
C7-7	MF	GO:0003682	chromatin binding	3	133	7.36	0.00708645	0.0094486	Nup154;Nup93-1;mbo
C7-8	BP	GO:1903343	positive regulation of meiotic DNA double-strand break formation	3	3	348.27	1.91603e-08	1.72443e-07	narya;nenya;vilya
C7-8	BP	GO:0007129	homologous chromosome pairing at meiosis	3	4	261.2	7.65091e-08	3.44291e-07	narya;nenya;vilya
C7-8	BP	GO:0099536	synaptic signaling	2	6	116.09	0.000114684	0.000258039	Dyb;dah
C7-8	BP	GO:0050804	modulation of chemical synaptic transmission	2	14	49.75	0.000686569	0.00123582	Dyb;dah
C7-8	BP	GO:0046716	muscle cell cellular homeostasis	2	25	27.86	0.00222248	0.00333372	Dyb;dah
C7-8	BP	GO:0007349	cellularization	2	32	21.77	0.0036321	0.00466984	Spt;dah
C7-8	BP	GO:0016477	cell migration	2	55	12.66	0.0104678	0.0117763	Spt;mwh
C7-8	CC	GO:0000795	synaptonemal complex	3	6	174.13	3.81228e-07	1.71553e-06	narya;nenya;vilya
C7-8	CC	GO:0016010	dystrophin-associated glycoprotein complex	3	6	174.13	3.81228e-07	1.71553e-06	Dyb;Syn1;dah
C7-8	CC	GO:0035861	site of double-strand break	2	10	69.65	0.000341774	0.00102532	narya;vilya
C7-8	CC	GO:0005694	chromosome	3	187	5.59	0.014945	0.0336263	narya;nenya;vilya
C7-8	MF	GO:0019789	SUMO transferase activity	3	8	130.6	1.06376e-06	8.51008e-06	narya;nenya;vilya
C7-8	MF	GO:0008270	zinc ion binding	7	277	8.8	4.87283e-06	1.94913e-05	CG4325;Dyb;Rbpn-5;dah;narya;nenya;nopo
C7-8	MF	GO:0008307	structural constituent of muscle	2	6	116.09	0.000114684	0.000305824	Dyb;Syn1
C7-8	MF	GO:0051015	actin filament binding	2	61	11.42	0.0127723	0.0255446	Spt;mwh
C7-8	MF	GO:0031267	small GTPase binding	2	76	9.16	0.0194041	0.0258721	Rbpn-5;mwh
C7-8	MF	GO:0061630	ubiquitin protein ligase activity	2	74	9.41	0.0184505	0.0258721	CG4325;nopo
C7-9	BP	GO:0008150	biological_process	6	243	9.21	2.08826e-05	2.08826e-05	CG15764;CG3342;CG3610;CG43691;CG6569;CG7139
C7-9	CC	GO:0005575	cellular_component	6	300	7.46	6.92224e-05	0.000207667	CG15764;CG3342;CG3610;CG43691;CG6569;CG7139
C7-9	MF	GO:0003674	molecular_function	8	408	7.32	2.5559e-06	2.5559e-06	Blos3;CG15764;CG32104;CG3342;CG3610;CG43691;CG6569;CG7139
C8-1	BP	GO:0070922	RISC complex assembly	3	6	55.57	1.33992e-05	0.00033498	Dcr-1;Hsc70-4;loqs
C8-1	BP	GO:0031054	pre-miRNA processing	2	3	74.1	0.000236348	0.00295435	Dcr-1;loqs
C8-1	BP	GO:0043161	proteasome-mediated ubiquitin-dependent protein catabolic process	5	97	5.73	0.00164682	0.0102926	Plap;Prosbeta5R1;SP555;Vhl;sip3
C8-1	BP	GO:0031647	regulation of protein stability	2	17	13.08	0.00988764	0.0274657	Usp1;scny
C8-1	BP	GO:0035194	regulatory ncRNA-mediated post-transcriptional gene silencing	2	17	13.08	0.00988764	0.0274657	Dcr-1;Hsc70-4
C8-1	BP	GO:0046426	negative regulation of receptor signaling pathway via JAK-STAT	2	16	13.89	0.00877438	0.0274657	EloC;Socs44A
C8-1	BP	GO:0016579	protein deubiquitination	2	15	14.82	0.00772161	0.0274657	Usp1;scny
C8-1	BP	GO:0006950	response to stress	2	18	12.35	0.0110603	0.0276506	Dcr-1;Hsc70-4
C8-1	BP	GO:0006368	transcription elongation by RNA polymerase II	2	21	10.59	0.0149232	0.0339164	EloC;spt4
C8-1	BP	GO:0042981	regulation of apoptotic process	2	22	10.1	0.0163223	0.0340047	Sk1;scny
C8-1	BP	GO:0003006	developmental process involved in reproduction	2	25	8.89	0.020839	0.040075	Dcr-1;Hrb87F
C8-1	BP	GO:0042026	protein refolding	2	28	7.94	0.0258136	0.0460957	CG7182;Hsc70-4
C8-1	CC	GO:0070578	RISC-loading complex	2	3	74.1	0.000236348	0.00519965	Dcr-1;loqs
C8-1	CC	GO:0140535	intracellular protein-containing complex	2	5	44.46	0.000778808	0.00856689	EloC;eIF2Bdelta
C8-1	CC	GO:0016442	RISC complex	2	8	27.79	0.00214338	0.0157181	Dcr-1;loqs
C8-1	MF	GO:0031210	phosphatidylcholine binding	2	4	55.57	0.000469982	0.00939963	Pcyt1;Pcyt2
C8-10	BP	GO:0140965	secondary piRNA processing	7	14	237.45	5.37248e-17	1.0745e-15	AGO3;aub;qin;spn-E;tapas;tej;vas
C8-10	BP	GO:0141009	transposable element silencing by piRNA-mediated mRNA destabilization	5	6	395.76	8.55803e-14	8.55803e-13	AGO3;aub;qin;spn-E;tapas
C8-10	BP	GO:0007315	pole plasm assembly	4	14	135.69	1.05434e-08	7.02895e-08	aub;csul;spn-E;vls
C8-10	BP	GO:0030719	P granule organization	3	5	284.95	6.93228e-08	2.31076e-07	csul;qin;tej
C8-10	BP	GO:0007283	spermatogenesis	4	80	23.75	1.55139e-05	3.44754e-05	AGO3;aub;qin;tej
C8-10	BP	GO:0007318	pole plasm protein localization	2	9	105.54	0.000143972	0.000239953	aub;csul
C8-10	BP	GO:0008298	intracellular mRNA localization	2	13	73.06	0.000310507	0.000477704	csul;spn-E
C8-10	BP	GO:0007076	mitotic chromosome condensation	2	17	55.87	0.000538914	0.000769877	aub;spn-E
C8-10	BP	GO:0007317	regulation of pole plasm oskar mRNA localization	2	19	49.99	0.000676048	0.000845061	aub;spn-E
C8-10	CC	GO:0043186	P granule	8	34	111.74	2.16046e-16	1.29628e-15	AGO3;aub;qin;spn-E;tapas;tej;vas;vls
C8-10	CC	GO:0036464	cytoplasmic ribonucleoprotein granule	4	20	94.98	5.07038e-08	1.52111e-07	AGO3;aub;spn-E;vas
C8-10	CC	GO:0048471	perinuclear region of cytoplasm	5	84	28.27	4.08453e-07	8.16906e-07	AGO3;aub;spn-E;tapas;vas
C8-10	CC	GO:0005737	cytoplasm	9	1380	3.1	0.000197144	0.000295716	AGO3;aub;csul;qin;spn-E;tapas;tej;vas;vls
C8-10	MF	GO:0016891	RNA endonuclease activity producing 5'-phosphomonoesters, hydrolytic mechanism	2	5	189.96	4.01765e-05	0.000331075	AGO3;aub
C8-10	MF	GO:0034584	piRNA binding	2	6	158.3	6.01954e-05	0.000331075	AGO3;aub
C8-10	MF	GO:0003676	nucleic acid binding	4	207	9.18	0.000634585	0.00174511	AGO3;aub;spn-E;vas
C8-10	MF	GO:0004521	RNA endonuclease activity	2	16	59.36	0.000476059	0.00174511	AGO3;aub
C8-10	MF	GO:0003724	RNA helicase activity	2	30	31.66	0.00169816	0.00373596	spn-E;vas
C8-10	MF	GO:0016887	ATP hydrolysis activity	2	128	7.42	0.0283504	0.0445506	spn-E;vas
C8-10	MF	GO:0003723	RNA binding	3	327	4.36	0.0275212	0.0445506	AGO3;aub;spn-E
C8-10	MF	GO:0003729	mRNA binding	2	146	6.51	0.0361648	0.0497267	aub;vas
C8-2	BP	GO:0006950	response to stress	9	18	84.26	1.19443e-16	9.88045e-16	Hsc70-1;Hsc70-2;Hsp68;Hsp70Aa;Hsp70Ab;Hsp70Ba;Hsp70Bb;Hsp70Bbb;Hsp70Bc
C8-2	BP	GO:0042026	protein refolding	10	28	60.18	1.31739e-16	9.88045e-16	Droj2;Hsc70-1;Hsc70-2;Hsp68;Hsp70Aa;Hsp70Ab;Hsp70Ba;Hsp70Bb;Hsp70Bbb;Hsp70Bc
C8-2	BP	GO:0007017	microtubule-based process	2	20	16.85	0.00605896	0.0129835	betaTub56D;betaTub97EF
C8-2	BP	GO:0006406	mRNA export from nucleus	2	23	14.65	0.00797925	0.0149611	PCID2;Sem1
C8-2	BP	GO:0046627	negative regulation of insulin receptor signaling pathway	2	25	13.48	0.00939213	0.0154347	Ptp61F;STUB1
C8-2	BP	GO:0050821	protein stabilization	2	33	10.21	0.016051	0.0218877	CG7945;stv
C8-2	BP	GO:0000278	mitotic cell cycle	3	112	4.51	0.0278911	0.0348639	Ptp61F;betaTub56D;betaTub97EF
C8-2	CC	GO:0005829	cytosol	15	636	3.97	7.49759e-07	7.49759e-06	Droj2;Hsc70-1;Hsc70-2;Hsp68;Hsp70Aa;Hsp70Ab;Hsp70Ba;Hsp70Bb;Hsp70Bbb;Hsp70Bc;Ptp61F;Rga;Sem1;nudC;stv
C8-2	CC	GO:0005737	cytoplasm	20	1380	2.44	9.09469e-06	4.54735e-05	Hsc70-1;Hsc70-2;Hsp68;Hsp70Aa;Hsp70Ab;Hsp70Ba;Hsp70Bb;Hsp70Bbb;Hsp70Bc;PCID2;Ptp61F;Rga;SKIP;STUB1;Zmynd10;betaTub56D;betaTub97EF;eIF2D;nudC;stv
C8-2	CC	GO:0005886	plasma membrane	10	615	2.74	0.00209274	0.00697581	Hsc70-1;Hsc70-2;Hsp68;Hsp70Aa;Hsp70Ab;Hsp70Ba;Hsp70Bb;Hsp70Bbb;Hsp70Bc;Tehao
C8-2	CC	GO:0030018	Z disc	2	31	10.87	0.0142401	0.0356001	STUB1;stv
C8-2	CC	GO:0005874	microtubule	2	40	8.43	0.0231108	0.0462215	betaTub56D;betaTub97EF
C8-2	MF	GO:0031072	heat shock protein binding	11	20	92.68	7.02854e-21	1.05428e-19	Droj2;Hsc70-1;Hsc70-2;Hsp68;Hsp70Aa;Hsp70Ab;Hsp70Ba;Hsp70Bb;Hsp70Bbb;Hsp70Bc;stv
C8-2	MF	GO:0140662	ATP-dependent protein folding chaperone	9	27	56.17	1.11257e-14	8.16671e-14	Hsc70-1;Hsc70-2;Hsp68;Hsp70Aa;Hsp70Ab;Hsp70Ba;Hsp70Bb;Hsp70Bbb;Hsp70Bc
C8-2	MF	GO:0044183	protein folding chaperone	9	28	54.17	1.63334e-14	8.16671e-14	Hsc70-1;Hsc70-2;Hsp68;Hsp70Aa;Hsp70Ab;Hsp70Ba;Hsp70Bb;Hsp70Bbb;Hsp70Bc
C8-2	MF	GO:0016887	ATP hydrolysis activity	9	128	11.85	3.07068e-08	1.1515e-07	Hsc70-1;Hsc70-2;Hsp68;Hsp70Aa;Hsp70Ab;Hsp70Ba;Hsp70Bb;Hsp70Bbb;Hsp70Bc
C8-2	MF	GO:0000774	adenyl-nucleotide exchange factor activity	3	3	168.52	1.89287e-07	5.67861e-07	CG10973;CG7945;stv
C8-2	MF	GO:0051087	protein-folding chaperone binding	4	22	30.64	6.89174e-06	1.72294e-05	CG7945;Droj2;STUB1;stv
C8-2	MF	GO:0005524	ATP binding	10	380	4.43	4.08481e-05	8.75316e-05	Droj2;Hsc70-1;Hsc70-2;Hsp68;Hsp70Aa;Hsp70Ab;Hsp70Ba;Hsp70Bb;Hsp70Bbb;Hsp70Bc
C8-2	MF	GO:0030544	Hsp70 protein binding	2	8	42.13	0.000933384	0.0017501	Droj2;STUB1
C8-2	MF	GO:0005200	structural constituent of cytoskeleton	2	29	11.62	0.012525	0.020875	betaTub56D;betaTub97EF
C8-2	MF	GO:0051082	unfolded protein binding	2	41	8.22	0.0242071	0.0363107	Droj2;nudC
C8-2	MF	GO:0019901	protein kinase binding	2	46	7.33	0.0300003	0.0409095	Ptp61F;Tehao
C8-3	BP	GO:0098730	male germline stem cell symmetric division	3	4	139.93	5.49835e-07	7.14786e-06	bam;bgcn;tut
C8-3	BP	GO:0017148	negative regulation of translation	4	33	22.61	2.42909e-05	0.000157891	Not3;bam;bgcn;tut
C8-3	BP	GO:0180011	cytosolic mRNA polyadenylation	2	3	124.38	8.28468e-05	0.000359003	hrg;wisp
C8-3	BP	GO:0006406	mRNA export from nucleus	3	23	24.34	0.000227369	0.000713249	CG18259;Ref1;dsx-c73A
C8-3	BP	GO:0035212	cell competition in a multicellular organism	2	17	21.95	0.00358526	0.0051787	bam;bgcn
C8-3	BP	GO:0030718	germ-line stem cell population maintenance	2	32	11.66	0.0124433	0.0161763	bam;bgcn
C8-3	BP	GO:0035332	positive regulation of hippo signaling	2	35	10.66	0.0147801	0.0174674	Pez;RtGEF
C8-3	CC	GO:0030014	CCR4-NOT complex	2	9	41.46	0.000974545	0.0087709	Cnot4;Not3
C8-3	CC	GO:0030027	lamellipodium	2	16	23.32	0.00317396	0.0142828	Pez;RtGEF
C8-3	MF	GO:0003723	RNA binding	9	327	5.13	3.15588e-05	0.000252471	CG18259;Cnot4;Pabp2;Ref1;bgcn;hrg;l(1)G0004;swm;tut
C8-3	MF	GO:0003676	nucleic acid binding	7	207	6.31	8.06235e-05	0.000322494	CG18259;Cnot4;Pabp2;Ref1;l(1)G0004;swm;tut
C8-3	MF	GO:1990817	poly(A) RNA polymerase activity	2	4	93.29	0.000165144	0.000440384	hrg;wisp
C8-3	MF	GO:0046872	metal ion binding	4	59	12.65	0.000245487	0.000490974	Atox1;Cnot4;ZC3H3;swm
C8-3	MF	GO:0000900	mRNA regulatory element binding translation repressor activity	2	14	26.65	0.00242292	0.00387667	bam;bgcn
C8-3	MF	GO:0003729	mRNA binding	4	146	5.11	0.0071112	0.0094816	CG18259;Ref1;swm;tut
C8-4	BP	GO:0002230	positive regulation of defense response to virus by host	3	9	66.97	9.01616e-06	0.000153275	Dredd;Fadd;imd
C8-4	BP	GO:0006955	immune response	3	30	20.09	0.000406555	0.00138229	Dredd;Fadd;imd
C8-4	BP	GO:0050829	defense response to Gram-negative bacterium	3	67	9	0.00424595	0.0103116	Dredd;Fadd;imd
C8-4	BP	GO:0032456	endocytic recycling	2	32	12.56	0.0107804	0.0229083	Snx17;Ubc6
C8-4	BP	GO:0007291	sperm individualization	2	38	10.57	0.0150029	0.0281269	Dredd;Fadd
C8-4	BP	GO:0007098	centrosome cycle	2	40	10.05	0.0165452	0.0281269	Hsp83;Ubc6
C8-4	BP	GO:0006915	apoptotic process	2	53	7.58	0.0280992	0.0398072	Dredd;Fadd
C8-4	MF	GO:0035091	phosphatidylinositol binding	2	19	21.15	0.003867	0.023202	Snx17;Snx6
C8-5	BP	GO:0031145	anaphase-promoting complex-dependent catabolic process	4	13	73.06	1.64596e-07	3.29191e-06	lmgA;mr;shtd;vih
C8-5	BP	GO:0002804	positive regulation of antifungal peptide production	3	8	89.05	3.58233e-06	3.58233e-05	Myd88;Tl;tub
C8-5	BP	GO:0008063	Toll signaling pathway	3	12	59.36	1.39204e-05	9.2803e-05	Myd88;Tl;tub
C8-5	BP	GO:0070979	protein K11-linked ubiquitination	2	4	118.73	0.000101076	0.000505382	mr;shtd
C8-5	BP	GO:0002347	response to tumor cell	2	5	94.98	0.000168031	0.000672123	Myd88;Tl
C8-5	BP	GO:0007091	metaphase/anaphase transition of mitotic cell cycle	2	6	79.15	0.000251403	0.000838009	mr;shtd
C8-5	BP	GO:0045087	innate immune response	3	45	15.83	0.000820492	0.00182332	Myd88;Tl;tub
C8-5	BP	GO:0009950	dorsal/ventral axis specification	2	19	25	0.00277247	0.00462078	Myd88;Tl
C8-5	BP	GO:0007526	larval somatic muscle development	2	34	13.97	0.0087549	0.0116732	Tl;tub
C8-5	BP	GO:0008104	intracellular protein localization	2	55	8.63	0.0219725	0.0258499	Amph;Hph
C8-5	CC	GO:0005680	anaphase-promoting complex	3	10	71.24	7.63458e-06	9.1615e-05	lmgA;mr;shtd
C8-5	CC	GO:0009898	cytoplasmic side of plasma membrane	2	16	29.68	0.00196053	0.00784213	Myd88;tub
C8-5	CC	GO:0000151	ubiquitin ligase complex	2	14	33.92	0.00149434	0.00784213	lmgA;mr
C8-5	CC	GO:0032154	cleavage furrow	2	37	12.84	0.0103146	0.0309437	Amph;Tl
C8-5	MF	GO:0061631	ubiquitin conjugating enzyme activity	2	16	29.68	0.00196053	0.00784213	Ubc7;vih
C8-5	MF	GO:0016787	hydrolase activity	2	48	9.89	0.0169888	0.0339776	CG4968;Tengl1
C8-6	BP	GO:0007271	synaptic transmission, cholinergic	9	9	274.95	1.16492e-23	2.56283e-22	RIC-3;nAChRalpha1;nAChRalpha2;nAChRalpha4;nAChRalpha6;nAChRalpha7;nAChRbeta1;nAChRbeta2;nAChRbeta3
C8-6	BP	GO:0060079	excitatory postsynaptic potential	8	11	199.96	9.0632e-19	6.64634e-18	nAChRalpha1;nAChRalpha2;nAChRalpha4;nAChRalpha6;nAChRalpha7;nAChRbeta1;nAChRbeta2;nAChRbeta3
C8-6	BP	GO:0099565	chemical synaptic transmission, postsynaptic	7	7	274.95	2.4015e-18	1.32082e-17	nAChRalpha1;nAChRalpha2;nAChRalpha4;nAChRalpha6;nAChRbeta1;nAChRbeta2;nAChRbeta3
C8-6	BP	GO:0034220	monoatomic ion transmembrane transport	8	14	157.11	1.64024e-17	7.21704e-17	nAChRalpha1;nAChRalpha2;nAChRalpha4;nAChRalpha6;nAChRalpha7;nAChRbeta1;nAChRbeta2;nAChRbeta3
C8-6	BP	GO:0030148	sphingolipid biosynthetic process	5	13	105.75	4.54258e-10	1.11041e-09	Baldspot;CG33110;ORMDL;eloF;lace
C8-6	BP	GO:0017085	response to insecticide	2	3	183.3	3.75215e-05	4.3446e-05	nAChRalpha1;nAChRbeta2
C8-6	CC	GO:0005892	acetylcholine-gated channel complex	8	8	274.95	5.52386e-21	5.52386e-20	nAChRalpha1;nAChRalpha2;nAChRalpha4;nAChRalpha6;nAChRalpha7;nAChRbeta1;nAChRbeta2;nAChRbeta3
C8-6	CC	GO:0043005	neuron projection	10	52	52.87	3.30757e-16	1.65379e-15	RIC-3;amon;nAChRalpha1;nAChRalpha2;nAChRalpha4;nAChRalpha6;nAChRalpha7;nAChRbeta1;nAChRbeta2;nAChRbeta3
C8-6	CC	GO:0045211	postsynaptic membrane	8	32	68.74	5.55389e-14	1.8513e-13	nAChRalpha1;nAChRalpha2;nAChRalpha4;nAChRalpha6;nAChRalpha7;nAChRbeta1;nAChRbeta2;nAChRbeta3
C8-6	CC	GO:0016020	membrane	15	531	7.77	2.80261e-12	7.00653e-12	Baldspot;CG33110;CG5554;ORMDL;RIC-3;amon;eloF;nAChRalpha1;nAChRalpha2;nAChRalpha4;nAChRalpha6;nAChRalpha7;nAChRbeta1;nAChRbeta2;nAChRbeta3
C8-6	CC	GO:0045202	synapse	9	105	23.57	2.96206e-11	5.92411e-11	RIC-3;nAChRalpha1;nAChRalpha2;nAChRalpha4;nAChRalpha6;nAChRalpha7;nAChRbeta1;nAChRbeta2;nAChRbeta3
C8-6	CC	GO:0017059	serine palmitoyltransferase complex	3	3	274.95	4.08051e-08	6.80086e-08	ORMDL;Spt-I;lace
C8-6	CC	GO:0005789	endoplasmic reticulum membrane	6	139	11.87	6.4986e-06	9.28372e-06	Baldspot;CG33110;CG5554;ORMDL;RIC-3;eloF
C8-6	CC	GO:0005886	plasma membrane	9	615	4.02	0.000126928	0.00015866	lace;nAChRalpha1;nAChRalpha2;nAChRalpha4;nAChRalpha6;nAChRalpha7;nAChRbeta1;nAChRbeta2;nAChRbeta3
C8-6	MF	GO:0022848	acetylcholine-gated monoatomic cation-selective channel activity	8	8	274.95	5.52386e-21	4.41909e-20	nAChRalpha1;nAChRalpha2;nAChRalpha4;nAChRalpha6;nAChRalpha7;nAChRbeta1;nAChRbeta2;nAChRbeta3
C8-6	MF	GO:0030594	neurotransmitter receptor activity	8	10	219.96	2.47642e-19	9.9057e-19	nAChRalpha1;nAChRalpha2;nAChRalpha4;nAChRalpha6;nAChRalpha7;nAChRbeta1;nAChRbeta2;nAChRbeta3
C8-6	MF	GO:0005230	extracellular ligand-gated monoatomic ion channel activity	8	11	199.96	9.0632e-19	2.41685e-18	nAChRalpha1;nAChRalpha2;nAChRalpha4;nAChRalpha6;nAChRalpha7;nAChRbeta1;nAChRbeta2;nAChRbeta3
C8-6	MF	GO:0005216	monoatomic ion channel activity	8	19	115.77	4.08969e-16	8.17938e-16	nAChRalpha1;nAChRalpha2;nAChRalpha4;nAChRalpha6;nAChRalpha7;nAChRbeta1;nAChRbeta2;nAChRbeta3
C8-6	MF	GO:0004888	transmembrane signaling receptor activity	8	24	91.65	3.94235e-15	6.30776e-15	nAChRalpha1;nAChRalpha2;nAChRalpha4;nAChRalpha6;nAChRalpha7;nAChRbeta1;nAChRbeta2;nAChRbeta3
C8-6	MF	GO:0015464	acetylcholine receptor activity	3	3	274.95	4.08051e-08	5.44069e-08	nAChRalpha1;nAChRalpha2;nAChRalpha4
C8-6	MF	GO:0009922	fatty acid elongase activity	3	9	91.65	3.38063e-06	3.86358e-06	Baldspot;CG33110;eloF
C8-6	MF	GO:0030170	pyridoxal phosphate binding	2	8	68.74	0.000346419	0.000346419	Spt-I;lace
C8-7	BP	GO:0007527	adult somatic muscle development	2	8	72.56	0.000310191	0.00155096	CG8578;coro
C8-7	BP	GO:0008150	biological_process	4	243	4.78	0.00834064	0.0139011	CG13171;CG15514;CG15546;CG9346
C8-7	BP	GO:0035556	intracellular signal transduction	2	80	7.26	0.0302368	0.0302368	Cdc37;Phlpp
C8-7	CC	GO:0005575	cellular_component	5	300	4.84	0.00278312	0.0166987	CG13171;CG15514;CG15546;CG9286;Phlpp
C8-8	BP	GO:0042691	positive regulation of crystal cell differentiation	2	6	124.38	9.94435e-05	0.000497217	DnaJ-1;Mlf
C8-8	BP	GO:0050821	protein stabilization	2	33	22.61	0.00335859	0.00839646	DnaJ-1;Mlf
C8-8	BP	GO:0006457	protein folding	2	77	9.69	0.0174012	0.0290021	DnaJ-1;mrj
C8-8	MF	GO:0051087	protein-folding chaperone binding	3	22	50.88	2.29065e-05	0.000160345	DnaJ-1;Mlf;mrj
C8-8	MF	GO:0140297	DNA-binding transcription factor binding	2	59	12.65	0.0104592	0.0171218	DnaJ-1;Mlf
C8-8	MF	GO:0017171	serine hydrolase activity	2	51	14.63	0.00788991	0.0171218	Jon99Cii;Jon99Ciii
C8-8	MF	GO:0004252	serine-type endopeptidase activity	2	64	11.66	0.0122299	0.0171218	Jon99Cii;Jon99Ciii
C8-8	MF	GO:0051082	unfolded protein binding	2	41	18.2	0.00515251	0.0171218	DnaJ-1;mrj
C8-9	BP	GO:0045893	positive regulation of DNA-templated transcription	10	182	23.92	1.28299e-13	1.28299e-12	Atxn7;Saf6;Sgf11;Spt20;Spt3;Taf12;e(y)2;e(y)2b;not;wda
C8-9	BP	GO:0006406	mRNA export from nucleus	3	23	56.78	1.59878e-05	7.9939e-05	Sgf11;e(y)2;e(y)2b
C8-9	BP	GO:0051123	RNA polymerase II preinitiation complex assembly	2	17	51.22	0.000645459	0.00129092	Saf6;Taf12
C8-9	BP	GO:0006368	transcription elongation by RNA polymerase II	2	21	41.46	0.000991586	0.00165264	e(y)2;e(y)2b
C8-9	CC	GO:0000124	SAGA complex	10	23	189.28	1.8176e-23	1.8176e-22	Atxn7;Saf6;Sgf11;Spt20;Spt3;Taf12;e(y)2;e(y)2b;not;wda
C8-9	CC	GO:0070461	SAGA-type complex	7	10	304.73	4.51823e-18	2.25911e-17	Atxn7;Saf6;Sgf11;Spt20;e(y)2;e(y)2b;not
C8-9	CC	GO:0071819	DUBm complex	4	4	435.33	1.59699e-11	5.32331e-11	Sgf11;e(y)2;e(y)2b;not
C8-9	CC	GO:0070390	transcription export complex 2	2	3	290.22	1.4495e-05	3.62374e-05	e(y)2;e(y)2b
C8-9	CC	GO:0005643	nuclear pore	3	29	45.03	3.27312e-05	6.54625e-05	Sgf11;e(y)2;e(y)2b
C8-9	CC	GO:0005694	chromosome	4	187	9.31	0.00062802	0.0010467	Atxn7;Saf6;Spt3;wda
C8-9	CC	GO:0005634	nucleus	10	1827	2.38	0.000831303	0.00118758	Atxn7;Saf6;Sgf11;Spt20;Spt3;Taf12;e(y)2;e(y)2b;not;wda
C8-9	CC	GO:0005669	transcription factor TFIID complex	2	23	37.86	0.00119158	0.00148947	Saf6;Taf12
C8-9	MF	GO:0003713	transcription coactivator activity	5	67	32.49	2.20475e-07	1.7638e-06	Saf6;Sgf11;Spt3;e(y)2;e(y)2b
C8-9	MF	GO:0043035	chromatin insulator sequence binding	2	15	58.04	0.000499607	0.00199843	e(y)2;e(y)2b
C8-9	MF	GO:0046982	protein heterodimerization activity	3	96	13.6	0.00117321	0.00281867	Saf6;Spt3;Taf12
C8-9	MF	GO:0016251	RNA polymerase II general transcription initiation factor activity	2	25	34.83	0.00140933	0.00281867	Saf6;Taf12
C9-1	BP	GO:0042147	retrograde transport, endosome to Golgi	8	20	41.79	4.53435e-12	1.74534e-10	Rab6;Rab9;TBC1D5;Vps29;Vps35;Vps50;Vps52;Vps53
C9-1	BP	GO:0032482	Rab protein signal transduction	8	21	39.8	7.27224e-12	1.74534e-10	Rab1;Rab11;Rab14;Rab4;Rab5;Rab6;Rab7;Rab9
C9-1	BP	GO:0046718	symbiont entry into host cell	5	22	23.75	1.52537e-06	1.46435e-05	Rab11;Rab14;Rab5;Rab7;Vps29
C9-1	BP	GO:0042998	positive regulation of Golgi to plasma membrane protein transport	2	3	69.65	0.000267729	0.00142789	Crag;Rab11
C9-1	BP	GO:0007032	endosome organization	3	15	20.9	0.000346268	0.00166209	Ocrl;Rab5;sktl
C9-1	BP	GO:0008103	oocyte microtubule cytoskeleton polarization	3	18	17.41	0.000608555	0.00265551	Rab11;Rab6;sktl
C9-1	BP	GO:0007112	male meiosis cytokinesis	3	21	14.93	0.000972028	0.00311049	Rab1;Rab11;vib
C9-1	BP	GO:0061883	clathrin-dependent endocytosis involved in vitellogenesis	2	5	41.79	0.000881535	0.00311049	Rab5;Rab7
C9-1	BP	GO:0000916	actomyosin contractile ring contraction	2	6	34.83	0.00131421	0.00394264	Rab11;vib
C9-1	BP	GO:0048137	spermatocyte division	2	7	29.85	0.00182865	0.00461976	Rab11;vib
C9-1	BP	GO:0030334	regulation of cell migration	2	8	26.12	0.00242331	0.00505734	Evi5;Rab1
C9-1	BP	GO:0046664	dorsal closure, amnioserosa morphology change	2	9	23.22	0.00309667	0.00619333	Rab11;Rab5
C9-1	BP	GO:0050807	regulation of synapse organization	2	11	19	0.00467348	0.00862797	Rab11;bchs
C9-1	BP	GO:0032418	lysosome localization	2	14	14.93	0.0075921	0.013015	Arl8;bchs
C9-1	BP	GO:0015031	protein transport	2	25	8.36	0.0234098	0.0362474	Arl8;Vps35
C9-1	BP	GO:0045451	pole plasm oskar mRNA localization	2	26	8.04	0.0252075	0.0378112	Pat1;Rab6
C9-1	BP	GO:0000045	autophagosome assembly	2	29	7.21	0.0309238	0.0449801	Rab1;bchs
C9-1	BP	GO:0030866	cortical actin cytoskeleton organization	2	30	6.97	0.0329332	0.0464939	Rab11;sktl
C9-1	CC	GO:0031982	vesicle	8	31	26.96	2.62356e-10	1.04942e-08	Evi5;Rab1;Rab11;Rab14;Rab4;Rab5;Rab7;Rab9
C9-1	CC	GO:0055037	recycling endosome	8	41	20.39	2.95693e-09	5.91387e-08	Crag;Evi5;Ocrl;Rab11;Rab14;Rab4;Rab9;Vps52
C9-1	CC	GO:0005770	late endosome	6	26	24.11	1.12422e-07	1.49896e-06	Ocrl;Plekhm1;Rab14;Rab7;Rab9;Vps35
C9-1	CC	GO:0045202	synapse	9	105	8.96	4.78639e-07	4.78639e-06	Arl8;Rab11;Rab14;Rab4;Rab5;Rab6;Rab7;Rab9;gsb
C9-1	CC	GO:0000938	GARP complex	3	3	104.48	8.25367e-07	5.84017e-06	Vps50;Vps52;Vps53
C9-1	CC	GO:0043025	neuronal cell body	7	57	12.83	8.76025e-07	5.84017e-06	Rab1;Rab11;Rab14;Rab4;Rab5;Rab6;Rab7
C9-1	CC	GO:0005769	early endosome	7	61	11.99	1.4042e-06	7.02099e-06	Crag;Ocrl;Rab14;Rab4;Rab5;Rab9;Vps35
C9-1	CC	GO:0005768	endosome	7	60	12.19	1.25211e-06	7.02099e-06	Evi5;Ocrl;Rab11;Rab4;Vps29;Vps35;Vps50
C9-1	CC	GO:0030904	retromer complex	3	4	78.36	3.27918e-06	1.45741e-05	TBC1D5;Vps29;Vps35
C9-1	CC	GO:0045335	phagocytic vesicle	3	5	62.69	8.14262e-06	3.25705e-05	Rab14;Rab7;Rab9
C9-1	CC	GO:0010008	endosome membrane	5	36	14.51	1.97421e-05	7.17895e-05	CenB1A;Rab4;TBC1D5;Vps29;Vps53
C9-1	CC	GO:0043204	perikaryon	4	19	22	2.59019e-05	7.40275e-05	Arl8;Rab5;Rab6;Rab7
C9-1	CC	GO:0005794	Golgi apparatus	9	168	5.6	2.39244e-05	7.40275e-05	Evi5;Rab1;Rab11;Rab14;Rab6;TBC1D5;Vps52;Vps53;vib
C9-1	CC	GO:0031410	cytoplasmic vesicle	5	38	13.75	2.59096e-05	7.40275e-05	Crag;Rab11;Rab14;Rab5;Rab6
C9-1	CC	GO:0005764	lysosome	5	45	11.61	5.99668e-05	0.000159911	Arl8;Rab6;Rab7;Rab9;bchs
C9-1	CC	GO:0031901	early endosome membrane	3	16	19.59	0.000423309	0.00105827	Ocrl;Rab14;Rab7
C9-1	CC	GO:0005829	cytosol	15	636	2.46	0.000605554	0.00142483	Ccz1;Gale;Mcad;Mon1;Rab14;Rab5;Rab6;Rab9;Rep;TBC1D5;Vps29;Vps35;Vps50;Vps52;Vps53
C9-1	CC	GO:0012505	endomembrane system	7	171	4.28	0.00108345	0.00240766	Rab1;Rab11;Rab14;Rab5;Rab6;Vps29;Vps35
C9-1	CC	GO:0070732	spindle envelope	2	6	34.83	0.00131421	0.00262843	Rab11;vib
C9-1	CC	GO:0030670	phagocytic vesicle membrane	2	6	34.83	0.00131421	0.00262843	Ocrl;Rab9
C9-1	CC	GO:0005802	trans-Golgi network	3	26	12.06	0.00183731	0.00349963	Rab14;Rab9;Vps52
C9-1	CC	GO:0043195	terminal bouton	3	30	10.45	0.0027929	0.005078	Rab11;Rab5;Vps35
C9-1	CC	GO:0008021	synaptic vesicle	3	36	8.71	0.0047178	0.00820487	Rab5;Rab9;Rep
C9-1	CC	GO:0032154	cleavage furrow	3	37	8.47	0.00509978	0.00849963	Rab1;Rab11;vib
C9-1	CC	GO:0005737	cytoplasm	21	1380	1.59	0.011721	0.0187536	Arl8;CG13473;CG9986;CenB1A;Crag;Evi5;Mcad;Ocrl;Rab1;Rab11;Rab5;Rep;TBC1D5;Tbc1d15-17;Unc-76;Vps29;bchs;gsb;pcs;sktl;vib
C9-1	CC	GO:1904115	axon cytoplasm	2	20	10.45	0.0152829	0.0235121	Arl8;Rab1
C9-1	CC	GO:0048786	presynaptic active zone	2	21	9.95	0.0167893	0.024873	Vps35;bchs
C9-1	CC	GO:0005938	cell cortex	4	106	3.94	0.0180414	0.0257734	Crag;Rab5;Rab7;sktl
C9-1	CC	GO:0031902	late endosome membrane	2	27	7.74	0.0270598	0.0349159	Rab7;Vps29
C9-1	CC	GO:0031594	neuromuscular junction	3	67	4.68	0.025742	0.0349159	Vps29;Vps35;bchs
C9-1	CC	GO:0005776	autophagosome	2	27	7.74	0.0270598	0.0349159	Rab11;Rab6
C9-1	CC	GO:0005765	lysosomal membrane	2	30	6.97	0.0329332	0.0411665	Arl8;Rab7
C9-1	MF	GO:0003924	GTPase activity	9	77	12.21	3.13976e-08	3.76771e-07	Arl8;Rab1;Rab11;Rab14;Rab4;Rab5;Rab6;Rab7;Rab9
C9-1	MF	GO:0005525	GTP binding	9	84	11.19	6.81508e-08	4.08905e-07	Arl8;Rab1;Rab11;Rab14;Rab4;Rab5;Rab6;Rab7;Rab9
C9-1	MF	GO:0003925	G protein activity	5	18	29.02	5.10806e-07	2.04322e-06	Rab14;Rab4;Rab5;Rab7;Rab9
C9-1	MF	GO:0031267	small GTPase binding	7	76	9.62	6.31054e-06	1.89316e-05	Crag;Evi5;Plekhm1;TBC1D5;Tbc1d15-17;Vps35;Vps52
C9-1	MF	GO:0005096	GTPase activator activity	5	53	9.86	0.000132973	0.000319134	CG4041;CenB1A;Evi5;TBC1D5;Tbc1d15-17
C9-1	MF	GO:0044877	protein-containing complex binding	3	15	20.9	0.000346268	0.000692536	Rab11;Rab7;Rab9
C9-1	MF	GO:0005085	guanyl-nucleotide exchange factor activity	4	51	8.19	0.00133302	0.00228517	Ccz1;Crag;Mon1;pcs
C9-1	MF	GO:0140312	cargo adaptor activity	2	7	29.85	0.00182865	0.00274298	Vps29;Vps35
C9-1	MF	GO:0035091	phosphatidylinositol binding	2	19	11	0.0138385	0.0184513	snz;vib
C9-1	MF	GO:0005543	phospholipid binding	2	26	8.04	0.0252075	0.030249	CenB1A;snz
C9-10	BP	GO:0008284	positive regulation of cell population proliferation	2	38	34.37	0.00140356	0.00140356	Adgf-D;Prosap
C9-10	CC	GO:0016029	subrhabdomeral cisterna	2	3	435.33	6.15252e-06	2.46101e-05	Arr2;ninaE
C9-10	CC	GO:0016028	rhabdomere	2	28	46.64	0.000760499	0.001521	Arr2;ninaE
C9-11	BP	GO:0000077	DNA damage checkpoint signaling	3	11	237.45	1.38486e-07	4.15459e-07	Hus1-like;Rad1;Rad9
C9-11	BP	GO:0031573	mitotic intra-S DNA damage checkpoint signaling	2	5	348.27	1.09782e-05	1.64674e-05	Hus1-like;Rad9
C9-11	BP	GO:0006281	DNA repair	2	51	34.14	0.00136715	0.00136715	Rad1;Rad9
C9-11	CC	GO:0030896	checkpoint clamp complex	3	3	870.67	8.42212e-10	3.36885e-09	Hus1-like;Rad1;Rad9
C9-11	CC	GO:0005635	nuclear envelope	3	63	41.46	3.25881e-05	6.51761e-05	Hus1-like;Rad1;Rad9
C9-2	BP	GO:0090522	vesicle tethering involved in exocytosis	8	8	186.57	2.27154e-19	8.17753e-18	Exo70;Exo84;Sec10;Sec15;Sec3;Sec5;Sec6;Sec8
C9-2	BP	GO:0006887	exocytosis	11	35	58.64	4.25327e-18	7.65589e-17	CCDC53;Exo70;Exo84;Rab8;Sec10;Sec15;Sec3;Sec5;Sec6;Sec8;wash
C9-2	BP	GO:0006904	vesicle docking involved in exocytosis	8	11	135.69	3.70984e-17	4.4518e-16	Exo70;Exo84;Sec10;Sec15;Sec3;Sec5;Sec6;Sec8
C9-2	BP	GO:0000281	mitotic cytokinesis	10	49	38.08	2.30609e-14	1.66038e-13	Exo70;Exo84;Sec10;Sec15;Sec3;Sec5;Sec6;Sec8;Synd;pnut
C9-2	BP	GO:0090148	membrane fission	8	21	71.07	4.42153e-14	2.65292e-13	Exo70;Exo84;Sec10;Sec15;Sec3;Sec5;Sec6;Sec8
C9-2	BP	GO:0016080	synaptic vesicle targeting	6	7	159.92	9.3353e-14	4.80101e-13	Exo70;Exo84;Sec10;Sec5;Sec6;Sec8
C9-2	BP	GO:0034315	regulation of Arp2/3 complex-mediated actin nucleation	6	8	139.93	3.72063e-13	1.67428e-12	Arfip;CCDC53;FAM21;LRR;Strump;wash
C9-2	BP	GO:0006893	Golgi to plasma membrane transport	6	11	101.77	6.0727e-12	2.18617e-11	Exo84;Sec10;Sec15;Sec3;Sec5;Sec8
C9-2	BP	GO:0140591	nuclear envelope budding	4	9	82.92	8.17128e-08	2.26282e-07	CCDC53;FAM21;Strump;wash
C9-2	BP	GO:0046718	symbiont entry into host cell	4	22	33.92	4.52198e-06	1.08527e-05	Rab30;Rab8;Sec10;Sec8
C9-2	BP	GO:0007298	border follicle cell migration	5	85	10.97	7.41727e-05	0.000148345	Sec15;Sec5;Sec6;Sec8;pnut
C9-2	BP	GO:0034067	protein localization to Golgi apparatus	2	3	124.38	8.28468e-05	0.000156973	Arl1;GCC185
C9-2	BP	GO:0072697	protein localization to cell cortex	2	4	93.29	0.000165144	0.000283104	Sec5;Sec6
C9-2	BP	GO:0000916	actomyosin contractile ring contraction	2	6	62.19	0.000410125	0.000619656	Exo84;Sec8
C9-2	BP	GO:0045313	rhabdomere membrane biogenesis	2	6	62.19	0.000410125	0.000619656	Sec6;Synd
C9-2	BP	GO:0045887	positive regulation of synaptic assembly at neuromuscular junction	3	35	15.99	0.000804852	0.00107314	Arfip;Sec8;Synd
C9-2	BP	GO:0030041	actin filament polymerization	2	10	37.31	0.00121415	0.00145697	CCDC53;Strump
C9-2	BP	GO:0000212	meiotic spindle organization	2	13	28.7	0.00208368	0.00241976	Exo84;Sec8
C9-2	BP	GO:0032482	Rab protein signal transduction	2	21	17.77	0.00546325	0.00578462	Rab30;Rab8
C9-2	BP	GO:0007349	cellularization	2	32	11.66	0.0124433	0.0127989	Sec5;pnut
C9-2	CC	GO:0000145	exocyst	8	8	186.57	2.27154e-19	6.3603e-18	Exo70;Exo84;Sec10;Sec15;Sec3;Sec5;Sec6;Sec8
C9-2	CC	GO:0071203	WASH complex	4	6	124.38	9.83585e-09	1.37702e-07	CCDC53;FAM21;Strump;wash
C9-2	CC	GO:0098793	presynapse	6	54	20.73	2.90433e-07	2.03303e-06	Arl1;Exo84;Sec10;Sec5;Sec6;Sec8
C9-2	CC	GO:0016028	rhabdomere	5	28	33.32	2.74254e-07	2.03303e-06	Sec15;Sec5;Sec6;Sec8;Synd
C9-2	CC	GO:0005768	endosome	6	60	18.66	5.50829e-07	3.08464e-06	Rab30;Rab8;Sec15;Strump;Synd;wash
C9-2	CC	GO:0031901	early endosome membrane	4	16	46.64	1.15024e-06	5.36778e-06	CCDC53;FAM21;Strump;wash
C9-2	CC	GO:0005794	Golgi apparatus	8	168	8.88	1.73822e-06	6.95289e-06	Arfip;Arl1;GCC185;GCC88;Golgin245;Rab30;Rab8;Sec71
C9-2	CC	GO:0000138	Golgi trans cisterna	3	7	79.96	4.75942e-06	1.6658e-05	GCC185;GCC88;Golgin245
C9-2	CC	GO:0005802	trans-Golgi network	4	26	28.7	9.10654e-06	2.83314e-05	Arfip;Arl1;Rab30;Sec71
C9-2	CC	GO:0055037	recycling endosome	4	41	18.2	5.83695e-05	0.000163434	Rab8;Sec15;Sec5;wash
C9-2	CC	GO:0032588	trans-Golgi network membrane	2	3	124.38	8.28468e-05	0.000210883	Arfip;Golgin245
C9-2	CC	GO:0005769	early endosome	4	61	12.23	0.000279413	0.000651963	CCDC53;FAM21;Strump;wash
C9-2	CC	GO:0005635	nuclear envelope	4	63	11.85	0.00031659	0.000681887	CCDC53;FAM21;Strump;wash
C9-2	CC	GO:0005737	cytoplasm	14	1380	1.89	0.00632755	0.0126551	Arl1;CCDC53;CG32809;GCC185;GCC88;LRR;Rab8;Sec10;Sec5;Sec6;Sec8;Synd;Tnks;wash
C9-2	CC	GO:0048471	perinuclear region of cytoplasm	3	84	6.66	0.0098329	0.0183547	Exo84;Sec71;wash
C9-2	CC	GO:0031982	vesicle	2	31	12.04	0.0117042	0.0204823	Rab30;Rab8
C9-2	CC	GO:0032154	cleavage furrow	2	37	10.08	0.0164352	0.0264527	Synd;pnut
C9-2	CC	GO:0045202	synapse	3	105	5.33	0.01795	0.0264527	Rab30;Rab8;Sec8
C9-2	CC	GO:0031410	cytoplasmic vesicle	2	38	9.82	0.0172912	0.0264527	Rab30;Sec15
C9-2	CC	GO:0005654	nucleoplasm	4	232	3.22	0.0335679	0.0469951	CCDC53;FAM21;Strump;wash
C9-2	MF	GO:0031267	small GTPase binding	6	76	14.73	2.26925e-06	2.04233e-05	GCC185;GCC88;Golgin245;Sec15;Sec5;Sec71
C9-2	MF	GO:0003924	GTPase activity	4	77	9.69	0.00068309	0.00284746	Arl1;Rab30;Rab8;pnut
C9-2	MF	GO:0005525	GTP binding	4	84	8.88	0.000949153	0.00284746	Arl1;Rab30;Rab8;pnut
C9-2	MF	GO:0008013	beta-catenin binding	2	12	31.1	0.00176897	0.00375063	Exo70;Sec10
C9-2	MF	GO:0005546	phosphatidylinositol-4,5-bisphosphate binding	2	13	28.7	0.00208368	0.00375063	Exo70;Sec3
C9-2	MF	GO:0019904	protein domain specific binding	2	21	17.77	0.00546325	0.00819488	Arfip;Arl1
C9-2	MF	GO:0005543	phospholipid binding	2	26	14.35	0.00831644	0.0106926	Arfip;Synd
C9-3	BP	GO:0006890	retrograde vesicle-mediated transport, Golgi to endoplasmic reticulum	7	18	70.05	2.27291e-12	5.22768e-11	alphaCOP;beta'COP;betaCOP;deltaCOP;gammaCOP;garz;sau
C9-3	BP	GO:0006886	intracellular protein transport	9	94	17.25	9.99551e-10	5.74742e-09	Arf6;CG13887;Gga;Rab23;alphaCOP;beta'COP;betaCOP;g;gammaCOP
C9-3	BP	GO:0010883	regulation of lipid storage	5	13	69.28	4.58021e-09	2.1069e-08	alphaCOP;beta'COP;betaCOP;deltaCOP;gammaCOP
C9-3	BP	GO:0044572	[4Fe-4S] cluster assembly	3	5	108.08	1.52725e-06	5.85445e-06	Ciao1;Mms19;galla-2
C9-3	BP	GO:0007112	male meiosis cytokinesis	4	21	34.31	4.29638e-06	1.23521e-05	Arf6;alphaCOP;gammaCOP;sau
C9-3	BP	GO:0035158	regulation of tube diameter, open tracheal system	3	8	67.55	8.45715e-06	2.16127e-05	deltaCOP;gammaCOP;garz
C9-3	BP	GO:0051604	protein maturation	3	12	45.03	3.27312e-05	7.52818e-05	Ciao1;Mms19;galla-2
C9-3	BP	GO:0097305	response to alcohol	2	4	90.07	0.000177331	0.000370784	Arf6;Efa6
C9-3	BP	GO:0032012	regulation of ARF protein signal transduction	2	6	60.05	0.000440279	0.000778956	Efa6;garz
C9-3	BP	GO:0007436	larval salivary gland morphogenesis	2	9	40.03	0.0010458	0.0017181	deltaCOP;gammaCOP
C9-3	BP	GO:0007030	Golgi organization	3	43	12.57	0.00163544	0.00250768	Pld;garz;sau
C9-3	BP	GO:0045089	positive regulation of innate immune response	2	25	14.41	0.0082485	0.0105398	Sec31;betaCOP
C9-3	CC	GO:0030126	COPI vesicle coat	5	6	150.11	2.19347e-11	3.07086e-10	alphaCOP;beta'COP;betaCOP;deltaCOP;gammaCOP
C9-3	CC	GO:0030663	COPI-coated vesicle membrane	5	6	150.11	2.19347e-11	3.07086e-10	alphaCOP;beta'COP;betaCOP;deltaCOP;gammaCOP
C9-3	CC	GO:0030117	membrane coat	5	10	90.07	9.07217e-10	8.46736e-09	alphaCOP;beta'COP;betaCOP;g;gammaCOP
C9-3	CC	GO:0097361	cytosolic [4Fe-4S] assembly targeting complex	3	3	180.14	1.53872e-07	1.0771e-06	Ciao1;Mms19;galla-2
C9-3	CC	GO:0000139	Golgi membrane	7	103	12.24	1.03163e-06	5.77714e-06	Efa6;alphaCOP;beta'COP;betaCOP;deltaCOP;gammaCOP;sau
C9-3	CC	GO:0005794	Golgi apparatus	7	168	7.51	2.69453e-05	0.000125745	Arf6;Gga;betaCOP;g;gammaCOP;garz;sau
C9-3	CC	GO:0005793	endoplasmic reticulum-Golgi intermediate compartment	3	14	38.6	5.37519e-05	0.000215008	alphaCOP;gammaCOP;garz
C9-3	CC	GO:0005795	Golgi stack	3	25	21.62	0.000325966	0.00114088	Sec31;beta'COP;g
C9-3	CC	GO:0031410	cytoplasmic vesicle	3	38	14.22	0.00113898	0.00354349	Pld;Rab23;sau
C9-3	CC	GO:0005801	cis-Golgi network	2	10	36.03	0.00130275	0.0036477	gammaCOP;garz
C9-3	CC	GO:0030134	COPII-coated ER to Golgi transport vesicle	2	12	30.02	0.00189758	0.00483021	PAPLA1;Sec31
C9-3	CC	GO:0005737	cytoplasm	15	1380	1.96	0.00313238	0.00730889	Arf6;Efa6;Mms19;PAPLA1;Rab23;alphaCOP;beta'COP;betaCOP;deltaCOP;fy;g;gammaCOP;garz;in;stac
C9-3	CC	GO:0030659	cytoplasmic vesicle membrane	2	17	21.19	0.00384347	0.00827825	Rab23;Sec31
C9-3	CC	GO:0005802	trans-Golgi network	2	26	13.86	0.00890528	0.0166232	Gga;sau
C9-3	CC	GO:0005770	late endosome	2	26	13.86	0.00890528	0.0166232	g;stac
C9-3	CC	GO:0005783	endoplasmic reticulum	4	167	4.31	0.0128191	0.0224334	CG13887;Sec31;g;gammaCOP
C9-3	CC	GO:0010008	endosome membrane	2	36	10.01	0.0166815	0.0273383	Rab23;g
C9-3	CC	GO:0032154	cleavage furrow	2	37	9.74	0.0175746	0.0273383	Arf6;sau
C9-3	CC	GO:0005829	cytosol	8	636	2.27	0.0192239	0.0283299	Arf6;Ciao1;Gga;Mms19;frtz;g;galla-2;sau
C9-3	CC	GO:0055037	recycling endosome	2	41	8.79	0.0213448	0.0298827	Arf6;Rab23
C9-3	CC	GO:0005912	adherens junction	2	48	7.51	0.0286697	0.0382263	Arf6;Efa6
C9-3	MF	GO:0005198	structural molecule activity	5	23	39.16	1.15237e-07	1.03713e-06	Sec31;alphaCOP;beta'COP;betaCOP;gammaCOP
C9-3	MF	GO:0140132	iron-sulfur cluster chaperone activity	3	4	135.1	6.13189e-07	2.75935e-06	Ciao1;Mms19;galla-2
C9-3	MF	GO:0140312	cargo adaptor activity	2	7	51.47	0.000614269	0.00184281	g;sau
C9-3	MF	GO:0035091	phosphatidylinositol binding	2	19	18.96	0.0047995	0.0107989	Gga;Pld
C9-3	MF	GO:0031267	small GTPase binding	3	76	7.11	0.00824013	0.0148322	Gga;garz;sau
C9-3	MF	GO:0005085	guanyl-nucleotide exchange factor activity	2	51	7.06	0.0320767	0.048115	Efa6;garz
C9-4	BP	GO:0048488	synaptic vesicle endocytosis	6	21	64.89	1.8661e-10	3.35898e-09	AP-2alpha;Dap160;Eps-15;Syt1;lap;stnB
C9-4	BP	GO:0045746	negative regulation of Notch signaling pathway	3	26	26.21	0.000181492	0.000544475	Dap160;Eps-15;numb
C9-4	BP	GO:0007268	chemical synaptic transmission	3	36	18.93	0.000484285	0.0012453	Syt1;lap;stnB
C9-4	BP	GO:0030100	regulation of endocytosis	2	12	37.86	0.00119158	0.00257047	AP-2alpha;stnB
C9-4	BP	GO:0008104	intracellular protein localization	3	55	12.39	0.00168495	0.00275719	AP-2alpha;Dap160;numb
C9-4	BP	GO:0035050	embryonic heart tube development	2	16	28.39	0.00214342	0.00321513	numb;pon
C9-4	CC	GO:0008021	synaptic vesicle	5	36	31.55	3.58512e-07	5.37768e-06	Dap160;Eps-15;Syt1;lap;stnB
C9-4	CC	GO:0030122	AP-2 adaptor complex	3	5	136.28	7.41499e-07	5.56124e-06	AP-2alpha;AP-2sigma;stnB
C9-4	CC	GO:0005905	clathrin-coated pit	2	6	75.71	0.000275205	0.00137603	AP-2alpha;lap
C9-4	CC	GO:0030117	membrane coat	2	10	45.43	0.000816806	0.00245042	AP-2alpha;AP-2sigma
C9-4	CC	GO:0045178	basal part of cell	2	10	45.43	0.000816806	0.00245042	numb;pon
C9-4	CC	GO:0005737	cytoplasm	12	1380	1.98	0.00737578	0.0184394	ALiX;Alg-2;CG31251;CG8243;Dap160;Eps-15;Upf1;drongo;numb;pon;prd1;stnB
C9-4	CC	GO:0005938	cell cortex	3	106	6.43	0.0107051	0.0229396	drongo;numb;pon
C9-4	MF	GO:0035615	clathrin-cargo adaptor activity	3	10	68.14	8.77092e-06	7.01674e-05	AP-2alpha;AP-2sigma;stnB
C9-4	MF	GO:0005509	calcium ion binding	4	88	10.32	0.000521266	0.00208507	Alg-2;Dap160;Eps-15;Syt1
C9-4	MF	GO:0000149	SNARE binding	2	32	14.2	0.00848852	0.022636	Syt1;lap
C9-4	MF	GO:0030674	protein-macromolecule adaptor activity	2	52	8.74	0.0215159	0.0356806	Dap160;Eps-15
C9-4	MF	GO:0005096	GTPase activator activity	2	53	8.57	0.0223003	0.0356806	CG8243;drongo
C9-4	MF	GO:0042803	protein homodimerization activity	2	68	6.68	0.035427	0.047236	Alg-2;Syt1
C9-5	BP	GO:0032509	endosome transport via multivesicular body sorting pathway	9	16	172.85	3.47326e-20	6.25188e-19	CHMP2B;Chmp1;Ist1;Vps2;Vps24;Vps60;Vta1;l(2)gd1;shrb
C9-5	BP	GO:0036258	multivesicular body assembly	8	17	144.61	4.25982e-17	2.55589e-16	CHMP2B;Chmp1;Vps2;Vps24;Vps4;Vps60;Vta1;shrb
C9-5	BP	GO:0090148	membrane fission	8	21	117.06	3.54387e-16	1.59474e-15	CHMP2B;Chmp1;Vps2;Vps24;Vps4;Vps60;Vta1;shrb
C9-5	BP	GO:0015031	protein transport	5	25	61.46	9.77712e-09	2.19985e-08	CHMP2B;Chmp1;Ist1;Vps2;Vps24
C9-5	BP	GO:0043162	ubiquitin-dependent protein catabolic process via the multivesicular body sorting pathway	3	8	115.24	1.58751e-06	3.17502e-06	Vps2;Vps4;shrb
C9-5	BP	GO:0046718	symbiont entry into host cell	3	22	41.9	4.2443e-05	7.63975e-05	Vps4;Vps60;shrb
C9-5	BP	GO:0048132	female germ-line stem cell asymmetric division	2	16	38.41	0.00116461	0.00149735	l(2)gd1;shrb
C9-5	BP	GO:0016322	neuron remodeling	2	38	16.17	0.0065416	0.00784993	Vps4;shrb
C9-5	BP	GO:0000281	mitotic cytokinesis	2	49	12.54	0.0107156	0.0120551	l(2)gd1;shrb
C9-5	CC	GO:0000815	ESCRT III complex	6	7	263.39	3.07223e-15	3.37945e-14	CHMP2B;Chmp1;Vps2;Vps24;Vps60;shrb
C9-5	CC	GO:0005771	multivesicular body	7	17	126.53	1.7726e-14	9.74928e-14	CHMP2B;Chmp1;Vps2;Vps24;Vps60;Vta1;shrb
C9-5	CC	GO:0005768	endosome	5	60	25.61	9.39536e-07	3.44497e-06	CG2224;Ist1;Vps4;l(2)gd1;shrb
C9-5	CC	GO:0010008	endosome membrane	3	36	25.61	0.00019131	0.000526104	Vps60;Vta1;l(2)gd1
C9-5	CC	GO:0005635	nuclear envelope	3	63	14.63	0.00100769	0.00221692	Ist1;Vps60;shrb
C9-5	CC	GO:0030496	midbody	2	32	19.21	0.00466863	0.00855915	Ist1;shrb
C9-5	MF	GO:0003674	molecular_function	5	408	3.77	0.00798172	0.0239452	CG9992;CHMP2B;Chmp1;Ist1;Vps60
C9-5	MF	GO:0001227	DNA-binding transcription repressor activity, RNA polymerase II-specific	2	37	16.61	0.00620916	0.0239452	CG12071;l(2)gd1
C9-6	BP	GO:0006896	Golgi to vacuole transport	3	7	139.93	8.19219e-07	6.55375e-06	AP-1gamma;AP-1mu;AP-2mu
C9-6	BP	GO:0031124	mRNA 3'-end processing	3	10	97.95	2.79304e-06	1.11722e-05	CstF50;CstF64;su(f)
C9-6	BP	GO:0033363	secretory granule organization	2	6	108.83	0.000131	0.000349334	AP-1gamma;AP-1mu
C9-6	BP	GO:0006897	endocytosis	3	56	17.49	0.000591995	0.000947192	AP-2mu;CG9132;Reps
C9-6	BP	GO:0045747	positive regulation of Notch signaling pathway	2	25	26.12	0.00253254	0.00304692	spdo;wap
C9-6	BP	GO:0007422	peripheral nervous system development	2	38	17.18	0.00579849	0.00579849	Reph;spdo
C9-6	CC	GO:0005848	mRNA cleavage stimulating factor complex	3	3	326.5	2.35819e-08	2.59401e-07	CstF50;CstF64;su(f)
C9-6	CC	GO:0030121	AP-1 adaptor complex	2	3	217.67	2.6341e-05	0.000144876	AP-1gamma;AP-1mu
C9-6	CC	GO:0030131	clathrin adaptor complex	2	5	130.6	8.74898e-05	0.000320796	AP-1mu;AP-2mu
C9-6	CC	GO:0030136	clathrin-coated vesicle	2	16	40.81	0.00102943	0.00283094	AP-1gamma;AP-1mu
C9-6	CC	GO:0005802	trans-Golgi network	2	26	25.12	0.00273869	0.00602512	AP-1gamma;AP-1mu
C9-6	MF	GO:0035615	clathrin-cargo adaptor activity	3	10	97.95	2.79304e-06	1.39652e-05	AP-1gamma;AP-1mu;AP-2mu
C9-6	MF	GO:0030674	protein-macromolecule adaptor activity	2	52	12.56	0.0106676	0.0266689	Reps;wap
C9-7	BP	GO:0010004	gastrulation involving germ band extension	2	8	93.29	0.00018506	0.00111036	cta;ric8a
C9-7	BP	GO:0007186	G protein-coupled receptor signaling pathway	2	39	19.14	0.00467038	0.0113134	cta;ric8a
C9-7	BP	GO:0007030	Golgi organization	2	43	17.36	0.00565671	0.0113134	CG9356;p115
C9-7	BP	GO:0006888	endoplasmic reticulum to Golgi vesicle-mediated transport	2	54	13.82	0.00881473	0.0132221	Rab2;p115
C9-7	CC	GO:0000139	Golgi membrane	3	103	10.87	0.00231348	0.0161944	CG9356;Rab2;p115
C9-7	CC	GO:0098793	presynapse	2	54	13.82	0.00881473	0.0308515	Rab2;ric8a
C9-7	MF	GO:0003925	G protein activity	2	18	41.46	0.000995841	0.00298752	Rab2;cta
C9-7	MF	GO:0003924	GTPase activity	2	77	9.69	0.0174012	0.0261019	Rab2;cta
C9-8	BP	GO:0048193	Golgi vesicle transport	12	28	159.92	3.23259e-27	1.61629e-26	Bet3;Bet5;CG11396;CG4953;CG9067;SIDL;Trs20;Trs23;Trs31;Trs33;brun;gry
C9-8	BP	GO:0016192	vesicle-mediated transport	4	115	12.98	0.000188147	0.000235184	Bet5;Trs23;Trs31;Trs33
C9-8	BP	GO:0009306	protein secretion	2	24	31.1	0.00177999	0.00177999	Bet3;gry
C9-8	CC	GO:1990072	TRAPPIII protein complex	10	10	373.14	2.42052e-28	1.45231e-27	Bet3;Bet5;CG11396;CG4953;CG9067;Trs20;Trs23;Trs31;Trs33;gry
C9-8	CC	GO:0030008	TRAPP complex	10	10	373.14	2.42052e-28	1.45231e-27	Bet3;Bet5;CG11396;CG9067;SIDL;Trs20;Trs23;Trs31;Trs33;brun
C9-8	CC	GO:1990071	TRAPPII protein complex	9	9	373.14	2.5246e-25	1.00984e-24	Bet3;Bet5;CG9067;SIDL;Trs20;Trs23;Trs31;Trs33;brun
C9-8	CC	GO:0005794	Golgi apparatus	12	168	26.65	7.13218e-17	2.13966e-16	Bet3;Bet5;CG11396;CG4953;CG9067;SIDL;Trs20;Trs23;Trs31;Trs33;brun;gry
C9-8	CC	GO:0005783	endoplasmic reticulum	6	167	13.41	2.36946e-06	5.68671e-06	Bet3;Bet5;Trs20;Trs23;Trs31;Trs33
C9-8	CC	GO:0043204	perikaryon	2	19	39.28	0.0011113	0.00222259	SIDL;Shal
C9-8	CC	GO:0005802	trans-Golgi network	2	26	28.7	0.00208959	0.00358215	Trs33;brun
C9-8	CC	GO:0030425	dendrite	2	46	16.22	0.00645392	0.00968087	SIDL;Shal
C9-8	CC	GO:0048471	perinuclear region of cytoplasm	2	84	8.88	0.0205113	0.0273483	CG9067;Trs20
C9-8	MF	GO:0005085	guanyl-nucleotide exchange factor activity	5	51	36.58	1.36002e-07	4.08007e-07	Bet3;Bet5;SIDL;Trs23;Trs31
C9-9	BP	GO:0032482	Rab protein signal transduction	2	21	49.75	0.000679369	0.00203811	Rab18;Rab26
C9-9	BP	GO:0016192	vesicle-mediated transport	2	115	9.09	0.0192623	0.0288934	Rab18;Rab26
C9-9	CC	GO:0031982	vesicle	2	31	33.7	0.00148902	0.0104231	Rab18;Rab26
C9-9	CC	GO:0005769	early endosome	2	61	17.13	0.00568298	0.0198904	Rab18;spartin
C9-9	MF	GO:0003924	GTPase activity	2	77	13.57	0.00893908	0.0158609	Rab18;Rab26
C9-9	MF	GO:0005525	GTP binding	2	84	12.44	0.0105739	0.0158609	Rab18;Rab26
