## Supplementary Tables for "FlyPredictome: A structural atlas of predicted protein-protein interactions in *Drosophila*": Table_S14_Network_Edges.xlsx (part 1 of 2)

### Sheet: Sheet1
FBgn_1	Symbol_1	Cluster_A	FBgn_2	Symbol_2	Cluster_B	iLIS	FPR_tier	Evidence	DIOPT
FBgn0001149	GstD1	C27	FBgn0042206	GstD10	C27	0.8267	1%	both	6
FBgn0001149	GstD1	C27	FBgn0010041	GstD5	C27	0.819	1%	both	6
FBgn0001149	GstD1	C27	FBgn0010039	GstD3	C27	0.8188	1%	interolog	6
FBgn0001149	GstD1	C27	FBgn0038020	GstD9	C27	0.8185	1%	both	6
FBgn0001149	GstD1	C27	FBgn0010044	GstD8	C27	0.8174	1%	both	6
FBgn0001149	GstD1	C27	FBgn0010040	GstD4	C27	0.8172	1%	both	6
FBgn0001149	GstD1	C27	FBgn0010038	GstD2	C27	0.8149	1%	both	6
FBgn0001149	GstD1	C27	FBgn0038029	GstD11	C27	0.8127	1%	interolog	6
FBgn0001149	GstD1	C27	FBgn0063491	GstE9	C27	0.8106	1%	interolog	6
FBgn0001149	GstD1	C27	FBgn0034335	GstE1	C27	0.81	1%	interolog	6
FBgn0001149	GstD1	C27	FBgn0063492	GstE8	C27	0.8089	1%	interolog	6
FBgn0001149	GstD1	C27	FBgn0063494	GstE6	C27	0.807	1%	interolog	6
FBgn0001149	GstD1	C27	FBgn0063493	GstE7	C27	0.8063	1%	interolog	6
FBgn0001149	GstD1	C27	FBgn0063496	GstE4	C27	0.8061	1%	interolog	6
FBgn0001149	GstD1	C27	FBgn0063498	GstE2	C27	0.8039	1%	interolog	6
FBgn0001149	GstD1	C27	FBgn0033381	GstE13	C27	0.8035	1%	interolog	6
FBgn0001149	GstD1	C27	FBgn0010043	GstD7	C27	0.803	1%	both	6
FBgn0001149	GstD1	C27	FBgn0010042	GstD6	C27	0.8018	1%	interolog	6
FBgn0001149	GstD1	C27	FBgn0063495	GstE5	C27	0.7992	1%	interolog	6
FBgn0001149	GstD1	C27	FBgn0027590	GstE12	C27	0.7985	1%	interolog	6
FBgn0001149	GstD1	C27	FBgn0063497	GstE3	C27	0.7958	1%	interolog	6
FBgn0001149	GstD1	C27	FBgn0063499	GstE10	C27	0.7932	1%	interolog	6
FBgn0001149	GstD1	C27	FBgn0033817	GstE14	C27	0.7849	1%	interolog	6
FBgn0001149	GstD1	C27	FBgn0050000	GstT1	C27	0.7814	1%	interolog	8
FBgn0001149	GstD1	C27	FBgn0250732	gfzf	C27	0.7759	1%	interolog	5
FBgn0001149	GstD1	C27	FBgn0034354	GstE11	C27	0.7646	1%	interolog	6
FBgn0001149	GstD1	C27	FBgn0050005	GstT2	C27	0.7281	1%	interolog	8
FBgn0001149	GstD1	C27	FBgn0031117	GstT3	C27	0.7062	1%	interolog	8
FBgn0001149	GstD1	C27	FBgn0030484	GstT4	C27	0.6113	1%	interolog	8
FBgn0001149	GstD1	C27	FBgn0024732	Drep1	C4	0.4918	5%	interolog	6
FBgn0001149	GstD1	C27	FBgn0032651	Oli	C3	0.368	5%	fly
FBgn0001149	GstD1	C27	FBgn0003060	CG9757	C27	0.3127	10%	fly
FBgn0001149	GstD1	C27	FBgn0035904	GstO3	C27	0.2557	10%	interolog	6
FBgn0001149	GstD1	C27	FBgn0266452	CTPsyn	C27	0.2541	10%	fly
FBgn0042206	GstD10	C27	FBgn0010039	GstD3	C27	0.8197	1%	interolog	5
FBgn0042206	GstD10	C27	FBgn0010041	GstD5	C27	0.8182	1%	both	6
FBgn0042206	GstD10	C27	FBgn0038020	GstD9	C27	0.8179	1%	both	6
FBgn0042206	GstD10	C27	FBgn0010044	GstD8	C27	0.8149	1%	both	6
FBgn0042206	GstD10	C27	FBgn0010040	GstD4	C27	0.8148	1%	both	6
FBgn0042206	GstD10	C27	FBgn0010038	GstD2	C27	0.8113	1%	both	6
FBgn0042206	GstD10	C27	FBgn0034335	GstE1	C27	0.8112	1%	interolog	5
FBgn0042206	GstD10	C27	FBgn0038029	GstD11	C27	0.8098	1%	interolog	6
FBgn0042206	GstD10	C27	FBgn0063492	GstE8	C27	0.8086	1%	interolog	5
FBgn0042206	GstD10	C27	FBgn0063491	GstE9	C27	0.8085	1%	interolog	5
FBgn0042206	GstD10	C27	FBgn0063496	GstE4	C27	0.8076	1%	interolog	6
FBgn0042206	GstD10	C27	FBgn0063494	GstE6	C27	0.8065	1%	interolog	5
FBgn0042206	GstD10	C27	FBgn0033381	GstE13	C27	0.8043	1%	interolog	6
FBgn0042206	GstD10	C27	FBgn0010042	GstD6	C27	0.8033	1%	interolog	5
FBgn0042206	GstD10	C27	FBgn0063498	GstE2	C27	0.8033	1%	interolog	5
FBgn0042206	GstD10	C27	FBgn0063493	GstE7	C27	0.8029	1%	interolog	5
FBgn0042206	GstD10	C27	FBgn0010043	GstD7	C27	0.8025	1%	both	5
FBgn0042206	GstD10	C27	FBgn0027590	GstE12	C27	0.799	1%	interolog	6
FBgn0042206	GstD10	C27	FBgn0063495	GstE5	C27	0.7985	1%	interolog	5
FBgn0042206	GstD10	C27	FBgn0063497	GstE3	C27	0.7976	1%	interolog	6
FBgn0042206	GstD10	C27	FBgn0063499	GstE10	C27	0.796	1%	interolog	6
FBgn0042206	GstD10	C27	FBgn0033817	GstE14	C27	0.7886	1%	interolog	6
FBgn0042206	GstD10	C27	FBgn0034354	GstE11	C27	0.7854	1%	interolog	6
FBgn0042206	GstD10	C27	FBgn0050000	GstT1	C27	0.7788	1%	interolog	7
FBgn0042206	GstD10	C27	FBgn0250732	gfzf	C27	0.775	1%	interolog	5
FBgn0042206	GstD10	C27	FBgn0031117	GstT3	C27	0.758	1%	interolog	7
FBgn0042206	GstD10	C27	FBgn0030484	GstT4	C27	0.7524	1%	interolog	7
FBgn0042206	GstD10	C27	FBgn0050005	GstT2	C27	0.7425	1%	interolog	7
FBgn0042206	GstD10	C27	FBgn0035906	GstO2	C27	0.4033	5%	interolog	5
FBgn0051618	His2A:CG31618	C14	FBgn0061209	His2B:CG17949	C14	0.8209	1%	both	13
FBgn0051618	His2A:CG31618	C14	FBgn0051611	His4:CG31611	C14	0.707	1%	both	12
FBgn0051618	His2A:CG31618	C14	FBgn0001197	His2Av	C14	0.6872	1%	both	13
FBgn0051618	His2A:CG31618	C14	FBgn0051613	His3:CG31613	C14	0.6244	1%	both	13
FBgn0051618	His2A:CG31618	C14	FBgn0040477	cid	C14	0.5462	5%	both	4
FBgn0051618	His2A:CG31618	C14	FBgn0259682	Jabba	C14	0.4402	5%	fly
FBgn0051618	His2A:CG31618	C14	FBgn0026080	Tip60	C3	0.2534	10%	both	13
FBgn0051618	His2A:CG31618	C14	FBgn0013725	phyl	C17	0.2381	10%	fly
FBgn0061209	His2B:CG17949	C14	FBgn0001197	His2Av	C14	0.8059	1%	both	14
FBgn0061209	His2B:CG17949	C14	FBgn0051613	His3:CG31613	C14	0.6579	1%	both	13
FBgn0061209	His2B:CG17949	C14	FBgn0051611	His4:CG31611	C14	0.6166	1%	both	13
FBgn0061209	His2B:CG17949	C14	FBgn0259682	Jabba	C14	0.5018	5%	fly
FBgn0061209	His2B:CG17949	C14	FBgn0040477	cid	C14	0.4971	5%	both	4
FBgn0061209	His2B:CG17949	C14	FBgn0013269	Fkbp39	C4	0.3182	10%	both	11
FBgn0061209	His2B:CG17949	C14	FBgn0015268	Nap1	C14	0.3094	10%	both	14
FBgn0061209	His2B:CG17949	C14	FBgn0039735	Nph	C5	0.2543	10%	both	9
FBgn0010039	GstD3	C27	FBgn0010041	GstD5	C27	0.8119	1%	interolog	6
FBgn0010039	GstD3	C27	FBgn0038020	GstD9	C27	0.8095	1%	interolog	6
FBgn0010039	GstD3	C27	FBgn0010044	GstD8	C27	0.8086	1%	interolog	6
FBgn0010039	GstD3	C27	FBgn0063492	GstE8	C27	0.808	1%	interolog	5
FBgn0010039	GstD3	C27	FBgn0010040	GstD4	C27	0.8078	1%	interolog	6
FBgn0010039	GstD3	C27	FBgn0034335	GstE1	C27	0.807	1%	interolog	5
FBgn0010039	GstD3	C27	FBgn0063496	GstE4	C27	0.807	1%	interolog	6
FBgn0010039	GstD3	C27	FBgn0038029	GstD11	C27	0.8064	1%	interolog	6
FBgn0010039	GstD3	C27	FBgn0010038	GstD2	C27	0.8056	1%	interolog	6
FBgn0010039	GstD3	C27	FBgn0063491	GstE9	C27	0.8054	1%	interolog	5
FBgn0010039	GstD3	C27	FBgn0063493	GstE7	C27	0.8042	1%	interolog	5
FBgn0010039	GstD3	C27	FBgn0063494	GstE6	C27	0.8022	1%	interolog	5
FBgn0010039	GstD3	C27	FBgn0063495	GstE5	C27	0.7997	1%	interolog	5
FBgn0010039	GstD3	C27	FBgn0063498	GstE2	C27	0.7954	1%	interolog	5
FBgn0010039	GstD3	C27	FBgn0010043	GstD7	C27	0.7946	1%	interolog	5
FBgn0010039	GstD3	C27	FBgn0033381	GstE13	C27	0.7912	1%	interolog	6
FBgn0010039	GstD3	C27	FBgn0063499	GstE10	C27	0.7909	1%	interolog	6
FBgn0010039	GstD3	C27	FBgn0010042	GstD6	C27	0.7903	1%	interolog	5
FBgn0010039	GstD3	C27	FBgn0063497	GstE3	C27	0.7902	1%	interolog	6
FBgn0010039	GstD3	C27	FBgn0027590	GstE12	C27	0.7863	1%	interolog	6
FBgn0010039	GstD3	C27	FBgn0034354	GstE11	C27	0.783	1%	interolog	6
FBgn0010039	GstD3	C27	FBgn0033817	GstE14	C27	0.78	1%	interolog	6
FBgn0010039	GstD3	C27	FBgn0050000	GstT1	C27	0.7789	1%	interolog	7
FBgn0010039	GstD3	C27	FBgn0250732	gfzf	C27	0.7609	1%	interolog	4
FBgn0010039	GstD3	C27	FBgn0050005	GstT2	C27	0.7405	1%	interolog	7
FBgn0010039	GstD3	C27	FBgn0031117	GstT3	C27	0.732	1%	interolog	7
FBgn0010039	GstD3	C27	FBgn0030484	GstT4	C27	0.5398	5%	interolog	7
FBgn0010039	GstD3	C27	FBgn0035906	GstO2	C27	0.2771	10%	interolog	4
FBgn0010041	GstD5	C27	FBgn0010044	GstD8	C27	0.807	1%	both	6
FBgn0010041	GstD5	C27	FBgn0038020	GstD9	C27	0.8055	1%	both	6
FBgn0010041	GstD5	C27	FBgn0010040	GstD4	C27	0.8052	1%	both	6
FBgn0010041	GstD5	C27	FBgn0010038	GstD2	C27	0.8049	1%	both	6
FBgn0010041	GstD5	C27	FBgn0034335	GstE1	C27	0.8048	1%	interolog	6
FBgn0010041	GstD5	C27	FBgn0038029	GstD11	C27	0.8034	1%	interolog	6
FBgn0010041	GstD5	C27	FBgn0063492	GstE8	C27	0.8009	1%	interolog	6
FBgn0010041	GstD5	C27	FBgn0063491	GstE9	C27	0.7979	1%	interolog	6
FBgn0010041	GstD5	C27	FBgn0063498	GstE2	C27	0.7977	1%	interolog	6
FBgn0010041	GstD5	C27	FBgn0063493	GstE7	C27	0.797	1%	interolog	6
FBgn0010041	GstD5	C27	FBgn0010042	GstD6	C27	0.7969	1%	interolog	6
FBgn0010041	GstD5	C27	FBgn0063494	GstE6	C27	0.7959	1%	interolog	6
FBgn0010041	GstD5	C27	FBgn0063496	GstE4	C27	0.7958	1%	interolog	6
FBgn0010041	GstD5	C27	FBgn0010043	GstD7	C27	0.7944	1%	both	6
FBgn0010041	GstD5	C27	FBgn0033381	GstE13	C27	0.7943	1%	interolog	6
FBgn0010041	GstD5	C27	FBgn0063495	GstE5	C27	0.7926	1%	interolog	6
FBgn0010041	GstD5	C27	FBgn0063497	GstE3	C27	0.7915	1%	interolog	6
FBgn0010041	GstD5	C27	FBgn0027590	GstE12	C27	0.788	1%	interolog	6
FBgn0010041	GstD5	C27	FBgn0063499	GstE10	C27	0.7849	1%	interolog	6
FBgn0010041	GstD5	C27	FBgn0050000	GstT1	C27	0.7741	1%	interolog	8
FBgn0010041	GstD5	C27	FBgn0033817	GstE14	C27	0.7707	1%	interolog	6
FBgn0010041	GstD5	C27	FBgn0250732	gfzf	C27	0.7603	1%	interolog	5
FBgn0010041	GstD5	C27	FBgn0031117	GstT3	C27	0.7564	1%	interolog	8
FBgn0010041	GstD5	C27	FBgn0030484	GstT4	C27	0.7533	1%	interolog	8
FBgn0010041	GstD5	C27	FBgn0034354	GstE11	C27	0.7529	1%	interolog	6
FBgn0010041	GstD5	C27	FBgn0050005	GstT2	C27	0.7077	1%	interolog	8
FBgn0038020	GstD9	C27	FBgn0034335	GstE1	C27	0.8069	1%	interolog	6
FBgn0038020	GstD9	C27	FBgn0063496	GstE4	C27	0.8047	1%	interolog	6
FBgn0038020	GstD9	C27	FBgn0010040	GstD4	C27	0.8038	1%	both	6
FBgn0038020	GstD9	C27	FBgn0063491	GstE9	C27	0.8038	1%	interolog	6
FBgn0038020	GstD9	C27	FBgn0010038	GstD2	C27	0.8037	1%	both	6
FBgn0038020	GstD9	C27	FBgn0038029	GstD11	C27	0.8034	1%	interolog	6
FBgn0038020	GstD9	C27	FBgn0010044	GstD8	C27	0.8033	1%	both	6
FBgn0038020	GstD9	C27	FBgn0063492	GstE8	C27	0.8014	1%	interolog	6
FBgn0038020	GstD9	C27	FBgn0063497	GstE3	C27	0.7999	1%	interolog	6
FBgn0038020	GstD9	C27	FBgn0063493	GstE7	C27	0.7965	1%	interolog	6
FBgn0038020	GstD9	C27	FBgn0063498	GstE2	C27	0.7964	1%	interolog	6
FBgn0038020	GstD9	C27	FBgn0010043	GstD7	C27	0.794	1%	both	6
FBgn0038020	GstD9	C27	FBgn0063494	GstE6	C27	0.791	1%	interolog	6
FBgn0038020	GstD9	C27	FBgn0063495	GstE5	C27	0.7909	1%	interolog	6
FBgn0038020	GstD9	C27	FBgn0033381	GstE13	C27	0.7903	1%	interolog	6
FBgn0038020	GstD9	C27	FBgn0050000	GstT1	C27	0.7867	1%	interolog	7
FBgn0038020	GstD9	C27	FBgn0010042	GstD6	C27	0.7851	1%	interolog	6
FBgn0038020	GstD9	C27	FBgn0027590	GstE12	C27	0.7785	1%	interolog	6
FBgn0038020	GstD9	C27	FBgn0033817	GstE14	C27	0.7755	1%	interolog	6
FBgn0038020	GstD9	C27	FBgn0063499	GstE10	C27	0.7731	1%	interolog	6
FBgn0038020	GstD9	C27	FBgn0050005	GstT2	C27	0.758	1%	interolog	7
FBgn0038020	GstD9	C27	FBgn0250732	gfzf	C27	0.7553	1%	interolog	5
FBgn0038020	GstD9	C27	FBgn0034354	GstE11	C27	0.742	1%	interolog	6
FBgn0038020	GstD9	C27	FBgn0031117	GstT3	C27	0.6641	1%	interolog	7
FBgn0038020	GstD9	C27	FBgn0030484	GstT4	C27	0.6021	1%	interolog	7
FBgn0024432	Dlc90F	C16	FBgn0037773	CG5359	C16	0.818	1%	both	12
FBgn0024432	Dlc90F	C16	FBgn0026533	Dek	C4	0.3995	5%	fly
FBgn0024432	Dlc90F	C16	FBgn0014269	prod	C11	0.2989	10%	fly
FBgn0024432	Dlc90F	C16	FBgn0036761	MED19	C16	0.2311	10%	fly
FBgn0037773	CG5359	C16	FBgn0262937	Rabex-5	C1	0.565	1%	fly
FBgn0037773	CG5359	C16	FBgn0261276	Opa1	C16	0.305	10%	fly
FBgn0032816	Nf-YB	C1	FBgn0034726	Mes4	C14	0.8179	1%	both	15
FBgn0032816	Nf-YB	C1	FBgn0029905	Nf-YC	C1	0.802	1%	both	13
FBgn0032816	Nf-YB	C1	FBgn0035993	Nf-YA	C1	0.6229	1%	both	11
FBgn0032816	Nf-YB	C1	FBgn0013762	Cdk5	C1	0.3958	5%	interolog	5
FBgn0034726	Mes4	C14	FBgn0043002	Chrac-14	C14	0.8079	1%	both	13
FBgn0034726	Mes4	C14	FBgn0028926	NC2beta	C14	0.7921	1%	fly
FBgn0034726	Mes4	C14	FBgn0011273	Acam	C5	0.5285	5%	fly
FBgn0034726	Mes4	C14	FBgn0037710	CG9393	C14	0.5128	5%	fly
FBgn0034726	Mes4	C14	FBgn0033015	d4	C3	0.4638	5%	fly
FBgn0034726	Mes4	C14	FBgn0030891	Ada3	C14	0.3749	5%	fly
FBgn0034726	Mes4	C14	FBgn0032691	Atac2	C14	0.3247	10%	both	15
FBgn0010044	GstD8	C27	FBgn0010038	GstD2	C27	0.8038	1%	both	6
FBgn0010044	GstD8	C27	FBgn0010040	GstD4	C27	0.8029	1%	interolog	6
FBgn0010044	GstD8	C27	FBgn0034335	GstE1	C27	0.7999	1%	interolog	6
FBgn0010044	GstD8	C27	FBgn0038029	GstD11	C27	0.7986	1%	interolog	6
FBgn0010044	GstD8	C27	FBgn0063492	GstE8	C27	0.7968	1%	interolog	6
FBgn0010044	GstD8	C27	FBgn0063491	GstE9	C27	0.796	1%	interolog	6
FBgn0010044	GstD8	C27	FBgn0033381	GstE13	C27	0.7904	1%	interolog	6
FBgn0010044	GstD8	C27	FBgn0063493	GstE7	C27	0.7904	1%	interolog	6
FBgn0010044	GstD8	C27	FBgn0010043	GstD7	C27	0.7904	1%	both	6
FBgn0010044	GstD8	C27	FBgn0010042	GstD6	C27	0.7892	1%	interolog	6
FBgn0010044	GstD8	C27	FBgn0063498	GstE2	C27	0.7888	1%	interolog	6
FBgn0010044	GstD8	C27	FBgn0063496	GstE4	C27	0.7877	1%	interolog	6
FBgn0010044	GstD8	C27	FBgn0063494	GstE6	C27	0.7871	1%	interolog	6
FBgn0010044	GstD8	C27	FBgn0063495	GstE5	C27	0.7832	1%	interolog	6
FBgn0010044	GstD8	C27	FBgn0063497	GstE3	C27	0.7794	1%	interolog	6
FBgn0010044	GstD8	C27	FBgn0027590	GstE12	C27	0.7782	1%	interolog	6
FBgn0010044	GstD8	C27	FBgn0063499	GstE10	C27	0.7754	1%	interolog	6
FBgn0010044	GstD8	C27	FBgn0033817	GstE14	C27	0.7647	1%	interolog	6
FBgn0010044	GstD8	C27	FBgn0050000	GstT1	C27	0.7641	1%	interolog	8
FBgn0010044	GstD8	C27	FBgn0250732	gfzf	C27	0.7576	1%	interolog	5
FBgn0010044	GstD8	C27	FBgn0034354	GstE11	C27	0.7396	1%	interolog	6
FBgn0010044	GstD8	C27	FBgn0050005	GstT2	C27	0.7161	1%	interolog	8
FBgn0010044	GstD8	C27	FBgn0031117	GstT3	C27	0.6843	1%	interolog	8
FBgn0010044	GstD8	C27	FBgn0030484	GstT4	C27	0.5766	1%	interolog	8
FBgn0010044	GstD8	C27	FBgn0035904	GstO3	C27	0.4722	5%	interolog	6
FBgn0010040	GstD4	C27	FBgn0034335	GstE1	C27	0.8024	1%	interolog	6
FBgn0010040	GstD4	C27	FBgn0010038	GstD2	C27	0.8024	1%	both	6
FBgn0010040	GstD4	C27	FBgn0038029	GstD11	C27	0.8005	1%	both	6
FBgn0010040	GstD4	C27	FBgn0063496	GstE4	C27	0.7997	1%	interolog	6
FBgn0010040	GstD4	C27	FBgn0063491	GstE9	C27	0.7977	1%	interolog	6
FBgn0010040	GstD4	C27	FBgn0063494	GstE6	C27	0.7965	1%	interolog	6
FBgn0010040	GstD4	C27	FBgn0063492	GstE8	C27	0.7964	1%	interolog	6
FBgn0010040	GstD4	C27	FBgn0063493	GstE7	C27	0.796	1%	interolog	6
FBgn0010040	GstD4	C27	FBgn0063498	GstE2	C27	0.7953	1%	interolog	6
FBgn0010040	GstD4	C27	FBgn0010042	GstD6	C27	0.7925	1%	both	6
FBgn0010040	GstD4	C27	FBgn0027590	GstE12	C27	0.7925	1%	interolog	6
FBgn0010040	GstD4	C27	FBgn0033381	GstE13	C27	0.7914	1%	both	6
FBgn0010040	GstD4	C27	FBgn0010043	GstD7	C27	0.791	1%	both	6
FBgn0010040	GstD4	C27	FBgn0063495	GstE5	C27	0.7899	1%	interolog	6
FBgn0010040	GstD4	C27	FBgn0063497	GstE3	C27	0.7834	1%	interolog	6
FBgn0010040	GstD4	C27	FBgn0063499	GstE10	C27	0.783	1%	interolog	6
FBgn0010040	GstD4	C27	FBgn0033817	GstE14	C27	0.7797	1%	interolog	6
FBgn0010040	GstD4	C27	FBgn0034354	GstE11	C27	0.7595	1%	both	6
FBgn0010040	GstD4	C27	FBgn0250732	gfzf	C27	0.7586	1%	interolog	5
FBgn0010040	GstD4	C27	FBgn0050000	GstT1	C27	0.757	1%	interolog	8
FBgn0010040	GstD4	C27	FBgn0030484	GstT4	C27	0.7463	1%	interolog	8
FBgn0010040	GstD4	C27	FBgn0050005	GstT2	C27	0.7197	1%	interolog	8
FBgn0010040	GstD4	C27	FBgn0031117	GstT3	C27	0.7047	1%	interolog	8
FBgn0010040	GstD4	C27	FBgn0035906	GstO2	C27	0.4114	5%	interolog	6
FBgn0010040	GstD4	C27	FBgn0035904	GstO3	C27	0.3856	5%	interolog	6
FBgn0010040	GstD4	C27	FBgn0035907	GstO1	C27	0.3821	5%	interolog	6
FBgn0010038	GstD2	C27	FBgn0034335	GstE1	C27	0.7983	1%	interolog	6
FBgn0010038	GstD2	C27	FBgn0063492	GstE8	C27	0.7966	1%	interolog	6
FBgn0010038	GstD2	C27	FBgn0038029	GstD11	C27	0.7964	1%	interolog	6
FBgn0010038	GstD2	C27	FBgn0063491	GstE9	C27	0.7953	1%	interolog	6
FBgn0010038	GstD2	C27	FBgn0063496	GstE4	C27	0.7917	1%	interolog	6
FBgn0010038	GstD2	C27	FBgn0063498	GstE2	C27	0.7899	1%	interolog	6
FBgn0010038	GstD2	C27	FBgn0063494	GstE6	C27	0.7897	1%	interolog	6
FBgn0010038	GstD2	C27	FBgn0010043	GstD7	C27	0.7896	1%	both	6
FBgn0010038	GstD2	C27	FBgn0010042	GstD6	C27	0.7875	1%	interolog	6
FBgn0010038	GstD2	C27	FBgn0033381	GstE13	C27	0.7869	1%	interolog	6
FBgn0010038	GstD2	C27	FBgn0063493	GstE7	C27	0.7864	1%	interolog	6
FBgn0010038	GstD2	C27	FBgn0063495	GstE5	C27	0.7858	1%	interolog	6
FBgn0010038	GstD2	C27	FBgn0063497	GstE3	C27	0.7815	1%	interolog	6
FBgn0010038	GstD2	C27	FBgn0063499	GstE10	C27	0.7788	1%	interolog	6
FBgn0010038	GstD2	C27	FBgn0033817	GstE14	C27	0.7728	1%	interolog	6
FBgn0010038	GstD2	C27	FBgn0027590	GstE12	C27	0.7723	1%	interolog	6
FBgn0010038	GstD2	C27	FBgn0050000	GstT1	C27	0.7658	1%	interolog	8
FBgn0010038	GstD2	C27	FBgn0250732	gfzf	C27	0.7514	1%	interolog	5
FBgn0010038	GstD2	C27	FBgn0034354	GstE11	C27	0.746	1%	interolog	6
FBgn0010038	GstD2	C27	FBgn0031117	GstT3	C27	0.6759	1%	interolog	8
FBgn0010038	GstD2	C27	FBgn0050005	GstT2	C27	0.6723	1%	interolog	8
FBgn0010038	GstD2	C27	FBgn0030484	GstT4	C27	0.6668	1%	interolog	8
FBgn0010038	GstD2	C27	FBgn0035904	GstO3	C27	0.2737	10%	interolog	6
FBgn0063491	GstE9	C27	FBgn0063495	GstE5	C27	0.8139	1%	interolog	5
FBgn0063491	GstE9	C27	FBgn0063492	GstE8	C27	0.8112	1%	interolog	5
FBgn0063491	GstE9	C27	FBgn0063493	GstE7	C27	0.8103	1%	interolog	5
FBgn0063491	GstE9	C27	FBgn0063496	GstE4	C27	0.8078	1%	interolog	6
FBgn0063491	GstE9	C27	FBgn0034335	GstE1	C27	0.8077	1%	interolog	5
FBgn0063491	GstE9	C27	FBgn0063494	GstE6	C27	0.8062	1%	interolog	5
FBgn0063491	GstE9	C27	FBgn0038029	GstD11	C27	0.8022	1%	interolog	6
FBgn0063491	GstE9	C27	FBgn0027590	GstE12	C27	0.8007	1%	interolog	6
FBgn0063491	GstE9	C27	FBgn0063499	GstE10	C27	0.7982	1%	interolog	6
FBgn0063491	GstE9	C27	FBgn0063498	GstE2	C27	0.7977	1%	interolog	5
FBgn0063491	GstE9	C27	FBgn0063497	GstE3	C27	0.7877	1%	interolog	6
FBgn0063491	GstE9	C27	FBgn0010043	GstD7	C27	0.7842	1%	interolog	5
FBgn0063491	GstE9	C27	FBgn0033381	GstE13	C27	0.783	1%	interolog	6
FBgn0063491	GstE9	C27	FBgn0010042	GstD6	C27	0.7796	1%	interolog	5
FBgn0063491	GstE9	C27	FBgn0250732	gfzf	C27	0.7369	1%	interolog	5
FBgn0063491	GstE9	C27	FBgn0034354	GstE11	C27	0.649	1%	interolog	6
FBgn0063491	GstE9	C27	FBgn0050000	GstT1	C27	0.6432	1%	interolog	7
FBgn0063491	GstE9	C27	FBgn0031117	GstT3	C27	0.6092	1%	interolog	7
FBgn0063491	GstE9	C27	FBgn0035904	GstO3	C27	0.582	1%	interolog	5
FBgn0063491	GstE9	C27	FBgn0035906	GstO2	C27	0.5506	5%	interolog	5
FBgn0063491	GstE9	C27	FBgn0033817	GstE14	C27	0.5148	5%	interolog	6
FBgn0063491	GstE9	C27	FBgn0050005	GstT2	C27	0.4157	5%	interolog	7
FBgn0063491	GstE9	C27	FBgn0035907	GstO1	C27	0.3622	5%	interolog	5
FBgn0063495	GstE5	C27	FBgn0063494	GstE6	C27	0.8125	1%	both	5
FBgn0063495	GstE5	C27	FBgn0063493	GstE7	C27	0.8105	1%	both	5
FBgn0063495	GstE5	C27	FBgn0063492	GstE8	C27	0.8103	1%	both	5
FBgn0063495	GstE5	C27	FBgn0063496	GstE4	C27	0.8093	1%	interolog	6
FBgn0063495	GstE5	C27	FBgn0027590	GstE12	C27	0.7933	1%	interolog	6
FBgn0063495	GstE5	C27	FBgn0063499	GstE10	C27	0.7926	1%	interolog	6
FBgn0063495	GstE5	C27	FBgn0063497	GstE3	C27	0.7922	1%	interolog	6
FBgn0063495	GstE5	C27	FBgn0034335	GstE1	C27	0.7919	1%	interolog	5
FBgn0063495	GstE5	C27	FBgn0063498	GstE2	C27	0.7832	1%	interolog	5
FBgn0063495	GstE5	C27	FBgn0038029	GstD11	C27	0.7822	1%	interolog	6
FBgn0063495	GstE5	C27	FBgn0033381	GstE13	C27	0.7816	1%	interolog	6
FBgn0063495	GstE5	C27	FBgn0010042	GstD6	C27	0.7793	1%	interolog	5
FBgn0063495	GstE5	C27	FBgn0010043	GstD7	C27	0.7758	1%	interolog	5
FBgn0063495	GstE5	C27	FBgn0250732	gfzf	C27	0.7448	1%	interolog	5
FBgn0063495	GstE5	C27	FBgn0034354	GstE11	C27	0.7062	1%	interolog	6
FBgn0063495	GstE5	C27	FBgn0035906	GstO2	C27	0.6736	1%	interolog	5
FBgn0063495	GstE5	C27	FBgn0035907	GstO1	C27	0.6407	1%	interolog	5
FBgn0063495	GstE5	C27	FBgn0035904	GstO3	C27	0.6335	1%	interolog	5
FBgn0063495	GstE5	C27	FBgn0050000	GstT1	C27	0.505	5%	interolog	8
FBgn0063495	GstE5	C27	FBgn0086348	se	C27	0.4569	5%	interolog	5
FBgn0063495	GstE5	C27	FBgn0033817	GstE14	C27	0.3727	5%	interolog	6
FBgn0063495	GstE5	C27	FBgn0031117	GstT3	C27	0.3572	5%	interolog	8
FBgn0063495	GstE5	C27	FBgn0050005	GstT2	C27	0.336	10%	interolog	8
FBgn0038029	GstD11	C27	FBgn0034335	GstE1	C27	0.8031	1%	interolog	6
FBgn0038029	GstD11	C27	FBgn0033381	GstE13	C27	0.7948	1%	interolog	6
FBgn0038029	GstD11	C27	FBgn0063496	GstE4	C27	0.7934	1%	interolog	6
FBgn0038029	GstD11	C27	FBgn0063492	GstE8	C27	0.7921	1%	interolog	6
FBgn0038029	GstD11	C27	FBgn0063497	GstE3	C27	0.7904	1%	interolog	6
FBgn0038029	GstD11	C27	FBgn0063498	GstE2	C27	0.7883	1%	interolog	6
FBgn0038029	GstD11	C27	FBgn0010042	GstD6	C27	0.7867	1%	interolog	6
FBgn0038029	GstD11	C27	FBgn0010043	GstD7	C27	0.7843	1%	interolog	6
FBgn0038029	GstD11	C27	FBgn0063493	GstE7	C27	0.783	1%	interolog	6
FBgn0038029	GstD11	C27	FBgn0063494	GstE6	C27	0.7795	1%	interolog	6
FBgn0038029	GstD11	C27	FBgn0033817	GstE14	C27	0.777	1%	interolog	6
FBgn0038029	GstD11	C27	FBgn0063499	GstE10	C27	0.774	1%	interolog	6
FBgn0038029	GstD11	C27	FBgn0027590	GstE12	C27	0.773	1%	interolog	6
FBgn0038029	GstD11	C27	FBgn0250732	gfzf	C27	0.7604	1%	interolog	5
FBgn0038029	GstD11	C27	FBgn0034354	GstE11	C27	0.7117	1%	both	6
FBgn0038029	GstD11	C27	FBgn0050000	GstT1	C27	0.709	1%	interolog	6
FBgn0038029	GstD11	C27	FBgn0030484	GstT4	C27	0.6318	1%	interolog	6
FBgn0038029	GstD11	C27	FBgn0031117	GstT3	C27	0.5796	1%	interolog	6
FBgn0038029	GstD11	C27	FBgn0050005	GstT2	C27	0.5701	1%	interolog	6
FBgn0038029	GstD11	C27	FBgn0032731	Swip-1	C10	0.4088	5%	fly
FBgn0038029	GstD11	C27	FBgn0035904	GstO3	C27	0.3214	10%	interolog	6
FBgn0038029	GstD11	C27	FBgn0086348	se	C27	0.2855	10%	interolog	6
FBgn0063492	GstE8	C27	FBgn0063493	GstE7	C27	0.8126	1%	both	5
FBgn0063492	GstE8	C27	FBgn0063496	GstE4	C27	0.8091	1%	interolog	6
FBgn0063492	GstE8	C27	FBgn0063494	GstE6	C27	0.8014	1%	interolog	5
FBgn0063492	GstE8	C27	FBgn0034335	GstE1	C27	0.7985	1%	interolog	5
FBgn0063492	GstE8	C27	FBgn0063498	GstE2	C27	0.7975	1%	interolog	5
FBgn0063492	GstE8	C27	FBgn0063499	GstE10	C27	0.7968	1%	interolog	6
FBgn0063492	GstE8	C27	FBgn0063497	GstE3	C27	0.7915	1%	interolog	6
FBgn0063492	GstE8	C27	FBgn0027590	GstE12	C27	0.7888	1%	interolog	6
FBgn0063492	GstE8	C27	FBgn0010043	GstD7	C27	0.7874	1%	interolog	5
FBgn0063492	GstE8	C27	FBgn0010042	GstD6	C27	0.7869	1%	interolog	5
FBgn0063492	GstE8	C27	FBgn0033381	GstE13	C27	0.7848	1%	interolog	6
FBgn0063492	GstE8	C27	FBgn0034354	GstE11	C27	0.7377	1%	interolog	6
FBgn0063492	GstE8	C27	FBgn0250732	gfzf	C27	0.7301	1%	interolog	5
FBgn0063492	GstE8	C27	FBgn0035906	GstO2	C27	0.6776	1%	interolog	5
FBgn0063492	GstE8	C27	FBgn0035907	GstO1	C27	0.6308	1%	interolog	5
FBgn0063492	GstE8	C27	FBgn0033817	GstE14	C27	0.6219	1%	interolog	6
FBgn0063492	GstE8	C27	FBgn0050000	GstT1	C27	0.5322	5%	interolog	8
FBgn0063492	GstE8	C27	FBgn0035904	GstO3	C27	0.529	5%	interolog	5
FBgn0063492	GstE8	C27	FBgn0031117	GstT3	C27	0.3641	5%	interolog	8
FBgn0063492	GstE8	C27	FBgn0086348	se	C27	0.3222	10%	interolog	5
FBgn0063492	GstE8	C27	FBgn0050005	GstT2	C27	0.3101	10%	interolog	8
FBgn0063492	GstE8	C27	FBgn0013275	Hsp70Aa	C8	0.2402	10%	both	6
FBgn0063493	GstE7	C27	FBgn0063496	GstE4	C27	0.8093	1%	interolog	6
FBgn0063493	GstE7	C27	FBgn0063494	GstE6	C27	0.8073	1%	both	5
FBgn0063493	GstE7	C27	FBgn0034335	GstE1	C27	0.7962	1%	interolog	5
FBgn0063493	GstE7	C27	FBgn0063497	GstE3	C27	0.7945	1%	interolog	6
FBgn0063493	GstE7	C27	FBgn0063499	GstE10	C27	0.7945	1%	interolog	6
FBgn0063493	GstE7	C27	FBgn0027590	GstE12	C27	0.7851	1%	interolog	6
FBgn0063493	GstE7	C27	FBgn0063498	GstE2	C27	0.7848	1%	interolog	5
FBgn0063493	GstE7	C27	FBgn0010042	GstD6	C27	0.7803	1%	interolog	5
FBgn0063493	GstE7	C27	FBgn0010043	GstD7	C27	0.7792	1%	interolog	5
FBgn0063493	GstE7	C27	FBgn0033381	GstE13	C27	0.7773	1%	interolog	6
FBgn0063493	GstE7	C27	FBgn0250732	gfzf	C27	0.7479	1%	interolog	5
FBgn0063493	GstE7	C27	FBgn0034354	GstE11	C27	0.6791	1%	interolog	6
FBgn0063493	GstE7	C27	FBgn0035906	GstO2	C27	0.6787	1%	interolog	5
FBgn0063493	GstE7	C27	FBgn0035907	GstO1	C27	0.6474	1%	interolog	5
FBgn0063493	GstE7	C27	FBgn0035904	GstO3	C27	0.5917	1%	interolog	5
FBgn0063493	GstE7	C27	FBgn0050000	GstT1	C27	0.5569	1%	interolog	8
FBgn0063493	GstE7	C27	FBgn0050005	GstT2	C27	0.4675	5%	interolog	8
FBgn0063493	GstE7	C27	FBgn0031117	GstT3	C27	0.4329	5%	interolog	8
FBgn0063493	GstE7	C27	FBgn0086348	se	C27	0.367	5%	interolog	5
FBgn0063494	GstE6	C27	FBgn0063496	GstE4	C27	0.8051	1%	interolog	6
FBgn0063494	GstE6	C27	FBgn0027590	GstE12	C27	0.7971	1%	both	6
FBgn0063494	GstE6	C27	FBgn0034335	GstE1	C27	0.7938	1%	interolog	5
FBgn0063494	GstE6	C27	FBgn0063497	GstE3	C27	0.7907	1%	interolog	6
FBgn0063494	GstE6	C27	FBgn0063499	GstE10	C27	0.7887	1%	interolog	6
FBgn0063494	GstE6	C27	FBgn0063498	GstE2	C27	0.7872	1%	interolog	5
FBgn0063494	GstE6	C27	FBgn0010042	GstD6	C27	0.7842	1%	interolog	5
FBgn0063494	GstE6	C27	FBgn0010043	GstD7	C27	0.7826	1%	interolog	5
FBgn0063494	GstE6	C27	FBgn0033381	GstE13	C27	0.756	1%	interolog	6
FBgn0063494	GstE6	C27	FBgn0250732	gfzf	C27	0.7499	1%	interolog	5
FBgn0063494	GstE6	C27	FBgn0035906	GstO2	C27	0.6996	1%	interolog	5
FBgn0063494	GstE6	C27	FBgn0034354	GstE11	C27	0.6907	1%	interolog	6
FBgn0063494	GstE6	C27	FBgn0035904	GstO3	C27	0.661	1%	both	5
FBgn0063494	GstE6	C27	FBgn0035907	GstO1	C27	0.613	1%	interolog	5
FBgn0063494	GstE6	C27	FBgn0031117	GstT3	C27	0.5717	1%	interolog	8
FBgn0063494	GstE6	C27	FBgn0050000	GstT1	C27	0.491	5%	both	8
FBgn0063494	GstE6	C27	FBgn0086348	se	C27	0.4547	5%	interolog	5
FBgn0063494	GstE6	C27	FBgn0050005	GstT2	C27	0.4193	5%	interolog	8
FBgn0063494	GstE6	C27	FBgn0000100	RpLP0	C15	0.3888	5%	fly
FBgn0063494	GstE6	C27	FBgn0004362	HmgD	C5	0.3313	10%	fly
FBgn0063494	GstE6	C27	FBgn0030955	CG6891	C5	0.3255	10%	fly
FBgn0063494	GstE6	C27	FBgn0033817	GstE14	C27	0.3144	10%	interolog	6
FBgn0063494	GstE6	C27	FBgn0034345	CG5174	C5	0.2433	10%	fly
FBgn0034335	GstE1	C27	FBgn0063496	GstE4	C27	0.7974	1%	interolog	6
FBgn0034335	GstE1	C27	FBgn0010043	GstD7	C27	0.791	1%	both	5
FBgn0034335	GstE1	C27	FBgn0033381	GstE13	C27	0.7891	1%	interolog	6
FBgn0034335	GstE1	C27	FBgn0027590	GstE12	C27	0.7884	1%	interolog	6
FBgn0034335	GstE1	C27	FBgn0063498	GstE2	C27	0.7867	1%	interolog	5
FBgn0034335	GstE1	C27	FBgn0010042	GstD6	C27	0.7866	1%	interolog	5
FBgn0034335	GstE1	C27	FBgn0063499	GstE10	C27	0.7855	1%	both	6
FBgn0034335	GstE1	C27	FBgn0063497	GstE3	C27	0.777	1%	interolog	6
FBgn0034335	GstE1	C27	FBgn0034354	GstE11	C27	0.7665	1%	interolog	6
FBgn0034335	GstE1	C27	FBgn0033817	GstE14	C27	0.7635	1%	interolog	6
FBgn0034335	GstE1	C27	FBgn0250732	gfzf	C27	0.7563	1%	interolog	5
FBgn0034335	GstE1	C27	FBgn0050000	GstT1	C27	0.7115	1%	interolog	7
FBgn0034335	GstE1	C27	FBgn0050005	GstT2	C27	0.6825	1%	interolog	7
FBgn0034335	GstE1	C27	FBgn0035904	GstO3	C27	0.4789	5%	interolog	5
FBgn0034335	GstE1	C27	FBgn0035906	GstO2	C27	0.4001	5%	interolog	5
FBgn0034335	GstE1	C27	FBgn0035907	GstO1	C27	0.287	10%	interolog	5
FBgn0053848	His3:CG33848	C14	FBgn0053891	His4:CG33891	C14	0.8112	1%	interolog	10
FBgn0053848	His3:CG33848	C14	FBgn0003607	Su(var)205	C5	0.6187	1%	both	11
FBgn0053848	His3:CG33848	C14	FBgn0014857	His3.3A	C14	0.6174	1%	interolog	7
FBgn0053848	His3:CG33848	C14	FBgn0004828	His3.3B	C14	0.6146	1%	interolog	12
FBgn0053848	His3:CG33848	C14	FBgn0003042	Pc	C3	0.3324	10%	both	7
FBgn0053891	His4:CG33891	C14	FBgn0004828	His3.3B	C14	0.8078	1%	interolog	10
FBgn0053891	His4:CG33891	C14	FBgn0014857	His3.3A	C14	0.8078	1%	interolog	11
FBgn0053891	His4:CG33891	C14	FBgn0053839	His3:CG33839	C14	0.801	1%	interolog	10
FBgn0053891	His4:CG33891	C14	FBgn0053866	His3:CG33866	C14	0.801	1%	interolog	10
FBgn0050000	GstT1	C27	FBgn0050005	GstT2	C27	0.8099	1%	interolog	11
FBgn0050000	GstT1	C27	FBgn0031117	GstT3	C27	0.7983	1%	interolog	12
FBgn0050000	GstT1	C27	FBgn0030484	GstT4	C27	0.7674	1%	interolog	11
FBgn0050000	GstT1	C27	FBgn0010043	GstD7	C27	0.7624	1%	interolog	8
FBgn0050000	GstT1	C27	FBgn0010042	GstD6	C27	0.7524	1%	interolog	8
FBgn0050000	GstT1	C27	FBgn0063497	GstE3	C27	0.7378	1%	both	8
FBgn0050000	GstT1	C27	FBgn0033381	GstE13	C27	0.727	1%	interolog	7
FBgn0050000	GstT1	C27	FBgn0250732	gfzf	C27	0.7169	1%	interolog	5
FBgn0050000	GstT1	C27	FBgn0063498	GstE2	C27	0.6997	1%	interolog	7
FBgn0050000	GstT1	C27	FBgn0027590	GstE12	C27	0.6448	1%	interolog	8
FBgn0050000	GstT1	C27	FBgn0063496	GstE4	C27	0.6374	1%	interolog	8
FBgn0050000	GstT1	C27	FBgn0063499	GstE10	C27	0.6011	1%	interolog	8
FBgn0050000	GstT1	C27	FBgn0034354	GstE11	C27	0.4956	5%	interolog	8
FBgn0050000	GstT1	C27	FBgn0036928	Tom20	C12	0.253	10%	fly
FBgn0050005	GstT2	C27	FBgn0031117	GstT3	C27	0.8013	1%	interolog	11
FBgn0050005	GstT2	C27	FBgn0030484	GstT4	C27	0.7581	1%	interolog	10
FBgn0050005	GstT2	C27	FBgn0010043	GstD7	C27	0.7202	1%	interolog	8
FBgn0050005	GstT2	C27	FBgn0250732	gfzf	C27	0.706	1%	interolog	5
FBgn0050005	GstT2	C27	FBgn0063497	GstE3	C27	0.7058	1%	interolog	8
FBgn0050005	GstT2	C27	FBgn0010042	GstD6	C27	0.7023	1%	interolog	8
FBgn0050005	GstT2	C27	FBgn0063498	GstE2	C27	0.668	1%	interolog	7
FBgn0050005	GstT2	C27	FBgn0027590	GstE12	C27	0.6074	1%	interolog	8
FBgn0050005	GstT2	C27	FBgn0034354	GstE11	C27	0.6052	1%	interolog	8
FBgn0050005	GstT2	C27	FBgn0033381	GstE13	C27	0.5764	1%	interolog	7
FBgn0050005	GstT2	C27	FBgn0063499	GstE10	C27	0.5413	5%	interolog	8
FBgn0050005	GstT2	C27	FBgn0063496	GstE4	C27	0.5335	5%	interolog	8
FBgn0063496	GstE4	C27	FBgn0063498	GstE2	C27	0.7994	1%	interolog	6
FBgn0063496	GstE4	C27	FBgn0063499	GstE10	C27	0.799	1%	interolog	6
FBgn0063496	GstE4	C27	FBgn0027590	GstE12	C27	0.7931	1%	interolog	6
FBgn0063496	GstE4	C27	FBgn0063497	GstE3	C27	0.7873	1%	interolog	6
FBgn0063496	GstE4	C27	FBgn0033381	GstE13	C27	0.785	1%	interolog	6
FBgn0063496	GstE4	C27	FBgn0010043	GstD7	C27	0.7834	1%	interolog	6
FBgn0063496	GstE4	C27	FBgn0010042	GstD6	C27	0.7804	1%	interolog	6
FBgn0063496	GstE4	C27	FBgn0250732	gfzf	C27	0.7525	1%	interolog	5
FBgn0063496	GstE4	C27	FBgn0034354	GstE11	C27	0.7305	1%	interolog	6
FBgn0063496	GstE4	C27	FBgn0033817	GstE14	C27	0.7145	1%	interolog	6
FBgn0063496	GstE4	C27	FBgn0035906	GstO2	C27	0.7068	1%	interolog	6
FBgn0063496	GstE4	C27	FBgn0035907	GstO1	C27	0.6284	1%	interolog	6
FBgn0063496	GstE4	C27	FBgn0035904	GstO3	C27	0.6029	1%	interolog	6
FBgn0063496	GstE4	C27	FBgn0086348	se	C27	0.4493	5%	interolog	6
FBgn0063496	GstE4	C27	FBgn0031117	GstT3	C27	0.3721	5%	interolog	8
FBgn0063496	GstE4	C27	FBgn0031378	CG15362	C27	0.3031	10%	fly
FBgn0043002	Chrac-14	C14	FBgn0043001	Chrac-16	C14	0.7784	1%	both	13
FBgn0043002	Chrac-14	C14	FBgn0028926	NC2beta	C14	0.6731	1%	both	13
FBgn0043002	Chrac-14	C14	FBgn0040477	cid	C14	0.6379	1%	fly
FBgn0043002	Chrac-14	C14	FBgn0027490	D12	C14	0.6091	1%	both	13
FBgn0043002	Chrac-14	C14	FBgn0039280	Mocs2B	C14	0.402	5%	fly
FBgn0043002	Chrac-14	C14	FBgn0050390	Sgf29	C14	0.3162	10%	fly
FBgn0004828	His3.3B	C14	FBgn0029094	asf1	C14	0.7234	1%	both	12
FBgn0004828	His3.3B	C14	FBgn0053839	His3:CG33839	C14	0.6146	1%	interolog	12
FBgn0004828	His3.3B	C14	FBgn0053866	His3:CG33866	C14	0.6146	1%	interolog	12
FBgn0004828	His3.3B	C14	FBgn0031820	Daxx	C14	0.5314	5%	both	9
FBgn0004828	His3.3B	C14	FBgn0036287	CG10663	C14	0.4417	5%	fly
FBgn0014857	His3.3A	C14	FBgn0029094	asf1	C14	0.7234	1%	both	12
FBgn0014857	His3.3A	C14	FBgn0053839	His3:CG33839	C14	0.6146	1%	interolog	7
FBgn0014857	His3.3A	C14	FBgn0053866	His3:CG33866	C14	0.6146	1%	interolog	7
FBgn0014857	His3.3A	C14	FBgn0030854	CG8289	C11	0.5253	5%	both	4
FBgn0014857	His3.3A	C14	FBgn0031820	Daxx	C14	0.4157	5%	both	8
FBgn0014857	His3.3A	C14	FBgn0003866	tsh	C1	0.3492	5%	interolog	6
FBgn0014857	His3.3A	C14	FBgn0013762	Cdk5	C1	0.3072	10%	both	5
FBgn0014857	His3.3A	C14	FBgn0030054	Caf1-180	C14	0.2847	10%	both	11
FBgn0014857	His3.3A	C14	FBgn0031091	Phf7	C28	0.2767	10%	both	5
FBgn0037873	SdhC	C18	FBgn0039112	SdhD	C18	0.8063	1%	interolog	13
FBgn0037873	SdhC	C18	FBgn0014028	SdhB	C18	0.7222	1%	interolog	17
FBgn0037873	SdhC	C18	FBgn0030975	SdhBL	C18	0.716	1%	interolog	11
FBgn0037873	SdhC	C18	FBgn0261439	SdhA	C18	0.3826	5%	interolog	17
FBgn0037873	SdhC	C18	FBgn0036222	SdhAL	C18	0.269	10%	interolog	10
FBgn0039112	SdhD	C18	FBgn0037860	CG6629	C18	0.6863	1%	interolog	11
FBgn0039112	SdhD	C18	FBgn0030975	SdhBL	C18	0.629	1%	interolog	10
FBgn0039112	SdhD	C18	FBgn0014028	SdhB	C18	0.5985	1%	interolog	14
FBgn0039112	SdhD	C18	FBgn0028537	CG31775	C13	0.2312	10%	fly
FBgn0039112	SdhD	C18	FBgn0030830	CG5172	C18	0.2238	10%	fly
FBgn0001197	His2Av	C14	FBgn0051611	His4:CG31611	C14	0.6996	1%	both	13
FBgn0001197	His2Av	C14	FBgn0039343	CG5111	C6	0.4623	5%	fly
FBgn0001197	His2Av	C14	FBgn0002872	mu2	C17	0.4555	5%	fly
FBgn0001197	His2Av	C14	FBgn0003129	Poxm	C15	0.4289	5%	fly
FBgn0001197	His2Av	C14	FBgn0259682	Jabba	C14	0.4072	5%	fly
FBgn0001197	His2Av	C14	FBgn0267398	Yeti	C14	0.3257	10%	both	12
FBgn0001197	His2Av	C14	FBgn0039404	CG14543	C14	0.3013	10%	fly
FBgn0001197	His2Av	C14	FBgn0011763	Dp	C6	0.2752	10%	fly
FBgn0033381	GstE13	C27	FBgn0063497	GstE3	C27	0.8002	1%	interolog	6
FBgn0033381	GstE13	C27	FBgn0010042	GstD6	C27	0.7792	1%	interolog	6
FBgn0033381	GstE13	C27	FBgn0010043	GstD7	C27	0.7788	1%	interolog	6
FBgn0033381	GstE13	C27	FBgn0027590	GstE12	C27	0.7678	1%	interolog	6
FBgn0033381	GstE13	C27	FBgn0063498	GstE2	C27	0.7655	1%	interolog	6
FBgn0033381	GstE13	C27	FBgn0250732	gfzf	C27	0.7574	1%	interolog	5
FBgn0033381	GstE13	C27	FBgn0063499	GstE10	C27	0.7369	1%	interolog	6
FBgn0033381	GstE13	C27	FBgn0034354	GstE11	C27	0.7117	1%	interolog	6
FBgn0033381	GstE13	C27	FBgn0033817	GstE14	C27	0.5467	5%	interolog	6
FBgn0033381	GstE13	C27	FBgn0031117	GstT3	C27	0.2571	10%	interolog	7
FBgn0063498	GstE2	C27	FBgn0010043	GstD7	C27	0.7823	1%	interolog	5
FBgn0063498	GstE2	C27	FBgn0010042	GstD6	C27	0.7792	1%	interolog	5
FBgn0063498	GstE2	C27	FBgn0063499	GstE10	C27	0.7738	1%	interolog	6
FBgn0063498	GstE2	C27	FBgn0027590	GstE12	C27	0.7715	1%	interolog	6
FBgn0063498	GstE2	C27	FBgn0063497	GstE3	C27	0.7596	1%	interolog	6
FBgn0063498	GstE2	C27	FBgn0250732	gfzf	C27	0.7411	1%	interolog	5
FBgn0063498	GstE2	C27	FBgn0034354	GstE11	C27	0.7376	1%	interolog	6
FBgn0063498	GstE2	C27	FBgn0033817	GstE14	C27	0.7309	1%	interolog	6
FBgn0063498	GstE2	C27	FBgn0035906	GstO2	C27	0.6987	1%	interolog	5
FBgn0063498	GstE2	C27	FBgn0031117	GstT3	C27	0.6261	1%	interolog	7
FBgn0063498	GstE2	C27	FBgn0035904	GstO3	C27	0.5798	1%	interolog	5
FBgn0063498	GstE2	C27	FBgn0035907	GstO1	C27	0.5563	1%	interolog	5
FBgn0063498	GstE2	C27	FBgn0086348	se	C27	0.2751	10%	interolog	5
FBgn0010042	GstD6	C27	FBgn0010043	GstD7	C27	0.7769	1%	interolog	5
FBgn0010042	GstD6	C27	FBgn0063497	GstE3	C27	0.772	1%	interolog	6
FBgn0010042	GstD6	C27	FBgn0027590	GstE12	C27	0.7712	1%	interolog	6
FBgn0010042	GstD6	C27	FBgn0063499	GstE10	C27	0.7664	1%	interolog	6
FBgn0010042	GstD6	C27	FBgn0033817	GstE14	C27	0.7543	1%	interolog	6
FBgn0010042	GstD6	C27	FBgn0250732	gfzf	C27	0.7507	1%	interolog	5
FBgn0010042	GstD6	C27	FBgn0034354	GstE11	C27	0.732	1%	interolog	6
FBgn0010042	GstD6	C27	FBgn0031117	GstT3	C27	0.6377	1%	interolog	8
FBgn0010042	GstD6	C27	FBgn0035906	GstO2	C27	0.5407	5%	interolog	5
FBgn0010042	GstD6	C27	FBgn0030484	GstT4	C27	0.4357	5%	interolog	8
FBgn0010043	GstD7	C27	FBgn0063499	GstE10	C27	0.7738	1%	interolog	6
FBgn0010043	GstD7	C27	FBgn0063497	GstE3	C27	0.771	1%	interolog	6
FBgn0010043	GstD7	C27	FBgn0027590	GstE12	C27	0.7679	1%	interolog	6
FBgn0010043	GstD7	C27	FBgn0033817	GstE14	C27	0.7613	1%	interolog	6
FBgn0010043	GstD7	C27	FBgn0250732	gfzf	C27	0.7476	1%	interolog	5
FBgn0010043	GstD7	C27	FBgn0034354	GstE11	C27	0.7402	1%	interolog	6
FBgn0010043	GstD7	C27	FBgn0031117	GstT3	C27	0.6783	1%	interolog	8
FBgn0010043	GstD7	C27	FBgn0030484	GstT4	C27	0.6055	1%	interolog	8
FBgn0010043	GstD7	C27	FBgn0035904	GstO3	C27	0.4586	5%	interolog	5
FBgn0010043	GstD7	C27	FBgn0035906	GstO2	C27	0.3729	5%	interolog	5
FBgn0010043	GstD7	C27	FBgn0035907	GstO1	C27	0.3182	10%	interolog	5
FBgn0041103	nht	C3	FBgn0023081	gek	C1	0.2946	10%	interolog	4
FBgn0041103	nht	C3	FBgn0023097	bon	C3	0.2323	10%	interolog	4
FBgn0029905	Nf-YC	C1	FBgn0035993	Nf-YA	C1	0.578	1%	both	11
FBgn0029905	Nf-YC	C1	FBgn0267698	Pak	C1	0.4833	5%	interolog	13
FBgn0029905	Nf-YC	C1	FBgn0044826	Pak3	C1	0.4282	5%	interolog	6
FBgn0029905	Nf-YC	C1	FBgn0051550	CG31550	C4	0.4188	5%	fly
FBgn0029905	Nf-YC	C1	FBgn0010602	lwr	C17	0.395	5%	fly
FBgn0029905	Nf-YC	C1	FBgn0029093	cathD	C2	0.3873	5%	fly
FBgn0029905	Nf-YC	C1	FBgn0037120	CG11247	C20	0.3865	5%	fly
FBgn0029905	Nf-YC	C1	FBgn0016917	Stat92E	C1	0.299	10%	both	5
FBgn0029905	Nf-YC	C1	FBgn0263106	DnaJ-1	C8	0.2836	10%	fly
FBgn0031117	GstT3	C27	FBgn0030484	GstT4	C27	0.7501	1%	interolog	11
FBgn0031117	GstT3	C27	FBgn0250732	gfzf	C27	0.6797	1%	interolog	5
FBgn0031117	GstT3	C27	FBgn0063499	GstE10	C27	0.6502	1%	interolog	8
FBgn0031117	GstT3	C27	FBgn0063497	GstE3	C27	0.603	1%	interolog	8
FBgn0031117	GstT3	C27	FBgn0010382	CycE	C6	0.3255	10%	fly
FBgn0031117	GstT3	C27	FBgn0027590	GstE12	C27	0.3103	10%	interolog	8
FBgn0037906	PGRP-LB	C12	FBgn0035976	PGRP-LC	C15	0.2454	10%	fly
FBgn0037906	PGRP-LB	C12	FBgn0002525	Lam	C12	0.2436	10%	fly
FBgn0027590	GstE12	C27	FBgn0063499	GstE10	C27	0.7695	1%	interolog	6
FBgn0027590	GstE12	C27	FBgn0063497	GstE3	C27	0.7546	1%	interolog	6
FBgn0027590	GstE12	C27	FBgn0250732	gfzf	C27	0.731	1%	interolog	5
FBgn0027590	GstE12	C27	FBgn0034354	GstE11	C27	0.7296	1%	interolog	6
FBgn0027590	GstE12	C27	FBgn0033817	GstE14	C27	0.6879	1%	interolog	6
FBgn0027590	GstE12	C27	FBgn0013954	Fkbp12	C5	0.6229	1%	both	6
FBgn0027590	GstE12	C27	FBgn0035906	GstO2	C27	0.5823	1%	interolog	6
FBgn0027590	GstE12	C27	FBgn0086348	se	C27	0.5259	5%	interolog	6
FBgn0027590	GstE12	C27	FBgn0035907	GstO1	C27	0.5052	5%	interolog	6
FBgn0027590	GstE12	C27	FBgn0035904	GstO3	C27	0.3894	5%	both	6
FBgn0027590	GstE12	C27	FBgn0000083	AnxB9	C5	0.2514	10%	fly
FBgn0027590	GstE12	C27	FBgn0000308	chic	C5	0.2344	10%	fly
FBgn0063497	GstE3	C27	FBgn0063499	GstE10	C27	0.7583	1%	interolog	6
FBgn0063497	GstE3	C27	FBgn0250732	gfzf	C27	0.7334	1%	interolog	5
FBgn0063497	GstE3	C27	FBgn0034354	GstE11	C27	0.7208	1%	interolog	6
FBgn0063497	GstE3	C27	FBgn0033817	GstE14	C27	0.711	1%	interolog	6
FBgn0063499	GstE10	C27	FBgn0250732	gfzf	C27	0.7266	1%	interolog	5
FBgn0063499	GstE10	C27	FBgn0035906	GstO2	C27	0.7156	1%	interolog	6
FBgn0063499	GstE10	C27	FBgn0035904	GstO3	C27	0.7096	1%	interolog	6
FBgn0063499	GstE10	C27	FBgn0034354	GstE11	C27	0.7015	1%	interolog	6
FBgn0063499	GstE10	C27	FBgn0035907	GstO1	C27	0.6524	1%	interolog	6
FBgn0063499	GstE10	C27	FBgn0029676	HIP-R	C17	0.5257	5%	fly
FBgn0063499	GstE10	C27	FBgn0033817	GstE14	C27	0.5016	5%	interolog	6
FBgn0028926	NC2beta	C14	FBgn0034650	NC2alpha	C28	0.7958	1%	both	11
FBgn0028926	NC2beta	C14	FBgn0011291	Taf11	C3	0.7202	1%	fly
FBgn0028926	NC2beta	C14	FBgn0027490	D12	C14	0.7044	1%	both	14
FBgn0028926	NC2beta	C14	FBgn0032691	Atac2	C14	0.5967	1%	both	15
FBgn0028926	NC2beta	C14	FBgn0031876	Atac1	C14	0.3901	5%	both	11
FBgn0028926	NC2beta	C14	FBgn0030735	CG3632	C14	0.3042	10%	interolog	4
FBgn0028926	NC2beta	C14	FBgn0002466	sti	C1	0.2535	10%	interolog	15
FBgn0034650	NC2alpha	C28	FBgn0031091	Phf7	C28	0.5787	1%	fly
FBgn0034650	NC2alpha	C28	FBgn0086362	spn-F	C7	0.5772	1%	fly
FBgn0034650	NC2alpha	C28	FBgn0259243	Pka-R1	C28	0.4309	5%	fly
FBgn0034650	NC2alpha	C28	FBgn0035995	CG3529	C28	0.2724	10%	fly
FBgn0034650	NC2alpha	C28	FBgn0001092	Gapdh2	C28	0.2521	10%	both	11
FBgn0034650	NC2alpha	C28	FBgn0001091	Gapdh1	C28	0.243	10%	both	11
FBgn0001105	Gbeta13F	C10	FBgn0001122	Galphao	C10	0.6428	1%	both	16
FBgn0001105	Gbeta13F	C10	FBgn0001104	Galphai	C10	0.6306	1%	both	15
FBgn0001105	Gbeta13F	C10	FBgn0000384	cta	C9	0.5732	1%	interolog	16
FBgn0001105	Gbeta13F	C10	FBgn0003231	ref(2)P	C12	0.366	5%	both	9
FBgn0001105	Gbeta13F	C10	FBgn0003139	PpV	C3	0.3324	10%	interolog	5
FBgn0001105	Gbeta13F	C10	FBgn0265598	Bx	C16	0.273	10%	interolog	5
FBgn0001105	Gbeta13F	C10	FBgn0011745	Arp1	C7	0.2545	10%	interolog	4
FBgn0040477	cid	C14	FBgn0051611	His4:CG31611	C14	0.7931	1%	both	5
FBgn0040477	cid	C14	FBgn0038478	cal1	C14	0.6221	1%	fly
FBgn0040477	cid	C14	FBgn0263979	Caf1-55	C14	0.6181	1%	both	6
FBgn0040477	cid	C14	FBgn0051613	His3:CG31613	C14	0.5398	5%	both	4
FBgn0040477	cid	C14	FBgn0027338	Kap-alpha3	C4	0.4847	5%	both	4
FBgn0040477	cid	C14	FBgn0267698	Pak	C1	0.2426	10%	interolog	4
FBgn0051611	His4:CG31611	C14	FBgn0051613	His3:CG31613	C14	0.791	1%	both	10
FBgn0051611	His4:CG31611	C14	FBgn0263979	Caf1-55	C14	0.628	1%	both	13
FBgn0051611	His4:CG31611	C14	FBgn0001139	gro	C1	0.4619	5%	both	10
FBgn0051611	His4:CG31611	C14	FBgn0025639	Hmt4-20	C14	0.4437	5%	both	10
FBgn0051611	His4:CG31611	C14	FBgn0015805	HDAC1	C1	0.4014	5%	both	13
FBgn0051611	His4:CG31611	C14	FBgn0032485	CG9426	C6	0.3685	5%	both	5
FBgn0051611	His4:CG31611	C14	FBgn0002775	msl-3	C14	0.3302	10%	both	10
FBgn0051611	His4:CG31611	C14	FBgn0029094	asf1	C14	0.301	10%	both	13
FBgn0051611	His4:CG31611	C14	FBgn0027378	MRG15	C14	0.2765	10%	both	13
FBgn0051611	His4:CG31611	C14	FBgn0038478	cal1	C14	0.2742	10%	fly
FBgn0051611	His4:CG31611	C14	FBgn0002441	l(3)mbt	C14	0.2278	10%	both	10
FBgn0051611	His4:CG31611	C14	FBgn0034259	P32	C3	0.2266	10%	both	4
FBgn0261790	SmE	C4	FBgn0261791	SNRPG	C4	0.7912	1%	both	15
FBgn0261790	SmE	C4	FBgn0000426	SmF	C4	0.7472	1%	both	16
FBgn0261790	SmE	C4	FBgn0261068	LSm7	C4	0.7335	1%	both	15
FBgn0261790	SmE	C4	FBgn0262601	SmB	C4	0.7145	1%	both	14
FBgn0261790	SmE	C4	FBgn0036277	CG10418	C4	0.6756	1%	both	15
FBgn0261790	SmE	C4	FBgn0032240	CG17768	C4	0.4926	5%	both	12
FBgn0261790	SmE	C4	FBgn0261933	SmD1	C4	0.3925	5%	both	15
FBgn0261790	SmE	C4	FBgn0034564	CG9344	C4	0.3499	5%	both	15
FBgn0261790	SmE	C4	FBgn0023167	SmD3	C4	0.2898	10%	both	15
FBgn0261790	SmE	C4	FBgn0261789	SmD2	C4	0.2799	10%	both	16
FBgn0261790	SmE	C4	FBgn0029079	icln	C4	0.2778	10%	both	14
FBgn0261790	SmE	C4	FBgn0011824	CG4038	C4	0.2493	10%	fly
FBgn0261791	SNRPG	C4	FBgn0023167	SmD3	C4	0.7814	1%	both	15
FBgn0261791	SNRPG	C4	FBgn0032240	CG17768	C4	0.7619	1%	both	11
FBgn0261791	SNRPG	C4	FBgn0036277	CG10418	C4	0.7594	1%	both	16
FBgn0261791	SNRPG	C4	FBgn0261933	SmD1	C4	0.7525	1%	both	16
FBgn0261791	SNRPG	C4	FBgn0052672	Atg8a	C12	0.7424	1%	interolog	15
FBgn0261791	SNRPG	C4	FBgn0029079	icln	C4	0.6526	1%	both	14
FBgn0261791	SNRPG	C4	FBgn0023212	EloB	C4	0.6493	1%	fly
FBgn0261791	SNRPG	C4	FBgn0261789	SmD2	C4	0.6428	1%	both	16
FBgn0261791	SNRPG	C4	FBgn0037815	Rrp46	C4	0.5852	1%	fly
FBgn0261791	SNRPG	C4	FBgn0034564	CG9344	C4	0.5589	1%	both	16
FBgn0261791	SNRPG	C4	FBgn0011824	CG4038	C4	0.4703	5%	fly
FBgn0261791	SNRPG	C4	FBgn0016685	Nlp	C5	0.4614	5%	fly
FBgn0261791	SNRPG	C4	FBgn0000426	SmF	C4	0.4455	5%	both	15
FBgn0261791	SNRPG	C4	FBgn0036641	Smn	C4	0.3994	5%	both	14
FBgn0261791	SNRPG	C4	FBgn0033450	Lsm11	C4	0.3838	5%	both	11
FBgn0261791	SNRPG	C4	FBgn0002645	Map205	C4	0.2965	10%	fly
FBgn0261791	SNRPG	C4	FBgn0262601	SmB	C4	0.2904	10%	both	14
FBgn0261791	SNRPG	C4	FBgn0034282	Mapmodulin	C4	0.2899	10%	fly
FBgn0051613	His3:CG31613	C14	FBgn0029094	asf1	C14	0.724	1%	both	13
FBgn0051613	His3:CG31613	C14	FBgn0003607	Su(var)205	C5	0.6187	1%	both	9
FBgn0051613	His3:CG31613	C14	FBgn0026573	ADD1	C14	0.6057	1%	both	5
FBgn0051613	His3:CG31613	C14	FBgn0004400	rhi	C1	0.558	1%	both	5
FBgn0051613	His3:CG31613	C14	FBgn0033233	Kdm4A	C3	0.5073	5%	both	12
FBgn0051613	His3:CG31613	C14	FBgn0040022	Set1	C22	0.4955	5%	both	12
FBgn0051613	His3:CG31613	C14	FBgn0039019	HP1c	C1	0.4955	5%	both	8
FBgn0051613	His3:CG31613	C14	FBgn0030945	Ing3	C14	0.4809	5%	both	9
FBgn0051613	His3:CG31613	C14	FBgn0086908	egg	C5	0.4605	5%	both	13
FBgn0051613	His3:CG31613	C14	FBgn0263979	Caf1-55	C14	0.4541	5%	both	13
FBgn0051613	His3:CG31613	C14	FBgn0003042	Pc	C3	0.4518	5%	both	11
FBgn0051613	His3:CG31613	C14	FBgn0000629	E(z)	C14	0.4428	5%	both	8
FBgn0051613	His3:CG31613	C14	FBgn0005386	ash1	C14	0.4151	5%	both	7
FBgn0051613	His3:CG31613	C14	FBgn0263755	Su(var)3-9	C1	0.4145	5%	both	13
FBgn0051613	His3:CG31613	C14	FBgn0031759	lid	C1	0.4104	5%	both	13
FBgn0051613	His3:CG31613	C14	FBgn0030054	Caf1-180	C14	0.3717	5%	both	11
FBgn0051613	His3:CG31613	C14	FBgn0027951	MTA1-like	C14	0.37	5%	both	13
FBgn0051613	His3:CG31613	C14	FBgn0027620	Acf	C14	0.3364	10%	both	7
FBgn0051613	His3:CG31613	C14	FBgn0037659	Kdm2	C14	0.3289	10%	both	13
FBgn0051613	His3:CG31613	C14	FBgn0020412	JIL-1	C1	0.276	10%	both	12
FBgn0051613	His3:CG31613	C14	FBgn0000588	esc	C14	0.2715	10%	both	7
FBgn0051613	His3:CG31613	C14	FBgn0004656	fs(1)h	C1	0.2666	10%	both	11
FBgn0051613	His3:CG31613	C14	FBgn0032391	escl	C14	0.2602	10%	both	7
FBgn0051613	His3:CG31613	C14	FBgn0040372	G9a	C1	0.2581	10%	both	13
FBgn0051613	His3:CG31613	C14	FBgn0002775	msl-3	C14	0.2554	10%	both	7
FBgn0051613	His3:CG31613	C14	FBgn0053182	Kdm4B	C3	0.2431	10%	both	11
FBgn0023167	SmD3	C4	FBgn0262601	SmB	C4	0.7897	1%	both	14
FBgn0023167	SmD3	C4	FBgn0261068	LSm7	C4	0.781	1%	both	15
FBgn0023167	SmD3	C4	FBgn0261789	SmD2	C4	0.7196	1%	both	15
FBgn0023167	SmD3	C4	FBgn0027084	LysRS	C4	0.3673	5%	fly
FBgn0023167	SmD3	C4	FBgn0266599	Hsc70-4	C8	0.2753	10%	interolog	14
FBgn0023167	SmD3	C4	FBgn0052672	Atg8a	C12	0.3035	10%	interolog	15
FBgn0262601	SmB	C4	FBgn0261933	SmD1	C4	0.7473	1%	both	14
FBgn0262601	SmB	C4	FBgn0010431	mtrm	C6	0.7037	1%	fly
FBgn0262601	SmB	C4	FBgn0261789	SmD2	C4	0.6855	1%	both	14
FBgn0262601	SmB	C4	FBgn0036057	Hez	C4	0.6175	1%	both	8
FBgn0262601	SmB	C4	FBgn0033566	CG18004	C17	0.5431	5%	fly
FBgn0262601	SmB	C4	FBgn0033863	CG13337	C12	0.4592	5%	fly
FBgn0262601	SmB	C4	FBgn0036641	Smn	C4	0.4527	5%	both	14
FBgn0262601	SmB	C4	FBgn0037624	CG8223	C4	0.45	5%	fly
FBgn0262601	SmB	C4	FBgn0013799	Deaf1	C6	0.3954	5%	fly
FBgn0262601	SmB	C4	FBgn0010877	l(3)05822	C6	0.383	5%	fly
FBgn0262601	SmB	C4	FBgn0031696	Bub1	C15	0.3681	5%	fly
FBgn0262601	SmB	C4	FBgn0033548	CG7637	C4	0.367	5%	fly
FBgn0262601	SmB	C4	FBgn0026533	Dek	C4	0.2951	10%	fly
FBgn0262601	SmB	C4	FBgn0027084	LysRS	C4	0.2727	10%	fly
FBgn0262601	SmB	C4	FBgn0035397	PAN3	C1	0.2619	10%	fly
FBgn0262601	SmB	C4	FBgn0034230	CG4853	C11	0.2386	10%	fly
FBgn0010516	wal	C2	FBgn0039697	CG7834	C5	0.7895	1%	both	15
FBgn0010516	wal	C2	FBgn0014009	Rab2	C9	0.4933	5%	both	15
FBgn0010516	wal	C2	FBgn0040371	CG12470	C11	0.3892	5%	fly
FBgn0010516	wal	C2	FBgn0027291	Idh3a	C5	0.3606	5%	both	15
FBgn0010516	wal	C2	FBgn0030752	CDC50	C2	0.3191	10%	fly
FBgn0010516	wal	C2	FBgn0053303	CG33303	C2	0.2945	10%	fly
FBgn0010516	wal	C2	FBgn0026409	Mpcp2	C2	0.2357	10%	fly
FBgn0010516	wal	C2	FBgn0284436	CCT8	C21	0.2247	10%	fly
FBgn0039697	CG7834	C5	FBgn0037930	CG14715	C5	0.5598	1%	both	11
FBgn0039697	CG7834	C5	FBgn0005655	PCNA	C5	0.3707	5%	fly
FBgn0039697	CG7834	C5	FBgn0035121	Tudor-SN	C5	0.3442	5%	fly
FBgn0039697	CG7834	C5	FBgn0016120	ATPsynD	C5	0.3245	10%	both	16
FBgn0039697	CG7834	C5	FBgn0034345	CG5174	C5	0.2685	10%	fly
FBgn0039697	CG7834	C5	FBgn0039213	atl	C12	0.2284	10%	both	14
FBgn0039697	CG7834	C5	FBgn0035601	Uev1A	C5	0.2266	10%	fly
FBgn0033817	GstE14	C27	FBgn0250732	gfzf	C27	0.7321	1%	interolog	5
FBgn0033817	GstE14	C27	FBgn0034354	GstE11	C27	0.7104	1%	interolog	6
FBgn0033817	GstE14	C27	FBgn0011703	RnrL	C27	0.2648	10%	fly
FBgn0037061	CG12975	C21	FBgn0036856	CG9666	C21	0.7788	1%	both	16
FBgn0034354	GstE11	C27	FBgn0250732	gfzf	C27	0.6529	1%	interolog	5
FBgn0034354	GstE11	C27	FBgn0036928	Tom20	C12	0.242	10%	fly
FBgn0011289	TfIIA-L	C3	FBgn0013347	TfIIA-S	C3	0.7828	1%	both	13
FBgn0011289	TfIIA-L	C3	FBgn0040338	TfIIA-S-2	C29	0.77	1%	both	12
FBgn0011289	TfIIA-L	C3	FBgn0025635	CG17829	C3	0.4986	5%	fly
FBgn0011289	TfIIA-L	C3	FBgn0003687	Tbp	C3	0.4199	5%	both	13
FBgn0011289	TfIIA-L	C3	FBgn0052703	Erk7	C1	0.4005	5%	interolog	4
FBgn0011289	TfIIA-L	C3	FBgn0039757	RpS7	C15	0.3915	5%	fly
FBgn0011289	TfIIA-L	C3	FBgn0086710	RpL30	C15	0.3177	10%	fly
FBgn0011289	TfIIA-L	C3	FBgn0261793	Trf2	C3	0.2994	10%	both	11
FBgn0011289	TfIIA-L	C3	FBgn0036155	CG6163	C8	0.2825	10%	fly
FBgn0011289	TfIIA-L	C3	FBgn0028577	hfp	C4	0.2664	10%	fly
FBgn0013347	TfIIA-S	C3	FBgn0030373	moon	C3	0.6534	1%	fly
FBgn0013347	TfIIA-S	C3	FBgn0003687	Tbp	C3	0.6301	1%	both	13
FBgn0013347	TfIIA-S	C3	FBgn0261793	Trf2	C3	0.5774	1%	both	11
FBgn0011290	Taf12	C8	FBgn0051866	Ada1-2	C3	0.7816	1%	both	14
FBgn0011290	Taf12	C8	FBgn0010280	Taf4	C3	0.7429	1%	both	14
FBgn0011290	Taf12	C8	FBgn0040670	e(y)2b	C8	0.6591	1%	both	7
FBgn0011290	Taf12	C8	FBgn0000618	e(y)2	C8	0.5234	5%	both	14
FBgn0011290	Taf12	C8	FBgn0003687	Tbp	C3	0.51	5%	both	13
FBgn0011290	Taf12	C8	FBgn0031420	Atxn7	C8	0.4892	5%	fly
FBgn0011290	Taf12	C8	FBgn0000617	Taf9	C3	0.4711	5%	both	14
FBgn0011290	Taf12	C8	FBgn0032889	CG9331	C6	0.4597	5%	fly
FBgn0011290	Taf12	C8	FBgn0038391	GATAe	C1	0.4122	5%	fly
FBgn0011290	Taf12	C8	FBgn0036849	CG14079	C6	0.4046	5%	fly
FBgn0011290	Taf12	C8	FBgn0034182	SmydA-7	C8	0.3882	5%	fly
FBgn0011290	Taf12	C8	FBgn0010417	Taf6	C3	0.3219	10%	both	14
FBgn0011290	Taf12	C8	FBgn0031281	Saf6	C8	0.2867	10%	fly
FBgn0011290	Taf12	C8	FBgn0036920	CG8004	C14	0.2865	10%	fly
FBgn0011290	Taf12	C8	FBgn0029095	aru	C10	0.272	10%	fly
FBgn0011290	Taf12	C8	FBgn0037981	Spt3	C8	0.2544	10%	both	14
FBgn0011290	Taf12	C8	FBgn0016930	Dyrk2	C1	0.235	10%	interolog	5
FBgn0011290	Taf12	C8	FBgn0032187	CG4839	C1	0.2238	10%	interolog	4
FBgn0051866	Ada1-2	C3	FBgn0026324	Taf10b	C3	0.7181	1%	both	13
FBgn0051866	Ada1-2	C3	FBgn0000617	Taf9	C3	0.6056	1%	both	14
FBgn0051866	Ada1-2	C3	FBgn0030891	Ada3	C14	0.5796	1%	both	15
FBgn0051866	Ada1-2	C3	FBgn0037981	Spt3	C8	0.5255	5%	both	14
FBgn0051866	Ada1-2	C3	FBgn0030874	Spt7	C3	0.4309	5%	both	5
FBgn0261068	LSm7	C4	FBgn0035675	CG6610	C4	0.7629	1%	both	16
FBgn0261068	LSm7	C4	FBgn0032240	CG17768	C4	0.7386	1%	both	15
FBgn0261068	LSm7	C4	FBgn0036277	CG10418	C4	0.7283	1%	both	16
FBgn0261068	LSm7	C4	FBgn0034564	CG9344	C4	0.6526	1%	both	16
FBgn0261068	LSm7	C4	FBgn0261067	LSm1	C4	0.6448	1%	both	17
FBgn0261068	LSm7	C4	FBgn0051184	LSm3	C4	0.6413	1%	both	17
FBgn0261068	LSm7	C4	FBgn0035271	CG2021	C4	0.6294	1%	both	16
FBgn0261068	LSm7	C4	FBgn0000426	SmF	C4	0.5876	1%	both	14
FBgn0261068	LSm7	C4	FBgn0266053	Patr-1	C4	0.2322	10%	both	13
FBgn0003319	Sb	C2	FBgn0031562	CG3604	C2	0.7736	1%	interolog	4
FBgn0003319	Sb	C2	FBgn0031563	CG10031	C2	0.7594	1%	interolog	4
FBgn0003319	Sb	C2	FBgn0033355	CG13748	C2	0.7561	1%	interolog	4
FBgn0003319	Sb	C2	FBgn0031561	IM33	C2	0.7443	1%	interolog	4
FBgn0003319	Sb	C2	FBgn0264299	CG43777	C2	0.5978	1%	interolog	4
FBgn0003319	Sb	C2	FBgn0051515	CG31515	C2	0.591	1%	interolog	4
FBgn0003319	Sb	C2	FBgn0052313	CG32313	C2	0.5568	1%	interolog	4
FBgn0003319	Sb	C2	FBgn0262721	CG43165	C2	0.5457	5%	interolog	4
FBgn0003319	Sb	C2	FBgn0024294	Spn43Aa	C2	0.5408	5%	interolog	4
FBgn0003319	Sb	C2	FBgn0052808	CG32808	C2	0.5081	5%	interolog	4
FBgn0003319	Sb	C2	FBgn0037678	CG16749	C2	0.4963	5%	interolog	4
FBgn0003319	Sb	C2	FBgn0033113	Spn42Dc	C2	0.4886	5%	interolog	4
FBgn0003319	Sb	C2	FBgn0037930	CG14715	C5	0.4724	5%	interolog	4
FBgn0003319	Sb	C2	FBgn0037879	scpr-C	C2	0.469	5%	interolog	4
FBgn0003319	Sb	C2	FBgn0005585	Calr	C5	0.4677	5%	interolog	4
FBgn0003319	Sb	C2	FBgn0033112	Spn42Db	C2	0.4586	5%	interolog	4
FBgn0003319	Sb	C2	FBgn0286818	Pdi	C2	0.4516	5%	interolog	4
FBgn0003319	Sb	C2	FBgn0016059	Sema1b	C2	0.4446	5%	interolog	4
FBgn0003319	Sb	C2	FBgn0265137	Spn42Da	C2	0.4429	5%	interolog	4
FBgn0003319	Sb	C2	FBgn0250842	CG17575	C2	0.4402	5%	interolog	4
FBgn0003319	Sb	C2	FBgn0034661	tpr	C2	0.4203	5%	interolog	4
FBgn0003319	Sb	C2	FBgn0054002	CG34002	C2	0.4132	5%	interolog	4
FBgn0003319	Sb	C2	FBgn0034666	CG9294	C2	0.4124	5%	interolog	4
FBgn0003319	Sb	C2	FBgn0034624	CG17974	C2	0.3973	5%	interolog	4
FBgn0003319	Sb	C2	FBgn0041604	dlp	C2	0.3952	5%	interolog	4
FBgn0003319	Sb	C2	FBgn0037671	ATP6AP2	C2	0.3916	5%	interolog	4
FBgn0003319	Sb	C2	FBgn0028983	Spn55B	C2	0.3888	5%	interolog	4
FBgn0003319	Sb	C2	FBgn0036101	NijA	C2	0.3852	5%	interolog	4
FBgn0003319	Sb	C2	FBgn0040528	CG15864	C30	0.3844	5%	interolog	4
FBgn0003319	Sb	C2	FBgn0262009	CG42827	C2	0.3808	5%	interolog	4
FBgn0003319	Sb	C2	FBgn0261848	CG42780	C2	0.3765	5%	interolog	4
FBgn0003319	Sb	C2	FBgn0051092	LpR2	C8	0.3657	5%	interolog	4
FBgn0003319	Sb	C2	FBgn0031285	CG3662	C2	0.3561	5%	interolog	4
FBgn0003319	Sb	C2	FBgn0030562	CG9400	C2	0.3557	5%	interolog	4
FBgn0003319	Sb	C2	FBgn0039784	CG9698	C30	0.3544	5%	interolog	4
FBgn0003319	Sb	C2	FBgn0037889	scpr-A	C2	0.3537	5%	interolog	4
FBgn0003319	Sb	C2	FBgn0026190	PH4alphaMP	C30	0.351	5%	interolog	4
FBgn0003319	Sb	C2	FBgn0262057	Spn77Ba	C2	0.3437	5%	interolog	4
FBgn0003319	Sb	C2	FBgn0033874	CG6347	C2	0.3432	5%	interolog	4
FBgn0003319	Sb	C2	FBgn0083141	Spn28B	C2	0.3421	5%	interolog	4
FBgn0003319	Sb	C2	FBgn0034623	CG9822	C2	0.3402	5%	interolog	4
FBgn0003319	Sb	C2	FBgn0034538	CG16799	C2	0.3229	10%	interolog	4
FBgn0003319	Sb	C2	FBgn0284084	wg	C2	0.3195	10%	interolog	4
FBgn0003319	Sb	C2	FBgn0002930	nec	C2	0.3142	10%	interolog	4
FBgn0003319	Sb	C2	FBgn0030778	CG4678	C2	0.3035	10%	interolog	4
FBgn0003319	Sb	C2	FBgn0010470	Fkbp14	C5	0.2937	10%	interolog	4
FBgn0003319	Sb	C2	FBgn0284244	l(2)k05911	C2	0.2881	10%	interolog	4
FBgn0003319	Sb	C2	FBgn0051902	Spn28Da	C2	0.2872	10%	interolog	4
FBgn0003319	Sb	C2	FBgn0051413	Qsox4	C2	0.2854	10%	interolog	4
FBgn0003319	Sb	C2	FBgn0028988	Spn42Dd	C2	0.2819	10%	interolog	4
FBgn0003319	Sb	C2	FBgn0264273	Sema2b	C2	0.276	10%	interolog	4
FBgn0003319	Sb	C2	FBgn0037677	CG12951	C2	0.2736	10%	interolog	4
FBgn0003319	Sb	C2	FBgn0020508	Ag5r2	C2	0.2629	10%	interolog	4
FBgn0003319	Sb	C2	FBgn0051014	PH4alphaSG1	C30	0.2607	10%	interolog	4
FBgn0003319	Sb	C2	FBgn0039783	PH4alphaNE2	C30	0.2552	10%	interolog	4
FBgn0003319	Sb	C2	FBgn0051661	CG31661	C2	0.2471	10%	interolog	4
FBgn0003319	Sb	C2	FBgn0031461	daw	C2	0.2341	10%	interolog	4
FBgn0003319	Sb	C2	FBgn0023529	CG2918	C2	0.233	10%	interolog	4
FBgn0003319	Sb	C2	FBgn0029690	CG6414	C2	0.2285	10%	interolog	4
FBgn0003319	Sb	C2	FBgn0004360	Wnt2	C2	0.2235	10%	interolog	4
FBgn0036856	CG9666	C21	FBgn0024987	ssx	C21	0.5152	5%	fly
FBgn0043001	Chrac-16	C14	FBgn0027620	Acf	C14	0.5111	5%	both	14
FBgn0043001	Chrac-16	C14	FBgn0026582	Hmg-2	C18	0.3792	5%	fly
FBgn0050108	CG30108	C9	FBgn0011294	a5	C9	0.3108	10%	interolog	8
FBgn0003449	snf	C4	FBgn0033210	U2A	C4	0.7763	1%	both	15
FBgn0003449	snf	C4	FBgn0051211	CG31211	C8	0.6841	1%	fly
FBgn0003449	snf	C4	FBgn0082831	pps	C4	0.6181	1%	both	7
FBgn0003449	snf	C4	FBgn0037624	CG8223	C4	0.4405	5%	fly
FBgn0003449	snf	C4	FBgn0037566	mRpL1	C4	0.4207	5%	fly
FBgn0003449	snf	C4	FBgn0029079	icln	C4	0.4116	5%	fly
FBgn0003449	snf	C4	FBgn0035541	CG15019	C4	0.3851	5%	fly
FBgn0003449	snf	C4	FBgn0028408	Drep2	C4	0.3674	5%	fly
FBgn0003449	snf	C4	FBgn0031493	Sf3b2	C10	0.3421	5%	both	14
FBgn0003449	snf	C4	FBgn0014366	noi	C15	0.3026	10%	both	14
FBgn0003449	snf	C4	FBgn0261792	snRNP-U1-C	C6	0.2525	10%	both	14
FBgn0003449	snf	C4	FBgn0261933	SmD1	C4	0.2449	10%	both	14
FBgn0003449	snf	C4	FBgn0036641	Smn	C4	0.2374	10%	both	14
FBgn0003449	snf	C4	FBgn0036916	Mtr3	C4	0.2301	10%	fly
FBgn0033210	U2A	C4	FBgn0015218	eIF4E1	C4	0.6453	1%	fly
FBgn0033210	U2A	C4	FBgn0027496	epsilonCOP	C4	0.516	5%	fly
FBgn0033210	U2A	C4	FBgn0029079	icln	C4	0.3895	5%	fly
FBgn0033210	U2A	C4	FBgn0011361	ND-ACP	C4	0.3711	5%	fly
FBgn0033210	U2A	C4	FBgn0036035	CG18178	C4	0.3207	10%	fly
FBgn0033210	U2A	C4	FBgn0000426	SmF	C4	0.2833	10%	both	15
FBgn0033210	U2A	C4	FBgn0037624	CG8223	C4	0.2493	10%	fly
FBgn0033210	U2A	C4	FBgn0024183	vig	C4	0.2466	10%	fly
FBgn0034646	Rae1	C22	FBgn0042125	CG18787	C22	0.7762	1%	both	7
FBgn0034646	Rae1	C22	FBgn0039120	Nup98-96	C1	0.6828	1%	both	15
FBgn0034646	Rae1	C22	FBgn0028504	CG12182	C8	0.4586	5%	fly
FBgn0034646	Rae1	C22	FBgn0003748	Treh	C22	0.4091	5%	fly
FBgn0034646	Rae1	C22	FBgn0043010	Fsn	C19	0.3059	10%	both	15
FBgn0042125	CG18787	C22	FBgn0036537	CG18081	C22	0.6388	1%	fly
FBgn0042125	CG18787	C22	FBgn0022893	Df31	C5	0.3726	5%	fly
FBgn0042125	CG18787	C22	FBgn0004892	sob	C22	0.3314	10%	fly
FBgn0042125	CG18787	C22	FBgn0039659	CG14506	C22	0.2584	10%	fly
FBgn0250732	gfzf	C27	FBgn0030484	GstT4	C27	0.5917	1%	interolog	5
FBgn0250732	gfzf	C27	FBgn0035906	GstO2	C27	0.5229	5%	interolog	4
FBgn0250732	gfzf	C27	FBgn0000283	Cp190	C11	0.4773	5%	fly
FBgn0250732	gfzf	C27	FBgn0037220	CG14641	C21	0.4684	5%	fly
FBgn0250732	gfzf	C27	FBgn0037621	M1BP	C20	0.4662	5%	fly
FBgn0250732	gfzf	C27	FBgn0035904	GstO3	C27	0.4217	5%	interolog	4
FBgn0250732	gfzf	C27	FBgn0035907	GstO1	C27	0.4191	5%	both	4
FBgn0250732	gfzf	C27	FBgn0086348	se	C27	0.2883	10%	interolog	4
FBgn0250732	gfzf	C27	FBgn0011766	E2f1	C6	0.2522	10%	fly
FBgn0250732	gfzf	C27	FBgn0002781	mod(mdg4)	C11	0.2337	10%	fly
FBgn0030853	ND-24	C23	FBgn0031771	ND-51	C23	0.7757	1%	both	17
FBgn0030853	ND-24	C23	FBgn0030292	CG11752	C23	0.6268	1%	fly
FBgn0030853	ND-24	C23	FBgn0017566	ND-75	C23	0.5138	5%	both	17
FBgn0030853	ND-24	C23	FBgn0266582	ND-30	C23	0.4702	5%	both	16
FBgn0030853	ND-24	C23	FBgn0031561	IM33	C2	0.4559	5%	fly
FBgn0030853	ND-24	C23	FBgn0031684	ND-13A	C23	0.4526	5%	both	17
FBgn0030853	ND-24	C23	FBgn0025839	ND-B14.5A	C23	0.3585	5%	both	16
FBgn0030853	ND-24	C23	FBgn0034576	ND-B14.7	C23	0.3374	10%	both	14
FBgn0030853	ND-24	C23	FBgn0032511	ND-B22	C23	0.2781	10%	both	17
FBgn0031771	ND-51	C23	FBgn0017566	ND-75	C23	0.5851	1%	both	16
FBgn0031771	ND-51	C23	FBgn0017567	ND-23	C23	0.2255	10%	both	17
FBgn0040786	CG14104	C4	FBgn0024285	Srp54	C4	0.2898	10%	fly
FBgn0033355	CG13748	C2	FBgn0051954	CG31954	C2	0.7736	1%	interolog	4
FBgn0033355	CG13748	C2	FBgn0015316	Try29F	C2	0.7644	1%	interolog	4
FBgn0033355	CG13748	C2	FBgn0000108	Appl	C2	0.4829	5%	interolog	4
FBgn0051954	CG31954	C2	FBgn0003317	sax	C2	0.476	5%	interolog	4
FBgn0051954	CG31954	C2	FBgn0000108	Appl	C2	0.4024	5%	interolog	10
FBgn0051954	CG31954	C2	FBgn0032946	nrv3	C2	0.3839	5%	interolog	4
FBgn0051954	CG31954	C2	FBgn0038690	CG11703	C2	0.374	5%	interolog	4
FBgn0051954	CG31954	C2	FBgn0039613	Nepl20	C2	0.3116	10%	interolog	4
FBgn0051954	CG31954	C2	FBgn0011740	alpha-Man-IIa	C2	0.2965	10%	interolog	4
FBgn0051954	CG31954	C2	FBgn0034005	ItgaPS4	C2	0.2804	10%	interolog	6
FBgn0051954	CG31954	C2	FBgn0039478	Nep5	C2	0.2709	10%	interolog	4
FBgn0051954	CG31954	C2	FBgn0041706	CG3253	C2	0.2695	10%	interolog	4
FBgn0051954	CG31954	C2	FBgn0014868	Ost48	C2	0.258	10%	interolog	4
FBgn0051954	CG31954	C2	FBgn0004648	svr	C2	0.2531	10%	interolog	4
FBgn0051954	CG31954	C2	FBgn0004657	mys	C2	0.2315	10%	interolog	4
FBgn0031562	CG3604	C2	FBgn0000108	Appl	C2	0.258	10%	interolog	4
FBgn0003870	ttk	C3	FBgn0022238	lolal	C3	0.7716	1%	fly
FBgn0003870	ttk	C3	FBgn0013263	Trl	C3	0.7677	1%	fly
FBgn0003870	ttk	C3	FBgn0052121	CG32121	C3	0.7609	1%	fly
FBgn0003870	ttk	C3	FBgn0267033	mamo	C3	0.7482	1%	fly
FBgn0003870	ttk	C3	FBgn0004870	bab1	C3	0.7421	1%	fly
FBgn0003870	ttk	C3	FBgn0003254	rib	C3	0.7217	1%	fly
FBgn0003870	ttk	C3	FBgn0264922	smt3	C5	0.5581	1%	fly
FBgn0003870	ttk	C3	FBgn0030584	CG14407	C3	0.5363	5%	fly
FBgn0003870	ttk	C3	FBgn0263351	AP-2mu	C9	0.4736	5%	fly
FBgn0003870	ttk	C3	FBgn0030269	CDK2AP1	C1	0.4709	5%	fly
FBgn0003870	ttk	C3	FBgn0013725	phyl	C17	0.4562	5%	fly
FBgn0003870	ttk	C3	FBgn0035357	MEP-1	C3	0.4464	5%	fly
FBgn0003870	ttk	C3	FBgn0261954	east	C11	0.4071	5%	fly
FBgn0003870	ttk	C3	FBgn0023516	Pex5	C12	0.3968	5%	fly
FBgn0003870	ttk	C3	FBgn0024833	AP-1mu	C9	0.3588	5%	fly
FBgn0003870	ttk	C3	FBgn0259794	sinah	C17	0.3144	10%	fly
FBgn0003870	ttk	C3	FBgn0014011	Rac2	C10	0.2954	10%	fly
FBgn0003870	ttk	C3	FBgn0041627	Ku80	C14	0.2703	10%	fly
FBgn0003870	ttk	C3	FBgn0013799	Deaf1	C6	0.2523	10%	fly
FBgn0003870	ttk	C3	FBgn0041111	lilli	C10	0.2484	10%	fly
FBgn0003870	ttk	C3	FBgn0002775	msl-3	C14	0.2365	10%	fly
FBgn0003870	ttk	C3	FBgn0000008	a	C16	0.2345	10%	fly
FBgn0003870	ttk	C3	FBgn0011774	Irbp	C14	0.2288	10%	fly
FBgn0022238	lolal	C3	FBgn0029824	CG3726	C7	0.7579	1%	fly
FBgn0022238	lolal	C3	FBgn0002781	mod(mdg4)	C11	0.7431	1%	fly
FBgn0022238	lolal	C3	FBgn0263108	BtbVII	C3	0.7407	1%	fly
FBgn0022238	lolal	C3	FBgn0013263	Trl	C3	0.7383	1%	fly
FBgn0022238	lolal	C3	FBgn0003254	rib	C3	0.7358	1%	fly
FBgn0022238	lolal	C3	FBgn0011236	ken	C3	0.6935	1%	fly
FBgn0022238	lolal	C3	FBgn0038108	CG7518	C21	0.4101	5%	fly
FBgn0022238	lolal	C3	FBgn0004861	ph-p	C3	0.317	10%	fly
FBgn0022238	lolal	C3	FBgn0003042	Pc	C3	0.2714	10%	fly
FBgn0040338	TfIIA-S-2	C29	FBgn0010323	Gsc	C29	0.5536	1%	fly
FBgn0032906	RPA2	C14	FBgn0266421	RPA3	C14	0.7695	1%	both	9
FBgn0032906	RPA2	C14	FBgn0010173	RpA-70	C14	0.7181	1%	both	15
FBgn0032906	RPA2	C14	FBgn0011824	CG4038	C4	0.5234	5%	both	14
FBgn0032906	RPA2	C14	FBgn0011774	Irbp	C14	0.2932	10%	both	14
FBgn0032906	RPA2	C14	FBgn0041627	Ku80	C14	0.2629	10%	both	14
FBgn0266421	RPA3	C14	FBgn0015024	CkIalpha	C1	0.6881	1%	interolog	9
FBgn0266421	RPA3	C14	FBgn0010173	RpA-70	C14	0.5238	5%	both	9
FBgn0266421	RPA3	C14	FBgn0086346	ALiX	C9	0.4245	5%	interolog	4
FBgn0051155	Rpb7	C1	FBgn0263757	Rpb4	C3	0.7689	1%	both	16
FBgn0051155	Rpb7	C1	FBgn0035026	Fcp1	C1	0.5806	1%	interolog	13
FBgn0051155	Rpb7	C1	FBgn0000274	Pka-C2	C1	0.4006	5%	interolog	5
FBgn0051155	Rpb7	C1	FBgn0030556	mRNA-cap	C8	0.3866	5%	interolog	16
FBgn0051155	Rpb7	C1	FBgn0000489	Pka-C3	C1	0.3826	5%	interolog	8
FBgn0051155	Rpb7	C1	FBgn0000273	Pka-C1	C1	0.2643	10%	interolog	12
FBgn0263757	Rpb4	C3	FBgn0015544	spag	C4	0.3589	5%	interolog	15
FBgn0263757	Rpb4	C3	FBgn0023177	Pp4-19C	C3	0.2565	10%	interolog	5
FBgn0263757	Rpb4	C3	FBgn0262733	Src64B	C1	0.256	10%	interolog	9
FBgn0263757	Rpb4	C3	FBgn0010015	CanA1	C1	0.2274	10%	fly
FBgn0036328	CG10749	C5	FBgn0262559	Mdh2	C5	0.7686	1%	interolog	7
FBgn0036328	CG10749	C5	FBgn0036327	CG10748	C5	0.7559	1%	interolog	7
FBgn0036328	CG10749	C5	FBgn0001258	Ldh	C5	0.4315	5%	interolog	9
FBgn0036328	CG10749	C5	FBgn0038708	Scsalpha2	C18	0.3285	10%	interolog	9
FBgn0036328	CG10749	C5	FBgn0033856	CG13334	C5	0.2789	10%	interolog	9
FBgn0262559	Mdh2	C5	FBgn0036327	CG10748	C5	0.7666	1%	interolog	6
FBgn0262559	Mdh2	C5	FBgn0001258	Ldh	C5	0.4705	5%	interolog	16
FBgn0262559	Mdh2	C5	FBgn0034282	Mapmodulin	C4	0.3643	5%	both	15
FBgn0262559	Mdh2	C5	FBgn0033856	CG13334	C5	0.3128	10%	interolog	10
FBgn0262559	Mdh2	C5	FBgn0027552	CG10863	C5	0.3114	10%	fly
FBgn0262559	Mdh2	C5	FBgn0034753	CG2852	C5	0.2994	10%	both	6
FBgn0262559	Mdh2	C5	FBgn0004432	Cyp1	C5	0.2477	10%	both	14
FBgn0041174	Vhl	C8	FBgn0266711	EloC	C8	0.7684	1%	both	10
FBgn0041174	Vhl	C8	FBgn0266411	sima	C21	0.4463	5%	both	9
FBgn0041174	Vhl	C8	FBgn0001224	Hsp23	C26	0.3987	5%	fly
FBgn0041174	Vhl	C8	FBgn0285896	btl	C2	0.373	5%	fly
FBgn0041174	Vhl	C8	FBgn0266599	Hsc70-4	C8	0.355	5%	interolog	10
FBgn0266711	EloC	C8	FBgn0039066	EloA	C6	0.6959	1%	both	14
FBgn0266711	EloC	C8	FBgn0030053	CG12081	C8	0.689	1%	both	15
FBgn0266711	EloC	C8	FBgn0023212	EloB	C4	0.6778	1%	both	15
FBgn0266711	EloC	C8	FBgn0026238	gus	C6	0.6671	1%	both	16
FBgn0266711	EloC	C8	FBgn0260470	SP555	C8	0.6469	1%	fly
FBgn0266711	EloC	C8	FBgn0027497	Madm	C1	0.6264	1%	interolog	17
FBgn0266711	EloC	C8	FBgn0033266	Socs44A	C8	0.5943	1%	both	5
FBgn0266711	EloC	C8	FBgn0029878	Pat1	C9	0.5489	5%	both	16
FBgn0266711	EloC	C8	FBgn0032956	Cul2	C6	0.4974	5%	both	17
FBgn0266711	EloC	C8	FBgn0004656	fs(1)h	C1	0.4144	5%	interolog	11
FBgn0038128	Ravus	C3	FBgn0083985	CG34149	C3	0.7682	1%	fly
FBgn0038128	Ravus	C3	FBgn0013751	Awh	C3	0.5874	1%	fly
FBgn0038128	Ravus	C3	FBgn0030566	betaNACtes4	C3	0.3247	10%	fly
FBgn0083985	CG34149	C3	FBgn0038765	CG4424	C3	0.3486	5%	fly
FBgn0035271	CG2021	C4	FBgn0036277	CG10418	C4	0.7681	1%	both	16
FBgn0035271	CG2021	C4	FBgn0032240	CG17768	C4	0.7521	1%	both	15
FBgn0035271	CG2021	C4	FBgn0034564	CG9344	C4	0.7026	1%	both	16
FBgn0035271	CG2021	C4	FBgn0035675	CG6610	C4	0.7017	1%	both	16
FBgn0035271	CG2021	C4	FBgn0051184	LSm3	C4	0.6157	1%	both	16
FBgn0035271	CG2021	C4	FBgn0261789	SmD2	C4	0.6059	1%	both	10
FBgn0035271	CG2021	C4	FBgn0261067	LSm1	C4	0.5322	5%	both	15
FBgn0035271	CG2021	C4	FBgn0034310	Nup75	C1	0.3454	5%	fly
FBgn0035271	CG2021	C4	FBgn0000426	SmF	C4	0.3355	10%	both	13
FBgn0035271	CG2021	C4	FBgn0039944	CG17162	C7	0.2641	10%	fly
FBgn0036277	CG10418	C4	FBgn0051184	LSm3	C4	0.7561	1%	both	16
FBgn0036277	CG10418	C4	FBgn0029079	icln	C4	0.7263	1%	both	14
FBgn0036277	CG10418	C4	FBgn0035675	CG6610	C4	0.7036	1%	both	16
FBgn0036277	CG10418	C4	FBgn0261789	SmD2	C4	0.6758	1%	both	16
FBgn0036277	CG10418	C4	FBgn0034564	CG9344	C4	0.6347	1%	both	16
FBgn0036277	CG10418	C4	FBgn0037602	SLIRP2	C4	0.6099	1%	fly
FBgn0036277	CG10418	C4	FBgn0261067	LSm1	C4	0.5688	1%	both	16
FBgn0013263	Trl	C3	FBgn0002781	mod(mdg4)	C11	0.763	1%	fly
FBgn0013263	Trl	C3	FBgn0283521	lola	C3	0.7573	1%	fly
FBgn0013263	Trl	C3	FBgn0025525	bab2	C3	0.7556	1%	fly
FBgn0013263	Trl	C3	FBgn0004870	bab1	C3	0.734	1%	fly
FBgn0013263	Trl	C3	FBgn0030710	CG8924	C7	0.7115	1%	fly
FBgn0013263	Trl	C3	FBgn0011236	ken	C3	0.6949	1%	fly
FBgn0013263	Trl	C3	FBgn0000588	esc	C14	0.5463	5%	fly
FBgn0013263	Trl	C3	FBgn0024491	Bin1	C11	0.5015	5%	fly
FBgn0013263	Trl	C3	FBgn0051624	CG31624	C3	0.4481	5%	fly
FBgn0013263	Trl	C3	FBgn0002783	mor	C16	0.4119	5%	fly
FBgn0013263	Trl	C3	FBgn0025777	homer	C6	0.393	5%	fly
FBgn0013263	Trl	C3	FBgn0003042	Pc	C3	0.3849	5%	fly
FBgn0013263	Trl	C3	FBgn0010313	corto	C3	0.3824	5%	fly
FBgn0013263	Trl	C3	FBgn0010278	Ssrp	C4	0.3342	10%	fly
FBgn0013263	Trl	C3	FBgn0015799	Rbf	C6	0.3311	10%	fly
FBgn0013263	Trl	C3	FBgn0002521	pho	C14	0.2491	10%	fly
FBgn0013263	Trl	C3	FBgn0010280	Taf4	C3	0.2384	10%	fly
FBgn0013263	Trl	C3	FBgn0036263	thoc6	C12	0.2353	10%	fly
FBgn0030484	GstT4	C27	FBgn0262656	Myc	C1	0.4223	5%	fly
FBgn0030801	Rcp	C12	FBgn0036188	CG7339	C12	0.7674	1%	both	13
FBgn0030801	Rcp	C12	FBgn0030687	RpIIIC160	C12	0.5204	5%	both	13
FBgn0030801	Rcp	C12	FBgn0267861	Maf1	C3	0.2435	10%	interolog	8
FBgn0036188	CG7339	C12	FBgn0038475	Keap1	C14	0.2906	10%	fly
FBgn0036188	CG7339	C12	FBgn0004463	RpIII128	C12	0.2747	10%	both	17
FBgn0026262	bip2	C3	FBgn0028398	Taf10	C3	0.7671	1%	both	11
FBgn0026262	bip2	C3	FBgn0026324	Taf10b	C3	0.7418	1%	both	11
FBgn0026262	bip2	C3	FBgn0010417	Taf6	C3	0.5411	5%	both	11
FBgn0026262	bip2	C3	FBgn0039044	p53	C1	0.5023	5%	fly
FBgn0026262	bip2	C3	FBgn0039946	ATbp	C6	0.4628	5%	fly
FBgn0026262	bip2	C3	FBgn0086384	Mer	C7	0.3849	5%	fly
FBgn0026262	bip2	C3	FBgn0005777	PpD3	C5	0.3702	5%	fly
FBgn0026262	bip2	C3	FBgn0267033	mamo	C3	0.3601	5%	fly
FBgn0026262	bip2	C3	FBgn0029711	Usf	C3	0.3585	5%	fly
FBgn0026262	bip2	C3	FBgn0263108	BtbVII	C3	0.3347	10%	fly
FBgn0026262	bip2	C3	FBgn0026263	bip1	C6	0.3286	10%	fly
FBgn0026262	bip2	C3	FBgn0035890	CG13667	C3	0.2839	10%	fly
FBgn0028398	Taf10	C3	FBgn0000617	Taf9	C3	0.6313	1%	both	13
FBgn0028398	Taf10	C3	FBgn0026324	Taf10b	C3	0.6225	1%	fly
FBgn0028398	Taf10	C3	FBgn0010280	Taf4	C3	0.5783	1%	both	13
FBgn0028398	Taf10	C3	FBgn0010417	Taf6	C3	0.4765	5%	both	13
FBgn0028398	Taf10	C3	FBgn0030891	Ada3	C14	0.2733	10%	both	13
FBgn0002736	mago	C6	FBgn0033378	tsu	C6	0.767	1%	both	16
FBgn0002736	mago	C6	FBgn0037573	CG7483	C11	0.553	1%	both	15
FBgn0002736	mago	C6	FBgn0034918	Pym	C6	0.4894	5%	both	14
FBgn0002736	mago	C6	FBgn0002781	mod(mdg4)	C11	0.4062	5%	fly
FBgn0002736	mago	C6	FBgn0002962	nos	C8	0.3384	10%	fly
FBgn0002736	mago	C6	FBgn0003015	osk	C6	0.2949	10%	fly
FBgn0002736	mago	C6	FBgn0261532	cdm	C20	0.2863	10%	both	15
FBgn0002736	mago	C6	FBgn0000166	bcd	C6	0.2787	10%	fly
FBgn0033378	tsu	C6	FBgn0027657	glob1	C6	0.7514	1%	interolog	4
FBgn0033378	tsu	C6	FBgn0034918	Pym	C6	0.5198	5%	both	14
FBgn0033378	tsu	C6	FBgn0001077	ftz	C3	0.4374	5%	fly
FBgn0036327	CG10748	C5	FBgn0001258	Ldh	C5	0.3738	5%	interolog	9
FBgn0036327	CG10748	C5	FBgn0033856	CG13334	C5	0.2566	10%	interolog	9
FBgn0036327	CG10748	C5	FBgn0266599	Hsc70-4	C8	0.2319	10%	interolog	10
FBgn0034712	Alp8	C29	FBgn0283480	Alp2	C29	0.7664	1%	interolog	7
FBgn0034712	Alp8	C29	FBgn0034710	Alp7	C29	0.7562	1%	interolog	7
FBgn0034712	Alp8	C29	FBgn0030661	Alp11	C29	0.7461	1%	interolog	7
FBgn0034712	Alp8	C29	FBgn0283479	Alp1	C29	0.7411	1%	interolog	8
FBgn0034712	Alp8	C29	FBgn0016123	Alp4	C29	0.7347	1%	interolog	8
FBgn0034712	Alp8	C29	FBgn0033423	Alp6	C29	0.7322	1%	interolog	8
FBgn0034712	Alp8	C29	FBgn0035619	Alp10	C29	0.7315	1%	interolog	8
FBgn0034712	Alp8	C29	FBgn0035620	Alp9	C29	0.7284	1%	interolog	8
FBgn0034712	Alp8	C29	FBgn0038845	Alp5	C29	0.7267	1%	interolog	8
FBgn0034712	Alp8	C29	FBgn0043791	phu	C29	0.7228	1%	interolog	8
FBgn0034712	Alp8	C29	FBgn0032779	Alp12	C29	0.7011	1%	interolog	8
FBgn0034712	Alp8	C29	FBgn0037786	Alp13	C29	0.5031	5%	interolog	6
FBgn0034712	Alp8	C29	FBgn0264490	Eip93F	C29	0.4185	5%	interolog	6
FBgn0283480	Alp2	C29	FBgn0034710	Alp7	C29	0.7595	1%	interolog	7
FBgn0283480	Alp2	C29	FBgn0030661	Alp11	C29	0.7496	1%	interolog	7
FBgn0283480	Alp2	C29	FBgn0283479	Alp1	C29	0.7443	1%	interolog	8
FBgn0283480	Alp2	C29	FBgn0035619	Alp10	C29	0.7335	1%	interolog	8
FBgn0283480	Alp2	C29	FBgn0043791	phu	C29	0.7314	1%	interolog	8
FBgn0283480	Alp2	C29	FBgn0016123	Alp4	C29	0.7302	1%	interolog	8
FBgn0283480	Alp2	C29	FBgn0033423	Alp6	C29	0.73	1%	interolog	8
FBgn0283480	Alp2	C29	FBgn0038845	Alp5	C29	0.7288	1%	interolog	8
FBgn0283480	Alp2	C29	FBgn0035620	Alp9	C29	0.723	1%	interolog	8
FBgn0283480	Alp2	C29	FBgn0032779	Alp12	C29	0.7093	1%	interolog	8
FBgn0283480	Alp2	C29	FBgn0037786	Alp13	C29	0.5286	5%	interolog	6
FBgn0283480	Alp2	C29	FBgn0264490	Eip93F	C29	0.287	10%	interolog	6
FBgn0011361	ND-ACP	C4	FBgn0033570	ND-B14	C23	0.7656	1%	both	15
FBgn0011361	ND-ACP	C4	FBgn0013432	bcn92	C5	0.7605	1%	both	13
FBgn0011361	ND-ACP	C4	FBgn0011277	HLH4C	C1	0.6422	1%	fly
FBgn0011361	ND-ACP	C4	FBgn0033485	RpLP0-like	C4	0.6411	1%	fly
FBgn0011361	ND-ACP	C4	FBgn0035772	Sh3beta	C5	0.586	1%	fly
FBgn0011361	ND-ACP	C4	FBgn0001989	ND-B17	C23	0.5745	1%	both	11
FBgn0011361	ND-ACP	C4	FBgn0031228	ND-15	C23	0.5204	5%	both	13
FBgn0011361	ND-ACP	C4	FBgn0031730	CG7236	C7	0.4694	5%	fly
FBgn0011361	ND-ACP	C4	FBgn0036255	Atg12	C12	0.3968	5%	fly
FBgn0011361	ND-ACP	C4	FBgn0034564	CG9344	C4	0.3782	5%	fly
FBgn0011361	ND-ACP	C4	FBgn0033089	CG17266	C4	0.3505	5%	fly
FBgn0011361	ND-ACP	C4	FBgn0036000	CG3434	C4	0.349	5%	fly
FBgn0011361	ND-ACP	C4	FBgn0035063	CG3594	C4	0.3307	10%	fly
FBgn0011361	ND-ACP	C4	FBgn0015218	eIF4E1	C4	0.2904	10%	fly
FBgn0011361	ND-ACP	C4	FBgn0014879	Set	C4	0.2877	10%	fly
FBgn0011361	ND-ACP	C4	FBgn0051363	Jupiter	C5	0.2618	10%	fly
FBgn0011361	ND-ACP	C4	FBgn0035532	CG15014	C4	0.2575	10%	fly
FBgn0011361	ND-ACP	C4	FBgn0033062	Ars2	C4	0.2393	10%	fly
FBgn0033570	ND-B14	C23	FBgn0266582	ND-30	C23	0.5757	1%	both	16
FBgn0033570	ND-B14	C23	FBgn0017566	ND-75	C23	0.5627	1%	both	17
FBgn0033570	ND-B14	C23	FBgn0037001	ND-39	C23	0.3866	5%	both	17
FBgn0033570	ND-B14	C23	FBgn0031436	ND-B17.2	C23	0.2718	10%	both	17
FBgn0001122	Galphao	C10	FBgn0028743	Dhit	C10	0.765	1%	both	12
FBgn0001122	Galphao	C10	FBgn0020278	loco	C10	0.6832	1%	both	8
FBgn0001122	Galphao	C10	FBgn0264895	RapGAP1	C10	0.5279	5%	both	14
FBgn0001122	Galphao	C10	FBgn0032485	CG9426	C6	0.4576	5%	both	4
FBgn0001122	Galphao	C10	FBgn0016650	Lgr1	C10	0.3674	5%	interolog	14
FBgn0001122	Galphao	C10	FBgn0033932	Dh44-R1	C10	0.3661	5%	interolog	17
FBgn0001122	Galphao	C10	FBgn0033744	Dh44-R2	C10	0.3467	5%	interolog	17
FBgn0001122	Galphao	C10	FBgn0043854	slam	C10	0.2738	10%	fly
FBgn0028743	Dhit	C10	FBgn0011300	babo	C2	0.2826	10%	interolog	11
FBgn0015316	Try29F	C2	FBgn0000108	Appl	C2	0.3827	5%	interolog	11
FBgn0015316	Try29F	C2	FBgn0032515	loqs	C8	0.261	10%	fly
FBgn0015316	Try29F	C2	FBgn0004657	mys	C2	0.254	10%	interolog	4
FBgn0015316	Try29F	C2	FBgn0036485	FucTA	C2	0.2442	10%	interolog	4
FBgn0015316	Try29F	C2	FBgn0045073	Stim	C2	0.2244	10%	interolog	4
FBgn0000618	e(y)2	C8	FBgn0036804	Sgf11	C8	0.7643	1%	both	10
FBgn0000618	e(y)2	C8	FBgn0051211	CG31211	C8	0.7371	1%	fly
FBgn0000618	e(y)2	C8	FBgn0013717	not	C8	0.6397	1%	both	15
FBgn0000618	e(y)2	C8	FBgn0013278	Hsp70Bb	C8	0.5991	1%	both	7
FBgn0000618	e(y)2	C8	FBgn0013277	Hsp70Ba	C8	0.589	1%	both	6
FBgn0000618	e(y)2	C8	FBgn0013276	Hsp70Ab	C8	0.5819	1%	both	6
FBgn0000618	e(y)2	C8	FBgn0013279	Hsp70Bc	C8	0.5807	1%	both	7
FBgn0000618	e(y)2	C8	FBgn0013275	Hsp70Aa	C8	0.5654	1%	both	6
FBgn0000618	e(y)2	C8	FBgn0052392	Rsph3	C6	0.5468	5%	fly
FBgn0000618	e(y)2	C8	FBgn0051354	Hsp70Bbb	C8	0.5294	5%	both	7
FBgn0000618	e(y)2	C8	FBgn0031420	Atxn7	C8	0.5059	5%	fly
FBgn0000618	e(y)2	C8	FBgn0036184	PCID2	C8	0.3606	5%	both	5
FBgn0000618	e(y)2	C8	FBgn0036374	Spt20	C8	0.3488	5%	both	12
FBgn0000618	e(y)2	C8	FBgn0004656	fs(1)h	C1	0.2563	10%	interolog	11
FBgn0036804	Sgf11	C8	FBgn0040670	e(y)2b	C8	0.7079	1%	both	7
FBgn0036804	Sgf11	C8	FBgn0013717	not	C8	0.5775	1%	both	10
FBgn0036804	Sgf11	C8	FBgn0010265	RpS13	C15	0.4379	5%	fly
FBgn0036804	Sgf11	C8	FBgn0000711	flw	C3	0.4258	5%	fly
FBgn0036804	Sgf11	C8	FBgn0031281	Saf6	C8	0.4125	5%	fly
FBgn0036804	Sgf11	C8	FBgn0031420	Atxn7	C8	0.383	5%	fly
FBgn0036804	Sgf11	C8	FBgn0037981	Spt3	C8	0.3682	5%	both	10
FBgn0036804	Sgf11	C8	FBgn0051354	Hsp70Bbb	C8	0.348	5%	fly
FBgn0036804	Sgf11	C8	FBgn0038371	Pbp45	C1	0.3434	5%	fly
FBgn0036804	Sgf11	C8	FBgn0013275	Hsp70Aa	C8	0.3428	5%	fly
FBgn0036804	Sgf11	C8	FBgn0013276	Hsp70Ab	C8	0.3428	5%	fly
FBgn0036804	Sgf11	C8	FBgn0013278	Hsp70Bb	C8	0.3409	5%	fly
FBgn0036804	Sgf11	C8	FBgn0013279	Hsp70Bc	C8	0.3219	10%	fly
FBgn0036804	Sgf11	C8	FBgn0013277	Hsp70Ba	C8	0.3204	10%	fly
FBgn0036804	Sgf11	C8	FBgn0020388	Gcn5	C1	0.2419	10%	both	10
FBgn0014391	sun	C5	FBgn0028342	ATPsyndelta	C5	0.7635	1%	both	12
FBgn0014391	sun	C5	FBgn0020235	ATPsyngamma	C5	0.5366	5%	both	13
FBgn0014391	sun	C5	FBgn0035817	CG7409	C5	0.3898	5%	both	6
FBgn0014391	sun	C5	FBgn0014868	Ost48	C2	0.3735	5%	fly
FBgn0014391	sun	C5	FBgn0010421	TfIIFbeta	C1	0.3578	5%	fly
FBgn0014391	sun	C5	FBgn0026409	Mpcp2	C2	0.3424	5%	fly
FBgn0014391	sun	C5	FBgn0085201	CG34172	C18	0.3182	10%	both	6
FBgn0014391	sun	C5	FBgn0086904	Nacalpha	C5	0.2386	10%	fly
FBgn0014391	sun	C5	FBgn0031908	CG5177	C5	0.2358	10%	fly
FBgn0014391	sun	C5	FBgn0037913	fabp	C5	0.2346	10%	fly
FBgn0014391	sun	C5	FBgn0034245	UQCR-6.4	C5	0.2308	10%	fly
FBgn0028342	ATPsyndelta	C5	FBgn0020235	ATPsyngamma	C5	0.6933	1%	both	16
FBgn0028342	ATPsyndelta	C5	FBgn0010612	ATPsynG	C5	0.4526	5%	both	16
FBgn0028342	ATPsyndelta	C5	FBgn0267378	sau	C9	0.295	10%	fly
FBgn0002781	mod(mdg4)	C11	FBgn0003254	rib	C3	0.7208	1%	fly
FBgn0002781	mod(mdg4)	C11	FBgn0000283	Cp190	C11	0.6331	1%	fly
FBgn0002781	mod(mdg4)	C11	FBgn0265598	Bx	C16	0.5487	5%	fly
FBgn0002781	mod(mdg4)	C11	FBgn0003567	su(Hw)	C11	0.5451	5%	fly
FBgn0002781	mod(mdg4)	C11	FBgn0001301	kel	C19	0.4661	5%	fly
FBgn0002781	mod(mdg4)	C11	FBgn0261954	east	C11	0.4547	5%	fly
FBgn0002781	mod(mdg4)	C11	FBgn0031597	CG17612	C11	0.3875	5%	fly
FBgn0002781	mod(mdg4)	C11	FBgn0044324	Chro	C11	0.3738	5%	fly
FBgn0002781	mod(mdg4)	C11	FBgn0000662	fl(2)d	C7	0.3593	5%	fly
FBgn0002781	mod(mdg4)	C11	FBgn0039743	Jasper	C11	0.3382	10%	fly
FBgn0002781	mod(mdg4)	C11	FBgn0267978	ap	C16	0.3367	10%	fly
FBgn0002781	mod(mdg4)	C11	FBgn0030507	CG11164	C11	0.3242	10%	fly
FBgn0002781	mod(mdg4)	C11	FBgn0267351	Topors	C11	0.2866	10%	fly
FBgn0002781	mod(mdg4)	C11	FBgn0051354	Hsp70Bbb	C8	0.254	10%	fly
FBgn0002781	mod(mdg4)	C11	FBgn0004584	Rrp1	C11	0.2524	10%	fly
FBgn0002781	mod(mdg4)	C11	FBgn0033846	mip120	C6	0.2427	10%	fly
FBgn0002781	mod(mdg4)	C11	FBgn0013278	Hsp70Bb	C8	0.2236	10%	fly
FBgn0002781	mod(mdg4)	C11	FBgn0013279	Hsp70Bc	C8	0.2236	10%	fly
FBgn0035675	CG6610	C4	FBgn0034564	CG9344	C4	0.7533	1%	both	16
FBgn0035675	CG6610	C4	FBgn0051184	LSm3	C4	0.748	1%	both	16
FBgn0035675	CG6610	C4	FBgn0032240	CG17768	C4	0.7275	1%	both	15
FBgn0035675	CG6610	C4	FBgn0261789	SmD2	C4	0.716	1%	both	16
FBgn0035675	CG6610	C4	FBgn0261067	LSm1	C4	0.6758	1%	both	16
FBgn0035675	CG6610	C4	FBgn0000426	SmF	C4	0.6378	1%	both	13
FBgn0032240	CG17768	C4	FBgn0051184	LSm3	C4	0.7252	1%	both	15
FBgn0032240	CG17768	C4	FBgn0261067	LSm1	C4	0.6841	1%	both	15
FBgn0032240	CG17768	C4	FBgn0034564	CG9344	C4	0.6108	1%	both	15
FBgn0032240	CG17768	C4	FBgn0037815	Rrp46	C4	0.546	5%	fly
FBgn0032240	CG17768	C4	FBgn0261789	SmD2	C4	0.5077	5%	both	12
FBgn0032240	CG17768	C4	FBgn0034282	Mapmodulin	C4	0.465	5%	fly
FBgn0052121	CG32121	C3	FBgn0085405	CG34376	C3	0.7604	1%	fly
FBgn0052121	CG32121	C3	FBgn0263108	BtbVII	C3	0.7537	1%	fly
FBgn0052121	CG32121	C3	FBgn0004870	bab1	C3	0.7445	1%	fly
FBgn0052121	CG32121	C3	FBgn0283521	lola	C3	0.7382	1%	fly
FBgn0052121	CG32121	C3	FBgn0000492	Dr	C3	0.249	10%	fly
FBgn0013432	bcn92	C5	FBgn0032393	Nfs1	C5	0.7547	1%	both	14
FBgn0085405	CG34376	C3	FBgn0003254	rib	C3	0.7523	1%	fly
FBgn0085405	CG34376	C3	FBgn0035903	CG6765	C1	0.7416	1%	fly
FBgn0085405	CG34376	C3	FBgn0001137	grk	C13	0.4981	5%	fly
FBgn0085405	CG34376	C3	FBgn0036512	CG16979	C2	0.4615	5%	fly
FBgn0085405	CG34376	C3	FBgn0000014	abd-A	C3	0.4265	5%	fly
FBgn0085405	CG34376	C3	FBgn0266186	Vamp7	C13	0.3058	10%	fly
FBgn0085405	CG34376	C3	FBgn0028411	Nxt1	C7	0.3007	10%	fly
FBgn0085405	CG34376	C3	FBgn0026562	SPARC	C3	0.2542	10%	fly
FBgn0085405	CG34376	C3	FBgn0011766	E2f1	C6	0.2534	10%	fly
FBgn0085405	CG34376	C3	FBgn0036274	CG4328	C1	0.2349	10%	fly
FBgn0085405	CG34376	C3	FBgn0036178	CG14137	C9	0.234	10%	fly
FBgn0085405	CG34376	C3	FBgn0263355	CG31688	C3	0.2285	10%	fly
FBgn0034710	Alp7	C29	FBgn0030661	Alp11	C29	0.7411	1%	interolog	7
FBgn0034710	Alp7	C29	FBgn0283479	Alp1	C29	0.7376	1%	interolog	8
FBgn0034710	Alp7	C29	FBgn0038845	Alp5	C29	0.732	1%	interolog	8
FBgn0034710	Alp7	C29	FBgn0033423	Alp6	C29	0.7278	1%	interolog	8
FBgn0034710	Alp7	C29	FBgn0016123	Alp4	C29	0.725	1%	interolog	8
FBgn0034710	Alp7	C29	FBgn0043791	phu	C29	0.7248	1%	interolog	8
FBgn0034710	Alp7	C29	FBgn0035620	Alp9	C29	0.7238	1%	interolog	8
FBgn0034710	Alp7	C29	FBgn0035619	Alp10	C29	0.7117	1%	interolog	8
FBgn0034710	Alp7	C29	FBgn0032779	Alp12	C29	0.7062	1%	interolog	8
FBgn0034710	Alp7	C29	FBgn0011300	babo	C2	0.4005	5%	interolog	5
FBgn0034710	Alp7	C29	FBgn0037786	Alp13	C29	0.3716	5%	interolog	6
FBgn0034710	Alp7	C29	FBgn0263112	Mitf	C1	0.2461	10%	interolog	9
FBgn0031563	CG10031	C2	FBgn0003169	put	C2	0.7295	1%	interolog	4
FBgn0031563	CG10031	C2	FBgn0000108	Appl	C2	0.3228	10%	interolog	4
FBgn0022724	Taf8	C3	FBgn0026324	Taf10b	C3	0.7589	1%	both	13
FBgn0022724	Taf8	C3	FBgn0010280	Taf4	C3	0.5631	1%	both	14
FBgn0022724	Taf8	C3	FBgn0010356	Taf5	C3	0.4946	5%	both	16
FBgn0022724	Taf8	C3	FBgn0010417	Taf6	C3	0.4627	5%	both	16
FBgn0026324	Taf10b	C3	FBgn0002842	sa	C3	0.7414	1%	both	8
FBgn0026324	Taf10b	C3	FBgn0030874	Spt7	C3	0.7114	1%	both	5
FBgn0026324	Taf10b	C3	FBgn0000617	Taf9	C3	0.6191	1%	both	13
FBgn0026324	Taf10b	C3	FBgn0010280	Taf4	C3	0.5969	1%	both	13
FBgn0026324	Taf10b	C3	FBgn0010417	Taf6	C3	0.4065	5%	both	14
FBgn0026324	Taf10b	C3	FBgn0004656	fs(1)h	C1	0.2827	10%	interolog	12
FBgn0010333	Rac1	C10	FBgn0036257	RhoGAP68F	C6	0.7588	1%	both	14
FBgn0010333	Rac1	C10	FBgn0261461	RhoGAP18B	C10	0.7363	1%	fly
FBgn0010333	Rac1	C10	FBgn0045843	RacGAP84C	C10	0.7342	1%	both	9
FBgn0010333	Rac1	C10	FBgn0086356	tum	C10	0.7178	1%	both	14
FBgn0010333	Rac1	C10	FBgn0038853	RhoGAP93B	C10	0.6866	1%	both	14
FBgn0010333	Rac1	C10	FBgn0040068	Vav	C10	0.6793	1%	both	14
FBgn0010333	Rac1	C10	FBgn0039994	conu	C10	0.6735	1%	both	4
FBgn0010333	Rac1	C10	FBgn0050115	GEFmeso	C10	0.6706	1%	both	9
FBgn0010333	Rac1	C10	FBgn0026192	par-6	C10	0.6562	1%	both	14
FBgn0010333	Rac1	C10	FBgn0267795	Frl	C10	0.6349	1%	both	14
FBgn0010333	Rac1	C10	FBgn0038401	CG5916	C10	0.6303	1%	interolog	5
FBgn0010333	Rac1	C10	FBgn0030685	Graf	C10	0.629	1%	both	14
FBgn0010333	Rac1	C10	FBgn0036921	RhoGDI	C5	0.6221	1%	interolog	14
FBgn0010333	Rac1	C10	FBgn0032821	CdGAPr	C1	0.606	1%	both	13
FBgn0010333	Rac1	C10	FBgn0037750	Whamy	C10	0.5893	1%	fly
FBgn0010333	Rac1	C10	FBgn0285955	cv-c	C10	0.5797	1%	both	4
FBgn0010333	Rac1	C10	FBgn0003041	pbl	C10	0.5625	1%	both	14
FBgn0010333	Rac1	C10	FBgn0035802	Pura	C10	0.555	1%	both	14
FBgn0010333	Rac1	C10	FBgn0024277	trio	C10	0.5465	5%	both	14
FBgn0010333	Rac1	C10	FBgn0011202	dia	C10	0.5458	5%	interolog	14
FBgn0010333	Rac1	C10	FBgn0003093	Pkc98E	C1	0.5451	5%	interolog	7
FBgn0010333	Rac1	C10	FBgn0032409	Ced-12	C10	0.5426	5%	both	14
FBgn0010333	Rac1	C10	FBgn0025641	DAAM	C10	0.5339	5%	both	14
FBgn0010333	Rac1	C10	FBgn0020620	RN-tre	C10	0.5103	5%	interolog	13
FBgn0010333	Rac1	C10	FBgn0004390	RasGAP1	C10	0.5018	5%	interolog	14
FBgn0010333	Rac1	C10	FBgn0024273	WASp	C10	0.5013	5%	both	13
FBgn0010333	Rac1	C10	FBgn0038320	Sra-1	C10	0.4887	5%	both	14
FBgn0010333	Rac1	C10	FBgn0044826	Pak3	C1	0.488	5%	both	7
FBgn0010333	Rac1	C10	FBgn0014868	Ost48	C2	0.4722	5%	interolog	11
FBgn0010333	Rac1	C10	FBgn0030018	slpr	C1	0.4504	5%	both	10
FBgn0010333	Rac1	C10	FBgn0001965	Sos	C10	0.4503	5%	both	14
FBgn0010333	Rac1	C10	FBgn0015279	Pi3K92E	C10	0.4454	5%	both	14
FBgn0010333	Rac1	C10	FBgn0267698	Pak	C1	0.4328	5%	both	14
FBgn0010333	Rac1	C10	FBgn0020621	Pkn	C1	0.3943	5%	both	14
FBgn0010333	Rac1	C10	FBgn0011648	Mad	C1	0.3791	5%	both	11
FBgn0010333	Rac1	C10	FBgn0261811	pico	C10	0.3755	5%	interolog	11
FBgn0010333	Rac1	C10	FBgn0000578	ena	C16	0.3544	5%	interolog	12
FBgn0010333	Rac1	C10	FBgn0259228	C3G	C10	0.3401	5%	both	14
FBgn0010333	Rac1	C10	FBgn0029095	aru	C10	0.304	10%	interolog	13
FBgn0010333	Rac1	C10	FBgn0261278	grp	C1	0.288	10%	fly
FBgn0010333	Rac1	C10	FBgn0028546	ics	C10	0.2755	10%	both	14
FBgn0010333	Rac1	C10	FBgn0041111	lilli	C10	0.245	10%	fly
FBgn0010333	Rac1	C10	FBgn0001250	if	C2	0.229	10%	interolog	13
FBgn0036257	RhoGAP68F	C6	FBgn0004003	wbl	C6	0.3998	5%	fly
FBgn0036257	RhoGAP68F	C6	FBgn0040359	CG11380	C24	0.3765	5%	fly
FBgn0036257	RhoGAP68F	C6	FBgn0267347	squ	C6	0.3241	10%	fly
FBgn0036257	RhoGAP68F	C6	FBgn0010235	Klc	C7	0.3138	10%	both	14
FBgn0036257	RhoGAP68F	C6	FBgn0051646	DIP-theta	C25	0.3135	10%	fly
FBgn0036257	RhoGAP68F	C6	FBgn0025334	PHDP	C6	0.299	10%	fly
FBgn0013750	Arf6	C9	FBgn0033349	CG8243	C9	0.7583	1%	interolog	14
FBgn0013750	Arf6	C9	FBgn0037182	ArfGAP3	C6	0.7468	1%	both	4
FBgn0013750	Arf6	C9	FBgn0051158	Efa6	C9	0.6345	1%	both	12
FBgn0013750	Arf6	C9	FBgn0037884	Arfip	C9	0.633	1%	both	15
FBgn0013750	Arf6	C9	FBgn0014009	Rab2	C9	0.6274	1%	interolog	15
FBgn0013750	Arf6	C9	FBgn0004644	hh	C2	0.6191	1%	fly
FBgn0013750	Arf6	C9	FBgn0050372	Asap	C10	0.6179	1%	both	14
FBgn0013750	Arf6	C9	FBgn0261261	plx	C12	0.6166	1%	fly
FBgn0013750	Arf6	C9	FBgn0028968	gammaCOP	C9	0.6047	1%	interolog	15
FBgn0013750	Arf6	C9	FBgn0030141	Gga	C9	0.5405	5%	both	15
FBgn0013750	Arf6	C9	FBgn0286511	Pld	C9	0.5241	5%	interolog	15
FBgn0013750	Arf6	C9	FBgn0011692	pav	C4	0.5847	1%	both	15
FBgn0013750	Arf6	C9	FBgn0026179	siz	C9	0.475	5%	both	15
FBgn0013750	Arf6	C9	FBgn0008635	betaCOP	C9	0.4585	5%	interolog	16
FBgn0013750	Arf6	C9	FBgn0026375	RhoGAPp190	C2	0.4127	5%	fly
FBgn0013750	Arf6	C9	FBgn0033339	Sec31	C9	0.2787	10%	interolog	4
FBgn0013750	Arf6	C9	FBgn0266719	stac	C9	0.2538	10%	fly
FBgn0033349	CG8243	C9	FBgn0004106	Cdk1	C6	0.3913	5%	interolog	6
FBgn0033349	CG8243	C9	FBgn0260799	p120ctn	C1	0.2336	10%	interolog	10
FBgn0033349	CG8243	C9	FBgn0086346	ALiX	C9	0.2923	10%	interolog	4
FBgn0030584	CG14407	C3	FBgn0061360	CG33672	C3	0.7582	1%	both	4
FBgn0030584	CG14407	C3	FBgn0001170	H2.0	C29	0.5221	5%	fly
FBgn0030584	CG14407	C3	FBgn0037672	sage	C3	0.2247	10%	fly
FBgn0061360	CG33672	C3	FBgn0032509	CG6523	C3	0.7246	1%	both	14
FBgn0061360	CG33672	C3	FBgn0001977	CIAPIN1	C3	0.5306	5%	both	14
FBgn0029824	CG3726	C7	FBgn0030710	CG8924	C7	0.7398	1%	fly
FBgn0029824	CG3726	C7	FBgn0035357	MEP-1	C3	0.4078	5%	fly
FBgn0029824	CG3726	C7	FBgn0013725	phyl	C17	0.3923	5%	fly
FBgn0029824	CG3726	C7	FBgn0034643	CG10321	C7	0.257	10%	fly
FBgn0261789	SmD2	C4	FBgn0261933	SmD1	C4	0.7578	1%	both	16
FBgn0261789	SmD2	C4	FBgn0000426	SmF	C4	0.7236	1%	both	16
FBgn0261789	SmD2	C4	FBgn0029079	icln	C4	0.7118	1%	both	14
FBgn0261789	SmD2	C4	FBgn0051950	Sbat	C4	0.7036	1%	fly
FBgn0261789	SmD2	C4	FBgn0034564	CG9344	C4	0.7028	1%	both	16
FBgn0261789	SmD2	C4	FBgn0039735	Nph	C5	0.5828	1%	both	7
FBgn0261789	SmD2	C4	FBgn0016978	snRNP-U1-70K	C4	0.5396	5%	both	13
FBgn0261789	SmD2	C4	FBgn0032298	CG6724	C4	0.5348	5%	fly
FBgn0261789	SmD2	C4	FBgn0032005	Snx6	C8	0.4917	5%	fly
FBgn0261789	SmD2	C4	FBgn0036850	Gem2	C6	0.4666	5%	both	16
FBgn0261789	SmD2	C4	FBgn0266599	Hsc70-4	C8	0.446	5%	interolog	14
FBgn0261789	SmD2	C4	FBgn0034065	Rrp42	C4	0.4393	5%	fly
FBgn0261789	SmD2	C4	FBgn0033806	FLASH	C4	0.3699	5%	fly
FBgn0261789	SmD2	C4	FBgn0003607	Su(var)205	C5	0.3387	5%	fly
FBgn0261789	SmD2	C4	FBgn0029885	CG3224	C4	0.2572	10%	fly
FBgn0261933	SmD1	C4	FBgn0029079	icln	C4	0.7504	1%	both	14
FBgn0261933	SmD1	C4	FBgn0000426	SmF	C4	0.6559	1%	both	15
FBgn0261933	SmD1	C4	FBgn0034282	Mapmodulin	C4	0.6409	1%	fly
FBgn0261933	SmD1	C4	FBgn0033485	RpLP0-like	C4	0.2674	10%	fly
FBgn0261933	SmD1	C4	FBgn0260648	Rrp40	C4	0.2603	10%	fly
FBgn0283521	lola	C3	FBgn0004652	fru	C3	0.7528	1%	fly
FBgn0283521	lola	C3	FBgn0003254	rib	C3	0.7319	1%	fly
FBgn0283521	lola	C3	FBgn0037844	CG4570	C3	0.4576	5%	fly
FBgn0283521	lola	C3	FBgn0033166	Eaf	C7	0.3923	5%	fly
FBgn0283521	lola	C3	FBgn0003371	sgg	C1	0.3867	5%	fly
FBgn0283521	lola	C3	FBgn0000229	bsk	C1	0.367	5%	fly
FBgn0283521	lola	C3	FBgn0033029	Not3	C8	0.3159	10%	fly
FBgn0283521	lola	C3	FBgn0031054	Ssu72	C1	0.3121	10%	fly
FBgn0051184	LSm3	C4	FBgn0034564	CG9344	C4	0.7451	1%	both	16
FBgn0051184	LSm3	C4	FBgn0029079	icln	C4	0.7204	1%	both	14
FBgn0051184	LSm3	C4	FBgn0261067	LSm1	C4	0.5791	1%	both	16
FBgn0051184	LSm3	C4	FBgn0266053	Patr-1	C4	0.2685	10%	both	13
FBgn0011291	Taf11	C3	FBgn0032847	Taf13	C3	0.756	1%	both	15
FBgn0011291	Taf11	C3	FBgn0000617	Taf9	C3	0.6538	1%	both	14
FBgn0011291	Taf11	C3	FBgn0003687	Tbp	C3	0.65	1%	both	13
FBgn0011291	Taf11	C3	FBgn0010280	Taf4	C3	0.4623	5%	both	14
FBgn0011291	Taf11	C3	FBgn0000117	arm	C1	0.2233	10%	fly
FBgn0032847	Taf13	C3	FBgn0087008	e(y)3	C16	0.2591	10%	fly
FBgn0032847	Taf13	C3	FBgn0264492	CkIIalpha	C3	0.2587	10%	interolog	12
FBgn0085220	Ufm1	C10	FBgn0030305	Uba5	C4	0.6855	1%	both	16
FBgn0085220	Ufm1	C10	FBgn0038868	CG5862	C10	0.5861	1%	both	13
FBgn0025525	bab2	C3	FBgn0259168	mnb	C1	0.3647	5%	fly
FBgn0036428	Gbs-70E	C3	FBgn0036862	Gbs-76A	C3	0.7553	1%	both	10
FBgn0036428	Gbs-70E	C3	FBgn0004103	Pp1-87B	C3	0.6585	1%	both	14
FBgn0036428	Gbs-70E	C3	FBgn0003132	Pp1-13C	C3	0.655	1%	both	12
FBgn0036428	Gbs-70E	C3	FBgn0003134	Pp1alpha-96A	C3	0.6444	1%	both	14
FBgn0036428	Gbs-70E	C3	FBgn0000711	flw	C3	0.6145	1%	both	14
FBgn0036428	Gbs-70E	C3	FBgn0017558	Pdk	C1	0.4625	5%	fly
FBgn0036428	Gbs-70E	C3	FBgn0037467	Ufl1	C10	0.2712	10%	fly
FBgn0036428	Gbs-70E	C3	FBgn0037074	CG7324	C9	0.226	10%	fly
FBgn0036862	Gbs-76A	C3	FBgn0000711	flw	C3	0.6579	1%	both	9
FBgn0036862	Gbs-76A	C3	FBgn0003134	Pp1alpha-96A	C3	0.6545	1%	both	10
FBgn0036862	Gbs-76A	C3	FBgn0004103	Pp1-87B	C3	0.6534	1%	both	10
FBgn0036862	Gbs-76A	C3	FBgn0003132	Pp1-13C	C3	0.6329	1%	both	10
FBgn0038857	Bdbt	C1	FBgn0261881	l(2)35Be	C1	0.7553	1%	fly
FBgn0038857	Bdbt	C1	FBgn0002413	dco	C1	0.2877	10%	fly
FBgn0261881	l(2)35Be	C1	FBgn0002413	dco	C1	0.4753	5%	both	15
FBgn0031296	CG4415	C3	FBgn0052601	betaNACtes3	C4	0.7547	1%	both	4
FBgn0031296	CG4415	C3	FBgn0030566	betaNACtes4	C3	0.7294	1%	both	5
FBgn0031296	CG4415	C3	FBgn0031264	CG11835	C3	0.7187	1%	both	9
FBgn0031296	CG4415	C3	FBgn0030538	betaNACtes1	C5	0.7091	1%	both	5
FBgn0031296	CG4415	C3	FBgn0000181	bic	C1	0.6971	1%	both	11
FBgn0031296	CG4415	C3	FBgn0038977	CG5376	C7	0.4286	5%	fly
FBgn0031296	CG4415	C3	FBgn0010412	RpS19a	C15	0.3636	5%	both	11
FBgn0031296	CG4415	C3	FBgn0263979	Caf1-55	C14	0.3343	10%	fly
FBgn0031296	CG4415	C3	FBgn0264492	CkIIalpha	C3	0.2376	10%	interolog	8
FBgn0052601	betaNACtes3	C4	FBgn0086904	Nacalpha	C5	0.6946	1%	both	4
FBgn0052601	betaNACtes3	C4	FBgn0036035	CG18178	C4	0.4237	5%	fly
FBgn0052601	betaNACtes3	C4	FBgn0039129	RpS19b	C4	0.3851	5%	both	4
FBgn0052601	betaNACtes3	C4	FBgn0036734	CG7564	C4	0.3693	5%	fly
FBgn0052601	betaNACtes3	C4	FBgn0017457	U2af38	C4	0.3084	10%	fly
FBgn0052601	betaNACtes3	C4	FBgn0038275	CG3817	C4	0.2874	10%	fly
FBgn0032393	Nfs1	C5	FBgn0037637	IscU	C6	0.6123	1%	both	16
FBgn0032393	Nfs1	C5	FBgn0020369	Rpt6	C21	0.3594	5%	fly
FBgn0032393	Nfs1	C5	FBgn0020235	ATPsyngamma	C5	0.3506	5%	fly
FBgn0032393	Nfs1	C5	FBgn0027291	Idh3a	C5	0.3241	10%	fly
FBgn0032393	Nfs1	C5	FBgn0038810	Srp72	C4	0.2573	10%	fly
FBgn0263108	BtbVII	C3	FBgn0264442	ab	C3	0.7453	1%	fly
FBgn0263108	BtbVII	C3	FBgn0037655	Kcmf1	C29	0.5284	5%	fly
FBgn0263108	BtbVII	C3	FBgn0266450	Kr-h1	C10	0.336	10%	fly
FBgn0263108	BtbVII	C3	FBgn0000014	abd-A	C3	0.3263	10%	fly
FBgn0263108	BtbVII	C3	FBgn0004865	Eip78C	C3	0.3079	10%	fly
FBgn0263108	BtbVII	C3	FBgn0023097	bon	C3	0.2626	10%	interolog	4
FBgn0263108	BtbVII	C3	FBgn0026371	SAK	C1	0.2495	10%	fly
FBgn0034564	CG9344	C4	FBgn0261067	LSm1	C4	0.5392	5%	both	16
FBgn0034564	CG9344	C4	FBgn0029715	CG11444	C4	0.2401	10%	fly
FBgn0004652	fru	C3	FBgn0002543	robo2	C10	0.2557	10%	fly
FBgn0004652	fru	C3	FBgn0023097	bon	C3	0.2453	10%	both	4
FBgn0035600	Cyt-c1	C12	FBgn0011227	ox	C12	0.6954	1%	both	14
FBgn0035600	Cyt-c1	C12	FBgn0021906	RFeSP	C12	0.3917	5%	both	15
FBgn0035600	Cyt-c1	C12	FBgn0265991	Zasp52	C1	0.3491	5%	fly
FBgn0035600	Cyt-c1	C12	FBgn0036728	UQCR-Q	C12	0.3488	5%	both	16
FBgn0035600	Cyt-c1	C12	FBgn0030733	UQCR-14	C12	0.3349	10%	both	16
FBgn0003254	rib	C3	FBgn0283451	br	C3	0.7291	1%	fly
FBgn0003254	rib	C3	FBgn0039554	CG5003	C19	0.4773	5%	fly
FBgn0003254	rib	C3	FBgn0015664	Dref	C3	0.2997	10%	fly
FBgn0000043	Act42A	C10	FBgn0011726	tsr	C10	0.7519	1%	interolog	14
FBgn0000043	Act42A	C10	FBgn0243516	Vrp1	C10	0.7257	1%	interolog	5
FBgn0000043	Act42A	C10	FBgn0024273	WASp	C10	0.5877	1%	interolog	11
FBgn0000043	Act42A	C10	FBgn0051559	CG31559	C10	0.5602	1%	fly
FBgn0000043	Act42A	C10	FBgn0261458	capt	C5	0.5555	1%	both	14
FBgn0000043	Act42A	C10	FBgn0000212	brm	C16	0.5434	5%	both	13
FBgn0000043	Act42A	C10	FBgn0032859	Arpc2	C10	0.5407	5%	interolog	12
FBgn0000043	Act42A	C10	FBgn0086347	Myo31DF	C10	0.5254	5%	interolog	11
FBgn0000043	Act42A	C10	FBgn0267795	Frl	C10	0.5236	5%	interolog	12
FBgn0000043	Act42A	C10	FBgn0001222	Hsf	C1	0.5174	5%	interolog	11
FBgn0000043	Act42A	C10	FBgn0262716	Arp3	C10	0.4434	5%	interolog	15
FBgn0000043	Act42A	C10	FBgn0044826	Pak3	C1	0.4383	5%	interolog	6
FBgn0000043	Act42A	C10	FBgn0024814	Clc	C12	0.4335	5%	interolog	7
FBgn0000043	Act42A	C10	FBgn0032749	Phlpp	C8	0.4176	5%	interolog	5
FBgn0000043	Act42A	C10	FBgn0024291	Sirt1	C1	0.3688	5%	interolog	4
FBgn0000043	Act42A	C10	FBgn0011742	Arp2	C10	0.335	10%	interolog	15
FBgn0000043	Act42A	C10	FBgn0261385	scra	C10	0.3029	10%	both	11
FBgn0000043	Act42A	C10	FBgn0035425	CG17746	C1	0.2458	10%	both	7
FBgn0011726	tsr	C10	FBgn0000047	Act88F	C10	0.7481	1%	both	11
FBgn0011726	tsr	C10	FBgn0000042	Act5C	C10	0.7476	1%	interolog	14
FBgn0011726	tsr	C10	FBgn0000046	Act87E	C10	0.746	1%	both	12
FBgn0011726	tsr	C10	FBgn0262716	Arp3	C10	0.609	1%	interolog	4
FBgn0011726	tsr	C10	FBgn0283712	LIMK1	C1	0.5861	1%	both	13
FBgn0011726	tsr	C10	FBgn0260049	flr	C5	0.4943	5%	both	14
FBgn0011726	tsr	C10	FBgn0026323	Tak1	C1	0.3973	5%	fly
FBgn0011726	tsr	C10	FBgn0014018	Rel	C3	0.2805	10%	both	11
FBgn0011726	tsr	C10	FBgn0014020	Rho1	C10	0.2603	10%	fly
FBgn0011726	tsr	C10	FBgn0030695	PGRP-LE	C15	0.2547	10%	fly
FBgn0031145	Ntf-2	C5	FBgn0035438	PHGPx	C5	0.5241	5%	both	13
FBgn0031145	Ntf-2	C5	FBgn0032198	eEF1delta	C5	0.4185	5%	fly
FBgn0031145	Ntf-2	C5	FBgn0040660	CG13551	C5	0.3596	5%	fly
FBgn0031145	Ntf-2	C5	FBgn0029507	Tsp42Ed	C5	0.3301	10%	fly
FBgn0031145	Ntf-2	C5	FBgn0034583	CG10527	C5	0.3109	10%	fly
FBgn0031145	Ntf-2	C5	FBgn0005777	PpD3	C5	0.3108	10%	fly
FBgn0031145	Ntf-2	C5	FBgn0010288	Uch	C5	0.29	10%	fly
FBgn0031145	Ntf-2	C5	FBgn0038947	Sar1	C5	0.2742	10%	fly
FBgn0031145	Ntf-2	C5	FBgn0005585	Calr	C5	0.2664	10%	fly
FBgn0031145	Ntf-2	C5	FBgn0036661	CG9705	C5	0.2355	10%	fly
FBgn0031145	Ntf-2	C5	FBgn0250843	Prosalpha6	C5	0.2348	10%	fly
FBgn0027657	glob1	C6	FBgn0003205	Ras85D	C10	0.5927	1%	interolog	4
FBgn0027657	glob1	C6	FBgn0010382	CycE	C6	0.576	1%	interolog	4
FBgn0027657	glob1	C6	FBgn0039044	p53	C1	0.4729	5%	interolog	4
FBgn0027657	glob1	C6	FBgn0266599	Hsc70-4	C8	0.3115	10%	interolog	4
FBgn0027657	glob1	C6	FBgn0001220	Hsc70-5	C1	0.23	10%	interolog	4
FBgn0283681	Tcs3	C22	FBgn0029176	eEF1gamma	C22	0.279	10%	fly
FBgn0014028	SdhB	C18	FBgn0261439	SdhA	C18	0.7509	1%	both	17
FBgn0014028	SdhB	C18	FBgn0036222	SdhAL	C18	0.7432	1%	interolog	11
FBgn0014028	SdhB	C18	FBgn0037860	CG6629	C18	0.6765	1%	interolog	13
FBgn0014028	SdhB	C18	FBgn0004888	Scsalpha1	C18	0.4334	5%	interolog	17
FBgn0014028	SdhB	C18	FBgn0038708	Scsalpha2	C18	0.3777	5%	interolog	13
FBgn0014028	SdhB	C18	FBgn0086129	snama	C11	0.3249	10%	fly
FBgn0014028	SdhB	C18	FBgn0053526	PNUTS	C22	0.3234	10%	fly
FBgn0014028	SdhB	C18	FBgn0028325	Pdha	C23	0.26	10%	interolog	17
FBgn0261439	SdhA	C18	FBgn0030975	SdhBL	C18	0.743	1%	interolog	11
FBgn0261439	SdhA	C18	FBgn0037860	CG6629	C18	0.4246	5%	interolog	13
FBgn0261439	SdhA	C18	FBgn0029118	ScsbetaG	C18	0.3784	5%	interolog	17
FBgn0261439	SdhA	C18	FBgn0037643	ScsbetaA	C18	0.3603	5%	interolog	16
FBgn0261439	SdhA	C18	FBgn0020622	Pi3K21B	C4	0.279	10%	both	12
FBgn0261439	SdhA	C18	FBgn0052672	Atg8a	C12	0.2596	10%	interolog	15
FBgn0029079	icln	C4	FBgn0000426	SmF	C4	0.7448	1%	both	13
FBgn0029079	icln	C4	FBgn0031037	CG14207	C26	0.4005	5%	fly
FBgn0029079	icln	C4	FBgn0013348	TpnC41C	C18	0.3404	5%	fly
FBgn0029079	icln	C4	FBgn0038294	Mf	C6	0.3087	10%	fly
FBgn0030711	Rrp47	C4	FBgn0038269	Rrp6	C4	0.7503	1%	both	10
FBgn0030711	Rrp47	C4	FBgn0000477	DNaseII	C4	0.3742	5%	fly
FBgn0030711	Rrp47	C4	FBgn0031683	CG4230	C4	0.3253	10%	fly
FBgn0038269	Rrp6	C4	FBgn0032346	Csl4	C4	0.505	5%	both	16
FBgn0038269	Rrp6	C4	FBgn0034065	Rrp42	C4	0.4518	5%	both	16
FBgn0038269	Rrp6	C4	FBgn0015805	HDAC1	C1	0.4451	5%	both	14
FBgn0038269	Rrp6	C4	FBgn0263933	ebi	C16	0.3837	5%	fly
FBgn0038269	Rrp6	C4	FBgn0002775	msl-3	C14	0.3779	5%	fly
FBgn0038269	Rrp6	C4	FBgn0036916	Mtr3	C4	0.3413	5%	both	11
FBgn0038269	Rrp6	C4	FBgn0051098	CG31098	C4	0.3391	5%	fly
FBgn0038269	Rrp6	C4	FBgn0263755	Su(var)3-9	C1	0.3348	10%	fly
FBgn0038269	Rrp6	C4	FBgn0034879	Rrp4	C4	0.3158	10%	both	16
FBgn0040228	DCTN5-p25	C7	FBgn0086446	DCTN6-p27	C7	0.7498	1%	both	16
FBgn0040228	DCTN5-p25	C7	FBgn0033206	DCTN4-p62	C7	0.6313	1%	both	15
FBgn0040228	DCTN5-p25	C7	FBgn0037117	CG11248	C7	0.434	5%	fly
FBgn0040228	DCTN5-p25	C7	FBgn0003028	ovo	C1	0.2563	10%	fly
FBgn0086446	DCTN6-p27	C7	FBgn0033206	DCTN4-p62	C7	0.5183	5%	both	15
FBgn0086446	DCTN6-p27	C7	FBgn0031626	CG15631	C9	0.3638	5%	fly
FBgn0086446	DCTN6-p27	C7	FBgn0031050	Arp10	C7	0.2898	10%	both	15
FBgn0015218	eIF4E1	C4	FBgn0261560	Thor	C15	0.7498	1%	both	14
FBgn0015218	eIF4E1	C4	FBgn0052016	4E-T	C15	0.7413	1%	both	6
FBgn0015218	eIF4E1	C4	FBgn0000392	cup	C15	0.6894	1%	fly
FBgn0015218	eIF4E1	C4	FBgn0260634	eIF4G2	C15	0.6454	1%	both	7
FBgn0015218	eIF4E1	C4	FBgn0023213	eIF4G1	C15	0.5596	1%	both	14
FBgn0015218	eIF4E1	C4	FBgn0033741	CG8545	C4	0.5521	1%	fly
FBgn0015218	eIF4E1	C4	FBgn0038934	Gld2	C15	0.5334	5%	fly
FBgn0015218	eIF4E1	C4	FBgn0264270	Sxl	C22	0.5294	5%	fly
FBgn0015218	eIF4E1	C4	FBgn0035541	CG15019	C4	0.5157	5%	fly
FBgn0015218	eIF4E1	C4	FBgn0005427	ewg	C7	0.4494	5%	fly
FBgn0015218	eIF4E1	C4	FBgn0026083	tyf	C4	0.3906	5%	fly
FBgn0015218	eIF4E1	C4	FBgn0004198	ct	C3	0.3824	5%	fly
FBgn0015218	eIF4E1	C4	FBgn0034435	fest	C7	0.3772	5%	both	5
FBgn0015218	eIF4E1	C4	FBgn0037624	CG8223	C4	0.3419	5%	fly
FBgn0015218	eIF4E1	C4	FBgn0034282	Mapmodulin	C4	0.3298	10%	fly
FBgn0015218	eIF4E1	C4	FBgn0266599	Hsc70-4	C8	0.2869	10%	interolog	14
FBgn0015218	eIF4E1	C4	FBgn0037610	CG8043	C4	0.2603	10%	fly
FBgn0015218	eIF4E1	C4	FBgn0036462	mRpL39	C4	0.2435	10%	fly
FBgn0015218	eIF4E1	C4	FBgn0017457	U2af38	C4	0.241	10%	both	16
FBgn0015218	eIF4E1	C4	FBgn0039183	Dis3	C4	0.2363	10%	both	5
FBgn0015218	eIF4E1	C4	FBgn0000166	bcd	C6	0.2344	10%	fly
FBgn0015218	eIF4E1	C4	FBgn0024183	vig	C4	0.2265	10%	both	5
FBgn0261560	Thor	C15	FBgn0035823	eIF4E5	C15	0.727	1%	both	14
FBgn0261560	Thor	C15	FBgn0035709	eIF4E4	C15	0.7248	1%	both	14
FBgn0261560	Thor	C15	FBgn0040368	eIF4E7	C15	0.7235	1%	both	14
FBgn0261560	Thor	C15	FBgn0265089	eIF4E3	C15	0.7002	1%	both	14
FBgn0261560	Thor	C15	FBgn0014026	RpL7A	C15	0.5607	1%	fly
FBgn0261560	Thor	C15	FBgn0035753	RpL18	C15	0.4314	5%	fly
FBgn0261560	Thor	C15	FBgn0029840	raptor	C1	0.4119	5%	both	14
FBgn0261560	Thor	C15	FBgn0029897	RpL17	C15	0.351	5%	fly
FBgn0261560	Thor	C15	FBgn0002579	RpL36	C15	0.3432	5%	fly
FBgn0261560	Thor	C15	FBgn0024733	RpL10	C3	0.301	10%	fly
FBgn0030661	Alp11	C29	FBgn0033423	Alp6	C29	0.7445	1%	interolog	7
FBgn0030661	Alp11	C29	FBgn0283479	Alp1	C29	0.7438	1%	interolog	7
FBgn0030661	Alp11	C29	FBgn0043791	phu	C29	0.7386	1%	interolog	7
FBgn0030661	Alp11	C29	FBgn0035619	Alp10	C29	0.7369	1%	interolog	7
FBgn0030661	Alp11	C29	FBgn0038845	Alp5	C29	0.7286	1%	interolog	7
FBgn0030661	Alp11	C29	FBgn0016123	Alp4	C29	0.7284	1%	interolog	7
FBgn0030661	Alp11	C29	FBgn0035620	Alp9	C29	0.7258	1%	interolog	7
FBgn0030661	Alp11	C29	FBgn0032779	Alp12	C29	0.722	1%	interolog	7
FBgn0030661	Alp11	C29	FBgn0035518	CG15011	C29	0.5348	5%	interolog	7
FBgn0030661	Alp11	C29	FBgn0010323	Gsc	C29	0.4648	5%	interolog	4
FBgn0035904	GstO3	C27	FBgn0086348	se	C27	0.7493	1%	interolog	13
FBgn0035904	GstO3	C27	FBgn0035907	GstO1	C27	0.7468	1%	both	13
FBgn0035904	GstO3	C27	FBgn0035906	GstO2	C27	0.7487	1%	both	14
FBgn0035904	GstO3	C27	FBgn0000308	chic	C5	0.6645	1%	fly
FBgn0035904	GstO3	C27	FBgn0051363	Jupiter	C5	0.5751	1%	fly
FBgn0035904	GstO3	C27	FBgn0027066	Eb1	C5	0.463	5%	fly
FBgn0035904	GstO3	C27	FBgn0000100	RpLP0	C15	0.4462	5%	fly
FBgn0035904	GstO3	C27	FBgn0004362	HmgD	C5	0.4053	5%	fly
FBgn0035904	GstO3	C27	FBgn0015790	Rab11	C9	0.4265	5%	fly
FBgn0035904	GstO3	C27	FBgn0034282	Mapmodulin	C4	0.3625	5%	fly
FBgn0035904	GstO3	C27	FBgn0032198	eEF1delta	C5	0.3307	10%	fly
FBgn0035904	GstO3	C27	FBgn0027932	Akap200	C5	0.3669	5%	fly
FBgn0035904	GstO3	C27	FBgn0004868	Gdi	C5	0.3244	10%	fly
FBgn0035904	GstO3	C27	FBgn0086904	Nacalpha	C5	0.3456	5%	fly
FBgn0035904	GstO3	C27	FBgn0261458	capt	C5	0.3184	10%	fly
FBgn0035904	GstO3	C27	FBgn0031453	Bacc	C5	0.2767	10%	fly
FBgn0035904	GstO3	C27	FBgn0039735	Nph	C5	0.2743	10%	fly
FBgn0035904	GstO3	C27	FBgn0016685	Nlp	C5	0.2481	10%	fly
FBgn0035904	GstO3	C27	FBgn0034345	CG5174	C5	0.2461	10%	fly
FBgn0035904	GstO3	C27	FBgn0264922	smt3	C5	0.2387	10%	fly
FBgn0035904	GstO3	C27	FBgn0250843	Prosalpha6	C5	0.2318	10%	fly
FBgn0035904	GstO3	C27	FBgn0027619	eIF3j	C5	0.2449	10%	fly
FBgn0035904	GstO3	C27	FBgn0026084	cib	C5	0.2257	10%	fly
FBgn0086348	se	C27	FBgn0035906	GstO2	C27	0.7323	1%	interolog	14
FBgn0086348	se	C27	FBgn0035907	GstO1	C27	0.7284	1%	interolog	13
FBgn0027378	MRG15	C14	FBgn0033341	MrgBP	C14	0.7492	1%	both	15
FBgn0027378	MRG15	C14	FBgn0005386	ash1	C14	0.6113	1%	both	14
FBgn0027378	MRG15	C14	FBgn0029861	CG3815	C11	0.5962	1%	both	16
FBgn0027378	MRG15	C14	FBgn0031298	Atg4a	C12	0.5872	1%	fly
FBgn0027378	MRG15	C14	FBgn0038746	Surf6	C4	0.5751	1%	fly
FBgn0027378	MRG15	C14	FBgn0034158	CG5522	C14	0.5377	5%	fly
FBgn0027378	MRG15	C14	FBgn0285896	btl	C2	0.4912	5%	interolog	12
FBgn0027378	MRG15	C14	FBgn0261556	CG42674	C14	0.4814	5%	fly
FBgn0027378	MRG15	C14	FBgn0010389	htl	C2	0.4802	5%	interolog	12
FBgn0027378	MRG15	C14	FBgn0051852	Tap42	C3	0.3802	5%	fly
FBgn0027378	MRG15	C14	FBgn0029687	Vap33	C2	0.3497	5%	both	15
FBgn0027378	MRG15	C14	FBgn0016930	Dyrk2	C1	0.3319	10%	interolog	4
FBgn0027378	MRG15	C14	FBgn0039102	SPE	C3	0.3094	10%	fly
FBgn0027378	MRG15	C14	FBgn0027101	Dyrk3	C1	0.3066	10%	interolog	4
FBgn0027378	MRG15	C14	FBgn0032408	CG6712	C4	0.2979	10%	fly
FBgn0027378	MRG15	C14	FBgn0004656	fs(1)h	C1	0.2863	10%	interolog	11
FBgn0027378	MRG15	C14	FBgn0001223	Hsp22	C26	0.2687	10%	both	7
FBgn0027378	MRG15	C14	FBgn0015268	Nap1	C14	0.2568	10%	fly
FBgn0027378	MRG15	C14	FBgn0259168	mnb	C1	0.251	10%	interolog	5
FBgn0033341	MrgBP	C14	FBgn0033183	CG1620	C1	0.5608	1%	fly
FBgn0033341	MrgBP	C14	FBgn0039831	CG12054	C3	0.5335	5%	both	12
FBgn0031224	CG11454	C22	FBgn0035021	CG4622	C22	0.7491	1%	both	12
FBgn0031224	CG11454	C22	FBgn0037669	Ibf2	C22	0.6297	1%	fly
FBgn0031224	CG11454	C22	FBgn0029176	eEF1gamma	C22	0.504	5%	fly
FBgn0035021	CG4622	C22	FBgn0032322	CG16743	C22	0.4143	5%	fly
FBgn0035021	CG4622	C22	FBgn0031070	CG12702	C22	0.2635	10%	fly
FBgn0017578	Max	C1	FBgn0262656	Myc	C1	0.749	1%	both	8
FBgn0017578	Max	C1	FBgn0023215	Mnt	C3	0.7455	1%	both	8
FBgn0017578	Max	C1	FBgn0036126	Irbp18	C1	0.6908	1%	both	4
FBgn0017578	Max	C1	FBgn0004177	mts	C3	0.612	1%	both	14
FBgn0017578	Max	C1	FBgn0267912	CanA-14F	C1	0.3207	10%	interolog	4
FBgn0017578	Max	C1	FBgn0010015	CanA1	C1	0.2761	10%	interolog	4
FBgn0017578	Max	C1	FBgn0011826	Pp2B-14D	C1	0.272	10%	interolog	4
FBgn0017578	Max	C1	FBgn0000382	csw	C1	0.2343	10%	interolog	14
FBgn0262656	Myc	C1	FBgn0023215	Mnt	C3	0.726	1%	both	6
FBgn0262656	Myc	C1	FBgn0004170	sc	C1	0.707	1%	fly
FBgn0262656	Myc	C1	FBgn0035110	thoc7	C12	0.6379	1%	both	6
FBgn0262656	Myc	C1	FBgn0005677	dac	C1	0.6312	1%	both	6
FBgn0262656	Myc	C1	FBgn0027598	cindr	C10	0.6162	1%	fly
FBgn0262656	Myc	C1	FBgn0015778	rin	C12	0.6058	1%	both	6
FBgn0262656	Myc	C1	FBgn0052672	Atg8a	C12	0.5433	5%	both	4
FBgn0262656	Myc	C1	FBgn0027515	CG7115	C1	0.5422	5%	interolog	4
FBgn0262656	Myc	C1	FBgn0037117	CG11248	C7	0.5354	5%	fly
FBgn0262656	Myc	C1	FBgn0004510	Ets97D	C17	0.535	5%	both	6
FBgn0262656	Myc	C1	FBgn0086384	Mer	C7	0.5276	5%	interolog	6
FBgn0262656	Myc	C1	FBgn0005536	Mbs	C1	0.4891	5%	interolog	6
FBgn0262656	Myc	C1	FBgn0004583	ex	C1	0.4844	5%	both	5
FBgn0262656	Myc	C1	FBgn0034900	CG12491	C11	0.468	5%	fly
FBgn0262656	Myc	C1	FBgn0003371	sgg	C1	0.4646	5%	both	6
FBgn0262656	Myc	C1	FBgn0028427	Ilk	C17	0.4553	5%	interolog	6
FBgn0262656	Myc	C1	FBgn0052479	Usp10	C16	0.4254	5%	both	6
FBgn0262656	Myc	C1	FBgn0017567	ND-23	C23	0.4165	5%	fly
FBgn0262656	Myc	C1	FBgn0003169	put	C2	0.4058	5%	fly
FBgn0262656	Myc	C1	FBgn0015360	oxt	C2	0.3878	5%	interolog	6
FBgn0262656	Myc	C1	FBgn0034368	zda	C8	0.3876	5%	fly
FBgn0262656	Myc	C1	FBgn0025455	CycT	C1	0.3756	5%	interolog	8
FBgn0262656	Myc	C1	FBgn0022764	Sin3A	C11	0.3735	5%	both	6
FBgn0262656	Myc	C1	FBgn0265998	Doa	C1	0.3725	5%	interolog	6
FBgn0262656	Myc	C1	FBgn0267698	Pak	C1	0.3698	5%	interolog	6
FBgn0262656	Myc	C1	FBgn0083968	CG34132	C1	0.3655	5%	both	6
FBgn0262656	Myc	C1	FBgn0010015	CanA1	C1	0.3645	5%	interolog	6
FBgn0262656	Myc	C1	FBgn0039904	Hcf	C14	0.3536	5%	both	6
FBgn0262656	Myc	C1	FBgn0003129	Poxm	C15	0.3463	5%	fly
FBgn0262656	Myc	C1	FBgn0005778	PpD5	C3	0.3446	5%	interolog	6
FBgn0262656	Myc	C1	FBgn0259168	mnb	C1	0.3422	5%	interolog	4
FBgn0262656	Myc	C1	FBgn0024227	aurB	C1	0.3389	5%	interolog	6
FBgn0262656	Myc	C1	FBgn0011826	Pp2B-14D	C1	0.3344	10%	interolog	6
FBgn0262656	Myc	C1	FBgn0031441	CG9962	C1	0.3313	10%	interolog	5
FBgn0262656	Myc	C1	FBgn0040077	primo-1	C1	0.3297	10%	interolog	6
FBgn0262656	Myc	C1	FBgn0267912	CanA-14F	C1	0.3263	10%	interolog	6
FBgn0262656	Myc	C1	FBgn0023177	Pp4-19C	C3	0.326	10%	interolog	5
FBgn0262656	Myc	C1	FBgn0000229	bsk	C1	0.3178	10%	interolog	6
FBgn0262656	Myc	C1	FBgn0014133	bif	C18	0.3158	10%	fly
FBgn0262656	Myc	C1	FBgn0003132	Pp1-13C	C3	0.3142	10%	interolog	6
FBgn0262656	Myc	C1	FBgn0000711	flw	C3	0.3136	10%	interolog	6
FBgn0262656	Myc	C1	FBgn0004103	Pp1-87B	C3	0.3109	10%	interolog	6
FBgn0262656	Myc	C1	FBgn0013435	Cdc2rk	C1	0.3091	10%	interolog	5
FBgn0262656	Myc	C1	FBgn0035143	Ppm1	C1	0.3076	10%	interolog	5
FBgn0262656	Myc	C1	FBgn0000382	csw	C1	0.3067	10%	interolog	6
FBgn0262656	Myc	C1	FBgn0021767	org-1	C3	0.3059	10%	both	4
FBgn0262656	Myc	C1	FBgn0039004	Nup133	C28	0.3041	10%	interolog	6
FBgn0262656	Myc	C1	FBgn0026371	SAK	C1	0.3021	10%	interolog	4
FBgn0262656	Myc	C1	FBgn0005779	PpD6	C3	0.2994	10%	interolog	6
FBgn0262656	Myc	C1	FBgn0003134	Pp1alpha-96A	C3	0.2981	10%	interolog	6
FBgn0262656	Myc	C1	FBgn0250823	gish	C1	0.295	10%	interolog	6
FBgn0262656	Myc	C1	FBgn0004177	mts	C3	0.2936	10%	interolog	6
FBgn0262656	Myc	C1	FBgn0036723	CG12229	C28	0.2934	10%	interolog	4
FBgn0262656	Myc	C1	FBgn0035850	Atg18a	C12	0.2917	10%	fly
FBgn0262656	Myc	C1	FBgn0020388	Gcn5	C1	0.2884	10%	both	6
FBgn0262656	Myc	C1	FBgn0046332	gskt	C1	0.2844	10%	interolog	6
FBgn0262656	Myc	C1	FBgn0003140	PpY-55A	C3	0.2843	10%	interolog	6
FBgn0262656	Myc	C1	FBgn0033440	CG10459	C1	0.2822	10%	interolog	4
FBgn0262656	Myc	C1	FBgn0031696	Bub1	C15	0.2797	10%	interolog	6
FBgn0262656	Myc	C1	FBgn0001186	Hex-A	C15	0.2789	10%	both	6
FBgn0262656	Myc	C1	FBgn0037093	Cdk12	C1	0.2736	10%	interolog	6
FBgn0262656	Myc	C1	FBgn0037325	CG12147	C1	0.2734	10%	interolog	6
FBgn0262656	Myc	C1	FBgn0016696	Pitslre	C1	0.2709	10%	interolog	6
FBgn0262656	Myc	C1	FBgn0046698	Pp1-Y2	C3	0.2664	10%	interolog	6
FBgn0262656	Myc	C1	FBgn0010389	htl	C2	0.2654	10%	interolog	6
FBgn0262656	Myc	C1	FBgn0028978	trbl	C1	0.2647	10%	interolog	6
FBgn0262656	Myc	C1	FBgn0267339	p38c	C1	0.2642	10%	interolog	5
FBgn0262656	Myc	C1	FBgn0243512	puc	C1	0.264	10%	fly
FBgn0262656	Myc	C1	FBgn0025573	PpN58A	C3	0.2618	10%	interolog	6
FBgn0262656	Myc	C1	FBgn0028410	Pk34A	C1	0.2611	10%	interolog	6
FBgn0262656	Myc	C1	FBgn0037363	Atg17	C12	0.2602	10%	fly
FBgn0262656	Myc	C1	FBgn0260934	par-1	C1	0.2483	10%	interolog	6
FBgn0262656	Myc	C1	FBgn0010909	msn	C1	0.2467	10%	fly
FBgn0262656	Myc	C1	FBgn0261399	Pp1-Y1	C3	0.2442	10%	interolog	6
FBgn0262656	Myc	C1	FBgn0038167	Lkb1	C1	0.2432	10%	interolog	6
FBgn0262656	Myc	C1	FBgn0261524	lic	C1	0.2403	10%	interolog	6
FBgn0262656	Myc	C1	FBgn0264959	Src42A	C1	0.2386	10%	interolog	6
FBgn0262656	Myc	C1	FBgn0035425	CG17746	C1	0.2304	10%	interolog	5
FBgn0262656	Myc	C1	FBgn0030217	CG2124	C13	0.2281	10%	interolog	6
FBgn0262656	Myc	C1	FBgn0261387	CG17528	C1	0.2276	10%	interolog	6
FBgn0262656	Myc	C1	FBgn0003139	PpV	C3	0.224	10%	interolog	6
FBgn0262656	Myc	C1	FBgn0046689	Takl1	C1	0.2233	10%	interolog	6
FBgn0030960	Atg101	C12	FBgn0261108	Atg13	C12	0.7488	1%	both	13
FBgn0030960	Atg101	C12	FBgn0034110	Atg9	C12	0.447	5%	interolog	13
FBgn0030960	Atg101	C12	FBgn0264325	Atg6	C12	0.3746	5%	interolog	16
FBgn0030960	Atg101	C12	FBgn0039636	Atg14	C12	0.2347	10%	interolog	16
FBgn0261108	Atg13	C12	FBgn0029943	Atg5	C12	0.5813	1%	interolog	13
FBgn0261108	Atg13	C12	FBgn0260945	Atg1	C12	0.541	5%	both	13
FBgn0261108	Atg13	C12	FBgn0003231	ref(2)P	C12	0.5004	5%	fly
FBgn0261108	Atg13	C12	FBgn0037363	Atg17	C12	0.4809	5%	both	13
FBgn0261108	Atg13	C12	FBgn0264325	Atg6	C12	0.3309	10%	interolog	13
FBgn0033972	Ciao1	C9	FBgn0036107	galla-2	C9	0.7486	1%	both	16
FBgn0036107	galla-2	C9	FBgn0024732	Drep1	C4	0.6092	1%	fly
FBgn0036107	galla-2	C9	FBgn0037301	Mms19	C9	0.5325	5%	both	14
FBgn0020249	stck	C17	FBgn0028546	ics	C10	0.7485	1%	both	14
FBgn0020249	stck	C17	FBgn0052528	parvin	C17	0.5759	1%	both	15
FBgn0020249	stck	C17	FBgn0028427	Ilk	C17	0.5664	1%	both	16
FBgn0020249	stck	C17	FBgn0033721	CG13159	C17	0.482	5%	fly
FBgn0020249	stck	C17	FBgn0086346	ALiX	C9	0.4705	5%	interolog	4
FBgn0028546	ics	C10	FBgn0010341	Cdc42	C10	0.4311	5%	interolog	5
FBgn0028546	ics	C10	FBgn0014011	Rac2	C10	0.323	10%	interolog	13
FBgn0028546	ics	C10	FBgn0000229	bsk	C1	0.2825	10%	fly
FBgn0028546	ics	C10	FBgn0004657	mys	C2	0.2599	10%	fly
FBgn0028546	ics	C10	FBgn0004907	14-3-3zeta	C1	0.2733	10%	interolog	9
FBgn0267033	mamo	C3	FBgn0037345	Rev7	C6	0.4758	5%	fly
FBgn0267033	mamo	C3	FBgn0039858	CycG	C3	0.4555	5%	fly
FBgn0267033	mamo	C3	FBgn0039343	CG5111	C6	0.4323	5%	fly
FBgn0267033	mamo	C3	FBgn0038396	CG5013	C3	0.364	5%	fly
FBgn0267033	mamo	C3	FBgn0000448	Hr3	C1	0.3517	5%	fly
FBgn0267033	mamo	C3	FBgn0015239	Hr78	C3	0.2631	10%	fly
FBgn0000047	Act88F	C10	FBgn0030951	CG6873	C10	0.7324	1%	both	11
FBgn0000047	Act88F	C10	FBgn0038206	twf	C1	0.686	1%	both	11
FBgn0000047	Act88F	C10	FBgn0029662	CG12206	C10	0.5867	1%	fly
FBgn0000047	Act88F	C10	FBgn0051559	CG31559	C10	0.5626	1%	fly
FBgn0000047	Act88F	C10	FBgn0261458	capt	C5	0.562	1%	both	11
FBgn0000047	Act88F	C10	FBgn0261385	scra	C10	0.3605	5%	both	8
FBgn0000047	Act88F	C10	FBgn0025641	DAAM	C10	0.356	5%	both	8
FBgn0003882	tub	C8	FBgn0033402	Myd88	C8	0.7476	1%	fly
FBgn0003882	tub	C8	FBgn0010441	pll	C1	0.6081	1%	fly
FBgn0003882	tub	C8	FBgn0027356	Amph	C8	0.4441	5%	fly
FBgn0003882	tub	C8	FBgn0264922	smt3	C5	0.3238	10%	fly
FBgn0003882	tub	C8	FBgn0260789	mxc	C11	0.293	10%	fly
FBgn0003882	tub	C8	FBgn0000250	cact	C1	0.2594	10%	fly
FBgn0003882	tub	C8	FBgn0038145	Droj2	C8	0.2429	10%	fly
FBgn0033402	Myd88	C8	FBgn0262473	Tl	C8	0.4202	5%	both	6
FBgn0033402	Myd88	C8	FBgn0264922	smt3	C5	0.2711	10%	fly
FBgn0000042	Act5C	C10	FBgn0243516	Vrp1	C10	0.7218	1%	interolog	5
FBgn0000042	Act5C	C10	FBgn0024273	WASp	C10	0.5887	1%	interolog	11
FBgn0000042	Act5C	C10	FBgn0082582	tmod	C19	0.5831	1%	both	12
FBgn0000042	Act5C	C10	FBgn0261811	pico	C10	0.5768	1%	interolog	11
FBgn0000042	Act5C	C10	FBgn0261458	capt	C5	0.5527	1%	both	14
FBgn0000042	Act5C	C10	FBgn0027598	cindr	C10	0.5502	5%	both	11
FBgn0000042	Act5C	C10	FBgn0032731	Swip-1	C10	0.5474	5%	both	12
FBgn0000042	Act5C	C10	FBgn0000212	brm	C16	0.5361	5%	both	15
FBgn0000042	Act5C	C10	FBgn0086347	Myo31DF	C10	0.5359	5%	interolog	12
FBgn0000042	Act5C	C10	FBgn0259210	prom	C10	0.5258	5%	both	4
FBgn0000042	Act5C	C10	FBgn0032859	Arpc2	C10	0.5246	5%	interolog	12
FBgn0000042	Act5C	C10	FBgn0015790	Rab11	C9	0.5001	5%	both	12
FBgn0000042	Act5C	C10	FBgn0267795	Frl	C10	0.4947	5%	interolog	12
FBgn0000042	Act5C	C10	FBgn0265487	mbl	C6	0.4717	5%	fly
FBgn0000042	Act5C	C10	FBgn0044826	Pak3	C1	0.468	5%	interolog	6
FBgn0000042	Act5C	C10	FBgn0001222	Hsf	C1	0.4502	5%	both	12
FBgn0000042	Act5C	C10	FBgn0262716	Arp3	C10	0.4049	5%	interolog	15
FBgn0000042	Act5C	C10	FBgn0003475	spir	C5	0.4035	5%	both	12
FBgn0000042	Act5C	C10	FBgn0013765	cnn	C7	0.3884	5%	both	7
FBgn0000042	Act5C	C10	FBgn0000635	Fas2	C11	0.3723	5%	fly
FBgn0000042	Act5C	C10	FBgn0032749	Phlpp	C8	0.368	5%	interolog	5
FBgn0000042	Act5C	C10	FBgn0263603	Zn72D	C4	0.3579	5%	both	7
FBgn0000042	Act5C	C10	FBgn0038197	foxo	C1	0.3492	5%	both	11
FBgn0000042	Act5C	C10	FBgn0024291	Sirt1	C1	0.3236	10%	interolog	4
FBgn0000042	Act5C	C10	FBgn0266450	Kr-h1	C10	0.3228	10%	fly
FBgn0000042	Act5C	C10	FBgn0051961	TBCC	C14	0.3087	10%	fly
FBgn0000042	Act5C	C10	FBgn0261385	scra	C10	0.2957	10%	both	11
FBgn0000042	Act5C	C10	FBgn0024814	Clc	C12	0.2602	10%	interolog	7
FBgn0000042	Act5C	C10	FBgn0024238	Fim	C5	0.2594	10%	both	15
FBgn0000042	Act5C	C10	FBgn0030695	PGRP-LE	C15	0.2299	10%	fly
FBgn0000426	SmF	C4	FBgn0016978	snRNP-U1-70K	C4	0.5621	1%	both	13
FBgn0000426	SmF	C4	FBgn0002772	Mlc1	C18	0.5192	5%	fly
FBgn0037206	CG12768	C19	FBgn0037207	Mes2	C3	0.7471	1%	fly
FBgn0037206	CG12768	C19	FBgn0028734	Fmr1	C15	0.4012	5%	fly
FBgn0037206	CG12768	C19	FBgn0032089	Rcd-1r	C19	0.2881	10%	fly
FBgn0037207	Mes2	C3	FBgn0025613	CG3081	C3	0.4403	5%	fly
FBgn0037207	Mes2	C3	FBgn0002593	RpLP1	C15	0.4136	5%	fly
FBgn0037207	Mes2	C3	FBgn0035357	MEP-1	C3	0.3868	5%	fly
FBgn0037207	Mes2	C3	FBgn0010235	Klc	C7	0.3784	5%	fly
FBgn0037207	Mes2	C3	FBgn0039833	CG15564	C3	0.3709	5%	fly
FBgn0033423	Alp6	C29	FBgn0038845	Alp5	C29	0.7468	1%	interolog	13
FBgn0033423	Alp6	C29	FBgn0035620	Alp9	C29	0.745	1%	interolog	13
FBgn0033423	Alp6	C29	FBgn0283479	Alp1	C29	0.7424	1%	interolog	13
FBgn0033423	Alp6	C29	FBgn0043791	phu	C29	0.7351	1%	interolog	13
FBgn0033423	Alp6	C29	FBgn0035619	Alp10	C29	0.7274	1%	interolog	13
FBgn0033423	Alp6	C29	FBgn0032779	Alp12	C29	0.7176	1%	interolog	9
FBgn0033423	Alp6	C29	FBgn0016123	Alp4	C29	0.7169	1%	interolog	9
FBgn0033423	Alp6	C29	FBgn0035287	CG13937	C2	0.3313	10%	interolog	4
FBgn0033423	Alp6	C29	FBgn0037786	Alp13	C29	0.3151	10%	interolog	6
FBgn0033423	Alp6	C29	FBgn0011766	E2f1	C6	0.2461	10%	interolog	10
FBgn0033423	Alp6	C29	FBgn0037317	CG14667	C29	0.2301	10%	fly
FBgn0038845	Alp5	C29	FBgn0283479	Alp1	C29	0.7294	1%	interolog	14
FBgn0038845	Alp5	C29	FBgn0035619	Alp10	C29	0.7276	1%	interolog	13
FBgn0038845	Alp5	C29	FBgn0043791	phu	C29	0.7233	1%	interolog	14
FBgn0038845	Alp5	C29	FBgn0035620	Alp9	C29	0.7188	1%	interolog	14
FBgn0038845	Alp5	C29	FBgn0016123	Alp4	C29	0.6916	1%	interolog	9
FBgn0038845	Alp5	C29	FBgn0032779	Alp12	C29	0.6848	1%	interolog	9
FBgn0038845	Alp5	C29	FBgn0037786	Alp13	C29	0.538	5%	interolog	6
FBgn0037182	ArfGAP3	C6	FBgn0052672	Atg8a	C12	0.6832	1%	fly
FBgn0037182	ArfGAP3	C6	FBgn0034483	CG16894	C6	0.6695	1%	fly
FBgn0037182	ArfGAP3	C6	FBgn0003510	Sry-alpha	C8	0.4922	5%	fly
FBgn0037182	ArfGAP3	C6	FBgn0259824	Hip14	C6	0.4545	5%	interolog	14
FBgn0037182	ArfGAP3	C6	FBgn0000273	Pka-C1	C1	0.3578	5%	interolog	11
FBgn0037182	ArfGAP3	C6	FBgn0035213	CG2199	C11	0.329	10%	fly
FBgn0037182	ArfGAP3	C6	FBgn0020238	14-3-3epsilon	C1	0.3307	10%	interolog	15
FBgn0037182	ArfGAP3	C6	FBgn0004106	Cdk1	C6	0.2726	10%	interolog	6
FBgn0037182	ArfGAP3	C6	FBgn0003124	polo	C1	0.227	10%	interolog	15
FBgn0035907	GstO1	C27	FBgn0035906	GstO2	C27	0.7375	1%	both	14
FBgn0036301	CG4069	C16	FBgn0066084	RpL41	C7	0.7467	1%	fly
FBgn0036301	CG4069	C16	FBgn0011715	Snr1	C16	0.5695	1%	fly
FBgn0066084	RpL41	C7	FBgn0027600	obst-B	C7	0.6099	1%	fly
FBgn0066084	RpL41	C7	FBgn0261986	RASSF8	C7	0.5117	5%	fly
FBgn0066084	RpL41	C7	FBgn0036320	CG10943	C7	0.3203	10%	fly
FBgn0066084	RpL41	C7	FBgn0285950	RpL19	C15	0.2749	10%	fly
FBgn0035619	Alp10	C29	FBgn0043791	phu	C29	0.7464	1%	interolog	13
FBgn0035619	Alp10	C29	FBgn0035620	Alp9	C29	0.7409	1%	interolog	13
FBgn0035619	Alp10	C29	FBgn0283479	Alp1	C29	0.7336	1%	interolog	13
FBgn0035619	Alp10	C29	FBgn0016123	Alp4	C29	0.7297	1%	interolog	9
FBgn0035619	Alp10	C29	FBgn0032779	Alp12	C29	0.7122	1%	interolog	9
FBgn0035619	Alp10	C29	FBgn0037786	Alp13	C29	0.4922	5%	interolog	6
FBgn0043791	phu	C29	FBgn0035620	Alp9	C29	0.727	1%	interolog	14
FBgn0043791	phu	C29	FBgn0283479	Alp1	C29	0.7255	1%	interolog	14
FBgn0043791	phu	C29	FBgn0032779	Alp12	C29	0.7196	1%	interolog	9
FBgn0043791	phu	C29	FBgn0016123	Alp4	C29	0.7146	1%	interolog	9
FBgn0043791	phu	C29	FBgn0037786	Alp13	C29	0.3631	5%	interolog	6
FBgn0043791	phu	C29	FBgn0035518	CG15011	C29	0.2794	10%	interolog	14
FBgn0033089	CG17266	C4	FBgn0036733	U4-U6-60K	C4	0.7201	1%	both	16
FBgn0033089	CG17266	C4	FBgn0033806	FLASH	C4	0.5105	5%	fly
FBgn0033089	CG17266	C4	FBgn0036462	mRpL39	C4	0.4716	5%	fly
FBgn0033089	CG17266	C4	FBgn0037566	mRpL1	C4	0.469	5%	fly
FBgn0033089	CG17266	C4	FBgn0024183	vig	C4	0.4612	5%	fly
FBgn0033089	CG17266	C4	FBgn0032487	Ski6	C4	0.3782	5%	fly
FBgn0033089	CG17266	C4	FBgn0035532	CG15014	C4	0.3714	5%	fly
FBgn0033089	CG17266	C4	FBgn0037624	CG8223	C4	0.2351	10%	fly
FBgn0033089	CG17266	C4	FBgn0035541	CG15019	C4	0.2299	10%	fly
FBgn0035906	GstO2	C27	FBgn0036928	Tom20	C12	0.3412	5%	fly
FBgn0035906	GstO2	C27	FBgn0022986	qkr58E-1	C1	0.277	10%	fly
FBgn0000046	Act87E	C10	FBgn0030951	CG6873	C10	0.7303	1%	both	12
FBgn0000046	Act87E	C10	FBgn0051559	CG31559	C10	0.5778	1%	fly
FBgn0000046	Act87E	C10	FBgn0029662	CG12206	C10	0.5773	1%	fly
FBgn0000046	Act87E	C10	FBgn0261458	capt	C5	0.5524	1%	both	12
FBgn0000046	Act87E	C10	FBgn0261385	scra	C10	0.2795	10%	both	9
FBgn0000046	Act87E	C10	FBgn0266450	Kr-h1	C10	0.2795	10%	fly
FBgn0000046	Act87E	C10	FBgn0264695	Mhc	C18	0.2366	10%	both	11
FBgn0030891	Ada3	C14	FBgn0050390	Sgf29	C14	0.7457	1%	both	16
FBgn0030891	Ada3	C14	FBgn0263738	Ada2a	C14	0.6655	1%	both	15
FBgn0030891	Ada3	C14	FBgn0031876	Atac1	C14	0.3702	5%	both	11
FBgn0030891	Ada3	C14	FBgn0026323	Tak1	C1	0.3535	5%	interolog	11
FBgn0030891	Ada3	C14	FBgn0000617	Taf9	C3	0.2768	10%	both	14
FBgn0030891	Ada3	C14	FBgn0027490	D12	C14	0.2702	10%	both	14
FBgn0030891	Ada3	C14	FBgn0031420	Atxn7	C8	0.2698	10%	fly
FBgn0030891	Ada3	C14	FBgn0036666	TSG101	C14	0.2652	10%	fly
FBgn0050390	Sgf29	C14	FBgn0040066	wds	C14	0.5148	5%	both	16
FBgn0050390	Sgf29	C14	FBgn0039067	wda	C8	0.4136	5%	both	8
FBgn0050390	Sgf29	C14	FBgn0263738	Ada2a	C14	0.4129	5%	both	16
FBgn0050390	Sgf29	C14	FBgn0020388	Gcn5	C1	0.2798	10%	both	15
FBgn0050390	Sgf29	C14	FBgn0026323	Tak1	C1	0.2763	10%	both	11
FBgn0033566	CG18004	C17	FBgn0051111	CG31111	C4	0.7455	1%	both	11
FBgn0033566	CG18004	C17	FBgn0029874	CG3342	C7	0.6047	1%	fly
FBgn0033566	CG18004	C17	FBgn0003410	sina	C17	0.5479	5%	fly
FBgn0033566	CG18004	C17	FBgn0259794	sinah	C17	0.4933	5%	fly
FBgn0033566	CG18004	C17	FBgn0030931	Xrcc2	C17	0.4817	5%	fly
FBgn0033566	CG18004	C17	FBgn0001223	Hsp22	C26	0.3701	5%	fly
FBgn0051111	CG31111	C4	FBgn0033081	geminin	C4	0.3429	5%	fly
FBgn0051111	CG31111	C4	FBgn0029766	CG15784	C4	0.2372	10%	fly
FBgn0023215	Mnt	C3	FBgn0037672	sage	C3	0.7008	1%	fly
FBgn0023215	Mnt	C3	FBgn0033748	vis	C3	0.4469	5%	fly
FBgn0023215	Mnt	C3	FBgn0005658	Ets65A	C1	0.3444	5%	fly
FBgn0023215	Mnt	C3	FBgn0086384	Mer	C7	0.3221	10%	fly
FBgn0264442	ab	C3	FBgn0283451	br	C3	0.7379	1%	fly
FBgn0264442	ab	C3	FBgn0036919	Grasp65	C10	0.4816	5%	fly
FBgn0264442	ab	C3	FBgn0005672	spi	C2	0.4414	5%	fly
FBgn0264442	ab	C3	FBgn0001319	kn	C14	0.4136	5%	fly
FBgn0264442	ab	C3	FBgn0000546	EcR	C6	0.3844	5%	fly
FBgn0264442	ab	C3	FBgn0041092	tai	C3	0.2967	10%	fly
FBgn0002593	RpLP1	C15	FBgn0003274	RpLP2	C15	0.745	1%	both	13
FBgn0002593	RpLP1	C15	FBgn0004907	14-3-3zeta	C1	0.5168	5%	both	14
FBgn0002593	RpLP1	C15	FBgn0020386	Pdk1	C1	0.4154	5%	fly
FBgn0002593	RpLP1	C15	FBgn0024889	Kap-alpha1	C14	0.4028	5%	fly
FBgn0002593	RpLP1	C15	FBgn0025680	cry	C19	0.3915	5%	fly
FBgn0002593	RpLP1	C15	FBgn0035753	RpL18	C15	0.3898	5%	both	16
FBgn0002593	RpLP1	C15	FBgn0034968	RpL12	C15	0.366	5%	both	14
FBgn0002593	RpLP1	C15	FBgn0264492	CkIIalpha	C3	0.3599	5%	interolog	14
FBgn0002593	RpLP1	C15	FBgn0020443	eRF3	C15	0.3581	5%	interolog	14
FBgn0002593	RpLP1	C15	FBgn0052672	Atg8a	C12	0.3451	5%	interolog	14
FBgn0002593	RpLP1	C15	FBgn0031006	rictor	C1	0.3061	10%	fly
FBgn0002593	RpLP1	C15	FBgn0051354	Hsp70Bbb	C8	0.2963	10%	interolog	7
FBgn0002593	RpLP1	C15	FBgn0019949	Cdk9	C1	0.2915	10%	interolog	14
FBgn0002593	RpLP1	C15	FBgn0000100	RpLP0	C15	0.2859	10%	both	16
FBgn0002593	RpLP1	C15	FBgn0041171	ago	C15	0.2654	10%	interolog	10
FBgn0002593	RpLP1	C15	FBgn0046214	vig2	C15	0.2231	10%	fly
FBgn0003274	RpLP2	C15	FBgn0035753	RpL18	C15	0.4797	5%	both	13
FBgn0003274	RpLP2	C15	FBgn0052672	Atg8a	C12	0.4746	5%	interolog	13
FBgn0003274	RpLP2	C15	FBgn0036415	CG7768	C20	0.4261	5%	interolog	8
FBgn0003274	RpLP2	C15	FBgn0020443	eRF3	C15	0.4107	5%	interolog	13
FBgn0003274	RpLP2	C15	FBgn0040007	RpL38	C15	0.3703	5%	both	13
FBgn0003274	RpLP2	C15	FBgn0020305	dbe	C4	0.3564	5%	interolog	12
FBgn0003274	RpLP2	C15	FBgn0034753	CG2852	C5	0.3523	5%	both	5
FBgn0003274	RpLP2	C15	FBgn0001216	Hsc70-1	C8	0.3192	10%	interolog	10
FBgn0003274	RpLP2	C15	FBgn0013277	Hsp70Ba	C8	0.3134	10%	interolog	6
FBgn0003274	RpLP2	C15	FBgn0019949	Cdk9	C1	0.2916	10%	interolog	12
FBgn0003274	RpLP2	C15	FBgn0004432	Cyp1	C5	0.2557	10%	interolog	8
FBgn0003274	RpLP2	C15	FBgn0003517	sta	C15	0.2556	10%	both	13
FBgn0003274	RpLP2	C15	FBgn0051354	Hsp70Bbb	C8	0.249	10%	interolog	7
FBgn0003274	RpLP2	C15	FBgn0005593	RpL7	C15	0.2481	10%	both	13
FBgn0003274	RpLP2	C15	FBgn0264492	CkIIalpha	C3	0.2316	10%	interolog	12
FBgn0003274	RpLP2	C15	FBgn0001230	Hsp68	C8	0.2235	10%	interolog	7
FBgn0035620	Alp9	C29	FBgn0016123	Alp4	C29	0.7339	1%	interolog	9
FBgn0035620	Alp9	C29	FBgn0283479	Alp1	C29	0.7195	1%	interolog	14
FBgn0035620	Alp9	C29	FBgn0032779	Alp12	C29	0.6934	1%	interolog	9
FBgn0035620	Alp9	C29	FBgn0037786	Alp13	C29	0.4601	5%	interolog	6
FBgn0035620	Alp9	C29	FBgn0086680	vvl	C3	0.3832	5%	interolog	4
FBgn0004870	bab1	C3	FBgn0283451	br	C3	0.7372	1%	fly
FBgn0004870	bab1	C3	FBgn0250785	vari	C10	0.3198	10%	fly
FBgn0004870	bab1	C3	FBgn0023097	bon	C3	0.2801	10%	interolog	4
FBgn0031561	IM33	C2	FBgn0000108	Appl	C2	0.4657	5%	interolog	4
FBgn0031561	IM33	C2	FBgn0262790	CG43171	C13	0.2612	10%	fly
FBgn0031561	IM33	C2	FBgn0033438	Mmp2	C2	0.2375	10%	interolog	4
FBgn0283479	Alp1	C29	FBgn0016123	Alp4	C29	0.7154	1%	interolog	9
FBgn0283479	Alp1	C29	FBgn0032779	Alp12	C29	0.7144	1%	interolog	9
FBgn0283479	Alp1	C29	FBgn0037786	Alp13	C29	0.4425	5%	interolog	6
FBgn0283479	Alp1	C29	FBgn0033233	Kdm4A	C3	0.3781	5%	interolog	8
FBgn0283479	Alp1	C29	FBgn0265298	SC35	C1	0.3093	10%	fly
FBgn0283479	Alp1	C29	FBgn0032949	Lamp1	C2	0.3055	10%	interolog	8
FBgn0036222	SdhAL	C18	FBgn0030975	SdhBL	C18	0.737	1%	interolog	11
FBgn0036222	SdhAL	C18	FBgn0036162	Fum3	C18	0.264	10%	interolog	9
FBgn0030975	SdhBL	C18	FBgn0037860	CG6629	C18	0.695	1%	interolog	11
FBgn0030975	SdhBL	C18	FBgn0020399	Mst89B	C18	0.2314	10%	fly
FBgn0004372	aly	C6	FBgn0031715	tomb	C6	0.743	1%	fly
FBgn0004372	aly	C6	FBgn0033770	wuc	C6	0.6582	1%	fly
FBgn0004372	aly	C6	FBgn0034430	mip40	C6	0.5344	5%	both	9
FBgn0004372	aly	C6	FBgn0033749	achi	C3	0.35	5%	fly
FBgn0031715	tomb	C6	FBgn0034667	comr	C6	0.7146	1%	fly
FBgn0031715	tomb	C6	FBgn0002715	mei-S332	C3	0.3466	5%	fly
FBgn0010280	Taf4	C3	FBgn0003687	Tbp	C3	0.6643	1%	both	13
FBgn0010280	Taf4	C3	FBgn0000617	Taf9	C3	0.5924	1%	both	13
FBgn0010280	Taf4	C3	FBgn0010356	Taf5	C3	0.538	5%	both	13
FBgn0010280	Taf4	C3	FBgn0003205	Ras85D	C10	0.4801	5%	fly
FBgn0010280	Taf4	C3	FBgn0010417	Taf6	C3	0.4184	5%	both	13
FBgn0010280	Taf4	C3	FBgn0002783	mor	C16	0.4122	5%	both	11
FBgn0010280	Taf4	C3	FBgn0087008	e(y)3	C16	0.3841	5%	fly
FBgn0010280	Taf4	C3	FBgn0014018	Rel	C3	0.2525	10%	both	4
FBgn0024196	robl	C7	FBgn0028569	robl37BC	C10	0.7429	1%	fly
FBgn0024196	robl	C7	FBgn0003654	sw	C7	0.6877	1%	both	16
FBgn0024196	robl	C7	FBgn0032198	eEF1delta	C5	0.4365	5%	fly
FBgn0024196	robl	C7	FBgn0033166	Eaf	C7	0.4094	5%	fly
FBgn0024196	robl	C7	FBgn0040465	Dlip3	C7	0.2545	10%	fly
FBgn0028569	robl37BC	C10	FBgn0033893	CG18371	C10	0.6241	1%	fly
FBgn0028569	robl37BC	C10	FBgn0003041	pbl	C10	0.268	10%	fly
FBgn0052672	Atg8a	C12	FBgn0038325	Atg4b	C12	0.6736	1%	interolog	15
FBgn0052672	Atg8a	C12	FBgn0031298	Atg4a	C12	0.6698	1%	both	15
FBgn0052672	Atg8a	C12	FBgn0035542	DOR	C12	0.6693	1%	both	7
FBgn0052672	Atg8a	C12	FBgn0031190	CG12576	C12	0.6526	1%	fly
FBgn0052672	Atg8a	C12	FBgn0026323	Tak1	C1	0.6435	1%	fly
FBgn0052672	Atg8a	C12	FBgn0003231	ref(2)P	C12	0.6252	1%	both	9
FBgn0052672	Atg8a	C12	FBgn0260945	Atg1	C12	0.6087	1%	both	15
FBgn0052672	Atg8a	C12	FBgn0011584	Trp1	C12	0.6071	1%	both	15
FBgn0052672	Atg8a	C12	FBgn0250837	dUTPase	C5	0.6046	1%	interolog	15
FBgn0052672	Atg8a	C12	FBgn0041205	key	C12	0.6021	1%	fly
FBgn0052672	Atg8a	C12	FBgn0046214	vig2	C15	0.6005	1%	interolog	13
FBgn0052672	Atg8a	C12	FBgn0260944	Rbp1	C11	0.5723	1%	interolog	10
FBgn0052672	Atg8a	C12	FBgn0033627	CG13204	C12	0.5673	1%	fly
FBgn0052672	Atg8a	C12	FBgn0259935	CG42458	C10	0.5598	1%	interolog	9
FBgn0052672	Atg8a	C12	FBgn0022288	l(2)09851	C4	0.5573	1%	interolog	15
FBgn0052672	Atg8a	C12	FBgn0036813	Atg3	C12	0.5494	5%	both	15
FBgn0052672	Atg8a	C12	FBgn0035879	GAPcenA	C12	0.5489	5%	interolog	14
FBgn0052672	Atg8a	C12	FBgn0013576	mtd	C12	0.5416	5%	interolog	12
FBgn0052672	Atg8a	C12	FBgn0001291	Jra	C1	0.5301	5%	interolog	14
FBgn0052672	Atg8a	C12	FBgn0036789	AstC-R2	C12	0.5053	5%	interolog	6
FBgn0052672	Atg8a	C12	FBgn0086710	RpL30	C15	0.4902	5%	interolog	15
FBgn0052672	Atg8a	C12	FBgn0044452	Atg2	C12	0.4815	5%	interolog	15
FBgn0052672	Atg8a	C12	FBgn0034366	Atg7	C12	0.4675	5%	both	16
FBgn0052672	Atg8a	C12	FBgn0032620	CG12288	C4	0.4597	5%	interolog	10
FBgn0052672	Atg8a	C12	FBgn0016685	Nlp	C5	0.5599	1%	interolog	6
FBgn0052672	Atg8a	C12	FBgn0039404	CG14543	C14	0.4411	5%	interolog	14
FBgn0052672	Atg8a	C12	FBgn0001134	Grd	C12	0.441	5%	interolog	6
FBgn0052672	Atg8a	C12	FBgn0015778	rin	C12	0.4399	5%	interolog	12
FBgn0052672	Atg8a	C12	FBgn0266917	Sf3a1	C12	0.4357	5%	interolog	15
FBgn0052672	Atg8a	C12	FBgn0005411	U2af50	C4	0.4338	5%	interolog	15
FBgn0052672	Atg8a	C12	FBgn0015268	Nap1	C14	0.4294	5%	interolog	15
FBgn0052672	Atg8a	C12	FBgn0039636	Atg14	C12	0.4232	5%	interolog	4
FBgn0052672	Atg8a	C12	FBgn0000520	dwg	C20	0.4209	5%	fly
FBgn0052672	Atg8a	C12	FBgn0285952	eEF5	C5	0.4192	5%	interolog	15
FBgn0052672	Atg8a	C12	FBgn0051992	gw	C15	0.4145	5%	interolog	7
FBgn0052672	Atg8a	C12	FBgn0004838	Hrb27C	C12	0.4124	5%	interolog	15
FBgn0052672	Atg8a	C12	FBgn0261456	hpo	C1	0.5066	5%	interolog	15
FBgn0052672	Atg8a	C12	FBgn0039229	Saf-B	C19	0.4038	5%	interolog	12
FBgn0052672	Atg8a	C12	FBgn0032050	CG13096	C4	0.3933	5%	interolog	9
FBgn0052672	Atg8a	C12	FBgn0032935	Atg18b	C12	0.3923	5%	interolog	9
FBgn0052672	Atg8a	C12	FBgn0029944	Dok	C1	0.3908	5%	interolog	10
FBgn0052672	Atg8a	C12	FBgn0002590	RpS5a	C15	0.3894	5%	interolog	15
FBgn0052672	Atg8a	C12	FBgn0004907	14-3-3zeta	C1	0.3891	5%	both	14
FBgn0052672	Atg8a	C12	FBgn0011272	RpL13	C15	0.3879	5%	interolog	15
FBgn0052672	Atg8a	C12	FBgn0002525	Lam	C12	0.3768	5%	interolog	13
FBgn0052672	Atg8a	C12	FBgn0023516	Pex5	C12	0.3702	5%	fly
FBgn0052672	Atg8a	C12	FBgn0052703	Erk7	C1	0.3695	5%	interolog	14
FBgn0052672	Atg8a	C12	FBgn0031233	Tbc1d15-17	C9	0.3648	5%	interolog	13
FBgn0052672	Atg8a	C12	FBgn0003884	alphaTub84B	C7	0.3582	5%	interolog	14
FBgn0052672	Atg8a	C12	FBgn0034009	CG8155	C12	0.3512	5%	interolog	15
FBgn0052672	Atg8a	C12	FBgn0031213	galectin	C12	0.3459	5%	interolog	10
FBgn0052672	Atg8a	C12	FBgn0003742	tra2	C12	0.3427	5%	interolog	11
FBgn0052672	Atg8a	C12	FBgn0263603	Zn72D	C4	0.3375	10%	interolog	6
FBgn0052672	Atg8a	C12	FBgn0004924	Top1	C4	0.3324	10%	interolog	15
FBgn0052672	Atg8a	C12	FBgn0038046	CG5641	C4	0.332	10%	interolog	15
FBgn0052672	Atg8a	C12	FBgn0053113	Rtnl1	C12	0.3309	10%	both	10
FBgn0052672	Atg8a	C12	FBgn0005585	Calr	C5	0.3188	10%	interolog	16
FBgn0052672	Atg8a	C12	FBgn0010397	LamC	C12	0.3186	10%	both	13
FBgn0052672	Atg8a	C12	FBgn0001220	Hsc70-5	C1	0.318	10%	both	15
FBgn0052672	Atg8a	C12	FBgn0005648	Pabp2	C8	0.3169	10%	interolog	10
FBgn0052672	Atg8a	C12	FBgn0039509	bigmax	C12	0.3148	10%	interolog	10
FBgn0052672	Atg8a	C12	FBgn0005533	RpS17	C15	0.3111	10%	interolog	13
FBgn0052672	Atg8a	C12	FBgn0035850	Atg18a	C12	0.3074	10%	interolog	12
FBgn0052672	Atg8a	C12	FBgn0032524	Hacd2	C11	0.3048	10%	interolog	15
FBgn0052672	Atg8a	C12	FBgn0064225	RpL5	C15	0.303	10%	interolog	15
FBgn0052672	Atg8a	C12	FBgn0037363	Atg17	C12	0.3013	10%	interolog	14
FBgn0052672	Atg8a	C12	FBgn0041604	dlp	C2	0.2999	10%	interolog	13
FBgn0052672	Atg8a	C12	FBgn0267849	Syx7	C13	0.2991	10%	interolog	10
FBgn0052672	Atg8a	C12	FBgn0011296	l(2)efl	C26	0.2954	10%	interolog	5
FBgn0052672	Atg8a	C12	FBgn0044323	Cka	C12	0.2944	10%	both	10
FBgn0052672	Atg8a	C12	FBgn0050122	CG30122	C1	0.2909	10%	interolog	10
FBgn0052672	Atg8a	C12	FBgn0003731	Egfr	C2	0.2896	10%	interolog	10
FBgn0052672	Atg8a	C12	FBgn0003890	betaTub97EF	C8	0.2856	10%	interolog	8
FBgn0052672	Atg8a	C12	FBgn0250788	beta-Spec	C1	0.2835	10%	interolog	10
FBgn0052672	Atg8a	C12	FBgn0035533	Cip4	C10	0.2948	10%	interolog	15
FBgn0052672	Atg8a	C12	FBgn0034110	Atg9	C12	0.278	10%	interolog	13
FBgn0052672	Atg8a	C12	FBgn0261854	aPKC	C1	0.2772	10%	interolog	13
FBgn0052672	Atg8a	C12	FBgn0011706	rpr	C19	0.2769	10%	fly
FBgn0052672	Atg8a	C12	FBgn0029873	CG3918	C12	0.2675	10%	fly
FBgn0052672	Atg8a	C12	FBgn0030305	Uba5	C4	0.2632	10%	interolog	15
FBgn0052672	Atg8a	C12	FBgn0035872	Cpsf6	C16	0.2587	10%	both	14
FBgn0052672	Atg8a	C12	FBgn0261618	larp	C4	0.2566	10%	interolog	13
FBgn0052672	Atg8a	C12	FBgn0031392	AIF	C21	0.2556	10%	interolog	15
FBgn0052672	Atg8a	C12	FBgn0286818	Pdi	C2	0.255	10%	interolog	14
FBgn0052672	Atg8a	C12	FBgn0028991	seq	C12	0.2538	10%	fly
FBgn0052672	Atg8a	C12	FBgn0031673	CG31650	C18	0.2483	10%	interolog	14
FBgn0052672	Atg8a	C12	FBgn0260456	CG4806	C4	0.2482	10%	interolog	14
FBgn0052672	Atg8a	C12	FBgn0028737	eEF1beta	C22	0.2471	10%	interolog	15
FBgn0052672	Atg8a	C12	FBgn0086708	stv	C8	0.2468	10%	both	8
FBgn0052672	Atg8a	C12	FBgn0039705	Atg16	C12	0.2457	10%	interolog	15
FBgn0052672	Atg8a	C12	FBgn0260799	p120ctn	C1	0.2442	10%	interolog	11
FBgn0052672	Atg8a	C12	FBgn0285926	Imp	C1	0.24	10%	interolog	15
FBgn0052672	Atg8a	C12	FBgn0284245	eEF1alpha1	C5	0.2399	10%	interolog	14
FBgn0052672	Atg8a	C12	FBgn0039857	RpL6	C15	0.2389	10%	interolog	16
FBgn0052672	Atg8a	C12	FBgn0005593	RpL7	C15	0.2381	10%	interolog	15
FBgn0052672	Atg8a	C12	FBgn0031374	Wdr62	C12	0.2371	10%	interolog	8
FBgn0052672	Atg8a	C12	FBgn0038826	Syp	C12	0.2357	10%	interolog	14
FBgn0052672	Atg8a	C12	FBgn0010548	Aldh-III	C12	0.2314	10%	interolog	13
FBgn0052672	Atg8a	C12	FBgn0004889	tws	C3	0.2312	10%	interolog	15
FBgn0052672	Atg8a	C12	FBgn0003607	Su(var)205	C5	0.2307	10%	both	4
FBgn0052672	Atg8a	C12	FBgn0001233	Hsp83	C8	0.2278	10%	interolog	15
FBgn0052672	Atg8a	C12	FBgn0000100	RpLP0	C15	0.2249	10%	interolog	15
FBgn0052672	Atg8a	C12	FBgn0015245	Hsp60A	C1	0.2241	10%	interolog	16
FBgn0030247	CG15208	C18	FBgn0035497	CG14995	C18	0.7421	1%	fly
FBgn0030247	CG15208	C18	FBgn0260959	MCPH1	C3	0.2406	10%	fly
FBgn0035497	CG14995	C18	FBgn0051357	CG31357	C18	0.2737	10%	fly
FBgn0035497	CG14995	C18	FBgn0002772	Mlc1	C18	0.2704	10%	fly
FBgn0015379	dod	C5	FBgn0037930	CG14715	C5	0.7419	1%	fly
FBgn0015379	dod	C5	FBgn0040070	Trx-2	C5	0.6888	1%	fly
FBgn0015379	dod	C5	FBgn0004432	Cyp1	C5	0.6668	1%	both	8
FBgn0015379	dod	C5	FBgn0035772	Sh3beta	C5	0.6357	1%	fly
FBgn0015379	dod	C5	FBgn0267698	Pak	C1	0.6173	1%	interolog	13
FBgn0015379	dod	C5	FBgn0010470	Fkbp14	C5	0.5503	5%	fly
FBgn0015379	dod	C5	FBgn0032020	strat	C5	0.5494	5%	fly
FBgn0015379	dod	C5	FBgn0030362	regucalcin	C5	0.5472	5%	fly
FBgn0015379	dod	C5	FBgn0022349	CG1910	C5	0.5236	5%	fly
FBgn0015379	dod	C5	FBgn0036921	RhoGDI	C5	0.5224	5%	fly
FBgn0015379	dod	C5	FBgn0086904	Nacalpha	C5	0.5065	5%	fly
FBgn0015379	dod	C5	FBgn0029134	Prosbeta5	C5	0.4821	5%	fly
FBgn0015379	dod	C5	FBgn0039735	Nph	C5	0.4791	5%	fly
FBgn0015379	dod	C5	FBgn0034753	CG2852	C5	0.4543	5%	both	5
FBgn0015379	dod	C5	FBgn0264922	smt3	C5	0.4216	5%	both	12
FBgn0015379	dod	C5	FBgn0001077	ftz	C3	0.3829	5%	fly
FBgn0015379	dod	C5	FBgn0036661	CG9705	C5	0.3765	5%	both	16
FBgn0015379	dod	C5	FBgn0003607	Su(var)205	C5	0.3715	5%	fly
FBgn0015379	dod	C5	FBgn0022893	Df31	C5	0.3683	5%	fly
FBgn0015379	dod	C5	FBgn0023175	Prosalpha7	C5	0.3635	5%	both	16
FBgn0015379	dod	C5	FBgn0264712	CG1172	C5	0.3423	5%	fly
FBgn0015379	dod	C5	FBgn0035630	CG10576	C5	0.3339	10%	fly
FBgn0015379	dod	C5	FBgn0005585	Calr	C5	0.3332	10%	fly
FBgn0015379	dod	C5	FBgn0028560	sut4	C5	0.3236	10%	interolog	8
FBgn0015379	dod	C5	FBgn0003462	Sod1	C5	0.3163	10%	both	14
FBgn0015379	dod	C5	FBgn0027932	Akap200	C5	0.3091	10%	fly
FBgn0015379	dod	C5	FBgn0016685	Nlp	C5	0.306	10%	fly
FBgn0015379	dod	C5	FBgn0027945	ppl	C5	0.302	10%	fly
FBgn0015379	dod	C5	FBgn0004362	HmgD	C5	0.2963	10%	fly
FBgn0015379	dod	C5	FBgn0015919	caup	C6	0.2951	10%	fly
FBgn0015379	dod	C5	FBgn0261458	capt	C5	0.2832	10%	fly
FBgn0015379	dod	C5	FBgn0011704	RnrS	C5	0.2715	10%	both	10
FBgn0015379	dod	C5	FBgn0036641	Smn	C4	0.2634	10%	fly
FBgn0015379	dod	C5	FBgn0003087	pim	C6	0.2438	10%	fly
FBgn0015379	dod	C5	FBgn0023529	CG2918	C2	0.2407	10%	fly
FBgn0015379	dod	C5	FBgn0283473	S6KL	C1	0.24	10%	fly
FBgn0037930	CG14715	C5	FBgn0038570	Prx5	C29	0.7215	1%	fly
FBgn0037930	CG14715	C5	FBgn0035334	CG8993	C5	0.6585	1%	both	4
FBgn0037930	CG14715	C5	FBgn0005585	Calr	C5	0.6403	1%	fly
FBgn0037930	CG14715	C5	FBgn0035438	PHGPx	C5	0.6368	1%	both	13
FBgn0037930	CG14715	C5	FBgn0000150	awd	C5	0.6277	1%	both	14
FBgn0037930	CG14715	C5	FBgn0285952	eEF5	C5	0.593	1%	fly
FBgn0037930	CG14715	C5	FBgn0037874	Tctp	C5	0.5867	1%	fly
FBgn0037930	CG14715	C5	FBgn0037728	p23	C5	0.5819	1%	both	14
FBgn0037930	CG14715	C5	FBgn0030955	CG6891	C5	0.5727	1%	fly
FBgn0037930	CG14715	C5	FBgn0014869	Pglym78	C5	0.565	1%	fly
FBgn0037930	CG14715	C5	FBgn0000308	chic	C5	0.561	1%	fly
FBgn0037930	CG14715	C5	FBgn0010590	Prosbeta1	C5	0.5403	5%	fly
FBgn0037930	CG14715	C5	FBgn0010213	Sod2	C5	0.5357	5%	fly
FBgn0037930	CG14715	C5	FBgn0031426	CG18641	C5	0.5316	5%	interolog	4
FBgn0037930	CG14715	C5	FBgn0020653	Trxr-1	C5	0.5171	5%	fly
FBgn0037930	CG14715	C5	FBgn0031976	CG7367	C2	0.4875	5%	interolog	4
FBgn0037930	CG14715	C5	FBgn0016685	Nlp	C5	0.4569	5%	fly
FBgn0037930	CG14715	C5	FBgn0011704	RnrS	C5	0.4221	5%	fly
FBgn0037930	CG14715	C5	FBgn0263121	Prosalpha1	C5	0.4076	5%	fly
FBgn0037930	CG14715	C5	FBgn0022893	Df31	C5	0.388	5%	fly
FBgn0037930	CG14715	C5	FBgn0031459	HINT1	C5	0.3802	5%	both	14
FBgn0037930	CG14715	C5	FBgn0029134	Prosbeta5	C5	0.3627	5%	fly
FBgn0037930	CG14715	C5	FBgn0264922	smt3	C5	0.3807	5%	both	14
FBgn0037930	CG14715	C5	FBgn0029831	CG5966	C2	0.3253	10%	interolog	4
FBgn0037930	CG14715	C5	FBgn0016697	Prosalpha5	C5	0.3135	10%	fly
FBgn0037930	CG14715	C5	FBgn0250843	Prosalpha6	C5	0.311	10%	fly
FBgn0037930	CG14715	C5	FBgn0004638	drk	C10	0.306	10%	both	14
FBgn0037930	CG14715	C5	FBgn0002780	mod	C5	0.4814	5%	fly
FBgn0037930	CG14715	C5	FBgn0051363	Jupiter	C5	0.3031	10%	fly
FBgn0037930	CG14715	C5	FBgn0032596	Prosbeta4	C5	0.3016	10%	fly
FBgn0037930	CG14715	C5	FBgn0013342	nSyb	C2	0.2987	10%	interolog	13
FBgn0037930	CG14715	C5	FBgn0003660	Syb	C2	0.2952	10%	interolog	11
FBgn0037930	CG14715	C5	FBgn0000253	Cam	C5	0.2784	10%	both	13
FBgn0037930	CG14715	C5	FBgn0036290	CG10638	C5	0.2542	10%	fly
FBgn0037930	CG14715	C5	FBgn0263598	Vha68-2	C5	0.2458	10%	fly
FBgn0037930	CG14715	C5	FBgn0040373	CG3038	C2	0.2445	10%	fly
FBgn0037930	CG14715	C5	FBgn0283478	und	C5	0.2437	10%	fly
FBgn0037930	CG14715	C5	FBgn0034753	CG2852	C5	0.2253	10%	both	14
FBgn0035903	CG6765	C1	FBgn0039411	dysf	C1	0.4846	5%	fly
FBgn0035903	CG6765	C1	FBgn0013751	Awh	C3	0.3897	5%	fly
FBgn0035903	CG6765	C1	FBgn0000568	Eip75B	C1	0.3855	5%	fly
FBgn0034863	SkpF	C19	FBgn0035461	ntc	C19	0.7416	1%	fly
FBgn0034863	SkpF	C19	FBgn0017551	Rca1	C6	0.7182	1%	both	5
FBgn0034863	SkpF	C19	FBgn0038385	Fbxl7	C19	0.6072	1%	both	10
FBgn0034863	SkpF	C19	FBgn0046301	CG7148	C19	0.5475	5%	fly
FBgn0034863	SkpF	C19	FBgn0032878	CG9316	C19	0.5287	5%	fly
FBgn0034863	SkpF	C19	FBgn0053017	CG33017	C11	0.3769	5%	fly
FBgn0035461	ntc	C19	FBgn0026176	SkpB	C19	0.7405	1%	fly
FBgn0035461	ntc	C19	FBgn0025637	SkpA	C19	0.7366	1%	fly
FBgn0035461	ntc	C19	FBgn0033669	PI31	C19	0.7149	1%	fly
FBgn0035461	ntc	C19	FBgn0015509	Cul1	C19	0.3018	10%	fly
FBgn0002842	sa	C3	FBgn0052685	ZAP3	C3	0.2529	10%	fly
FBgn0003517	sta	C15	FBgn0015521	RpS21	C15	0.7413	1%	both	14
FBgn0003517	sta	C15	FBgn0005533	RpS17	C15	0.6381	1%	both	14
FBgn0003517	sta	C15	FBgn0016726	RpL29	C15	0.5548	1%	both	13
FBgn0003517	sta	C15	FBgn0004867	RpS2	C15	0.5535	1%	both	14
FBgn0003517	sta	C15	FBgn0039857	RpL6	C15	0.5114	5%	both	14
FBgn0003517	sta	C15	FBgn0028697	RpL15	C15	0.5037	5%	both	14
FBgn0003517	sta	C15	FBgn0031980	RpL36A	C15	0.5003	5%	both	14
FBgn0003517	sta	C15	FBgn0032987	RpL21	C15	0.4945	5%	both	14
FBgn0003517	sta	C15	FBgn0003279	RpL4	C15	0.4641	5%	both	14
FBgn0003517	sta	C15	FBgn0011272	RpL13	C15	0.395	5%	both	14
FBgn0003517	sta	C15	FBgn0010409	RpL18A	C15	0.3903	5%	both	14
FBgn0003517	sta	C15	FBgn0261596	RpS24	C15	0.3534	5%	both	14
FBgn0003517	sta	C15	FBgn0261608	RpL37A	C15	0.3451	5%	both	14
FBgn0003517	sta	C15	FBgn0011284	RpS4	C15	0.3349	10%	both	14
FBgn0003517	sta	C15	FBgn0010265	RpS13	C15	0.3129	10%	both	14
FBgn0003517	sta	C15	FBgn0033699	RpS11	C15	0.3104	10%	both	14
FBgn0003517	sta	C15	FBgn0285950	RpL19	C15	0.3091	10%	both	14
FBgn0003517	sta	C15	FBgn0003129	Poxm	C15	0.2806	10%	fly
FBgn0003517	sta	C15	FBgn0261563	wb	C2	0.2373	10%	interolog	12
FBgn0003517	sta	C15	FBgn0261602	RpL8	C15	0.2297	10%	both	14
FBgn0003517	sta	C15	FBgn0261599	RpS29	C15	0.2252	10%	both	14
FBgn0003517	sta	C15	FBgn0263231	bel	C15	0.2246	10%	interolog	13
FBgn0015521	RpS21	C15	FBgn0010078	RpL23	C15	0.6124	1%	both	15
FBgn0015521	RpS21	C15	FBgn0004867	RpS2	C15	0.5874	1%	both	16
FBgn0015521	RpS21	C15	FBgn0030136	RpS28b	C15	0.5596	1%	both	16
FBgn0015521	RpS21	C15	FBgn0037070	CG11309	C12	0.5421	5%	fly
FBgn0015521	RpS21	C15	FBgn0002626	RpL32	C15	0.4948	5%	both	15
FBgn0015521	RpS21	C15	FBgn0034968	RpL12	C15	0.4662	5%	both	15
FBgn0015521	RpS21	C15	FBgn0003863	alphaTry	C2	0.4651	5%	fly
FBgn0015521	RpS21	C15	FBgn0086472	RpS25	C15	0.4539	5%	both	16
FBgn0015521	RpS21	C15	FBgn0039713	RpS8	C15	0.4507	5%	both	15
FBgn0015521	RpS21	C15	FBgn0043010	Fsn	C19	0.4478	5%	fly
FBgn0015521	RpS21	C15	FBgn0030501	BthD	C15	0.4168	5%	fly
FBgn0015521	RpS21	C15	FBgn0024352	Stip1	C5	0.4098	5%	fly
FBgn0015521	RpS21	C15	FBgn0000100	RpLP0	C15	0.4042	5%	both	16
FBgn0015521	RpS21	C15	FBgn0029897	RpL17	C15	0.3481	5%	both	15
FBgn0015521	RpS21	C15	FBgn0035753	RpL18	C15	0.3465	5%	both	16
FBgn0015521	RpS21	C15	FBgn0010409	RpL18A	C15	0.3463	5%	both	15
FBgn0015521	RpS21	C15	FBgn0032518	RpL24	C15	0.317	10%	both	16
FBgn0015521	RpS21	C15	FBgn0033699	RpS11	C15	0.3092	10%	both	15
FBgn0015521	RpS21	C15	FBgn0005533	RpS17	C15	0.3091	10%	both	15
FBgn0015521	RpS21	C15	FBgn0011284	RpS4	C15	0.3027	10%	both	16
FBgn0015521	RpS21	C15	FBgn0261599	RpS29	C15	0.282	10%	both	15
FBgn0015521	RpS21	C15	FBgn0033912	RpS23	C15	0.2774	10%	both	15
FBgn0015521	RpS21	C15	FBgn0064225	RpL5	C15	0.2682	10%	both	16
FBgn0015521	RpS21	C15	FBgn0030362	regucalcin	C5	0.2609	10%	fly
FBgn0015521	RpS21	C15	FBgn0010288	Uch	C5	0.2525	10%	fly
FBgn0015521	RpS21	C15	FBgn0000308	chic	C5	0.2311	10%	fly
FBgn0015521	RpS21	C15	FBgn0013954	Fkbp12	C5	0.2306	10%	fly
FBgn0052016	4E-T	C15	FBgn0035823	eIF4E5	C15	0.7383	1%	both	6
FBgn0052016	4E-T	C15	FBgn0004419	me31B	C15	0.522	5%	both	6
FBgn0052016	4E-T	C15	FBgn0026323	Tak1	C1	0.4731	5%	fly
FBgn0052016	4E-T	C15	FBgn0052409	CG32409	C4	0.4323	5%	fly
FBgn0052016	4E-T	C15	FBgn0265998	Doa	C1	0.4265	5%	interolog	6
FBgn0052016	4E-T	C15	FBgn0032127	CG13114	C8	0.3905	5%	fly
FBgn0052016	4E-T	C15	FBgn0037351	RpL13A	C15	0.3507	5%	both	6
FBgn0052016	4E-T	C15	FBgn0032303	CG6508	C2	0.3387	5%	fly
FBgn0052016	4E-T	C15	FBgn0003371	sgg	C1	0.3333	10%	interolog	6
FBgn0052016	4E-T	C15	FBgn0040359	CG11380	C24	0.3229	10%	fly
FBgn0052016	4E-T	C15	FBgn0036462	mRpL39	C4	0.322	10%	fly
FBgn0052016	4E-T	C15	FBgn0040670	e(y)2b	C8	0.3134	10%	fly
FBgn0052016	4E-T	C15	FBgn0015222	Fer1HCH	C26	0.3007	10%	fly
FBgn0052016	4E-T	C15	FBgn0024909	Taf7	C6	0.2474	10%	fly
FBgn0003638	su(w[a])	C12	FBgn0032248	Bug22	C12	0.7411	1%	both	15
FBgn0003638	su(w[a])	C12	FBgn0037573	CG7483	C11	0.4651	5%	fly
FBgn0003638	su(w[a])	C12	FBgn0038454	CG10324	C4	0.3742	5%	fly
FBgn0003638	su(w[a])	C12	FBgn0027866	CG9776	C12	0.3682	5%	fly
FBgn0003638	su(w[a])	C12	FBgn0003210	rb	C12	0.3592	5%	fly
FBgn0003638	su(w[a])	C12	FBgn0038251	Hexim	C12	0.3128	10%	fly
FBgn0003638	su(w[a])	C12	FBgn0038948	PSR	C3	0.2257	10%	both	15
FBgn0032248	Bug22	C12	FBgn0038251	Hexim	C12	0.4981	5%	fly
FBgn0032248	Bug22	C12	FBgn0039705	Atg16	C12	0.466	5%	interolog	16
FBgn0032248	Bug22	C12	FBgn0031196	Cluap1	C7	0.4567	5%	fly
FBgn0032248	Bug22	C12	FBgn0027866	CG9776	C12	0.3463	5%	fly
FBgn0032248	Bug22	C12	FBgn0265998	Doa	C1	0.3157	10%	interolog	10
FBgn0032248	Bug22	C12	FBgn0037555	Ada2b	C1	0.2906	10%	fly
FBgn0032248	Bug22	C12	FBgn0003079	Raf	C1	0.2852	10%	interolog	11
FBgn0032248	Bug22	C12	FBgn0259168	mnb	C1	0.2677	10%	interolog	4
FBgn0032248	Bug22	C12	FBgn0266411	sima	C21	0.2624	10%	fly
FBgn0032248	Bug22	C12	FBgn0003210	rb	C12	0.2314	10%	fly
FBgn0026176	SkpB	C19	FBgn0017551	Rca1	C6	0.7132	1%	both	5
FBgn0026176	SkpB	C19	FBgn0043010	Fsn	C19	0.6756	1%	both	14
FBgn0026176	SkpB	C19	FBgn0033337	CG8272	C19	0.6476	1%	both	4
FBgn0026176	SkpB	C19	FBgn0038385	Fbxl7	C19	0.6377	1%	both	12
FBgn0026176	SkpB	C19	FBgn0283468	slmb	C19	0.6126	1%	both	14
FBgn0026176	SkpB	C19	FBgn0034704	CG6758	C19	0.6051	1%	both	12
FBgn0026176	SkpB	C19	FBgn0033609	Fbl6	C19	0.5994	1%	both	12
FBgn0026176	SkpB	C19	FBgn0039667	FipoQ	C19	0.5668	1%	both	5
FBgn0026176	SkpB	C19	FBgn0035959	CG4911	C19	0.556	1%	both	12
FBgn0026176	SkpB	C19	FBgn0046301	CG7148	C19	0.5558	1%	fly
FBgn0026176	SkpB	C19	FBgn0039554	CG5003	C19	0.5472	5%	both	5
FBgn0026176	SkpB	C19	FBgn0032377	CG14937	C19	0.5394	5%	fly
FBgn0026176	SkpB	C19	FBgn0038566	CG14317	C19	0.5377	5%	fly
FBgn0026176	SkpB	C19	FBgn0015509	Cul1	C19	0.5147	5%	both	16
FBgn0026176	SkpB	C19	FBgn0039858	CycG	C3	0.4914	5%	both	10
FBgn0026176	SkpB	C19	FBgn0032878	CG9316	C19	0.4886	5%	fly
FBgn0026176	SkpB	C19	FBgn0030929	CG15043	C19	0.4787	5%	fly
FBgn0026176	SkpB	C19	FBgn0025637	SkpA	C19	0.3601	5%	both	15
FBgn0026176	SkpB	C19	FBgn0284248	Cyt-c-p	C19	0.2599	10%	fly
FBgn0026176	SkpB	C19	FBgn0011586	e(r)	C6	0.2359	10%	fly
FBgn0286070	cnk	C1	FBgn0000273	Pka-C1	C1	0.615	1%	interolog	13
FBgn0286070	cnk	C1	FBgn0015402	ksr	C1	0.5631	1%	fly
FBgn0286070	cnk	C1	FBgn0003079	Raf	C1	0.4782	5%	both	11
FBgn0286070	cnk	C1	FBgn0003256	rl	C1	0.4586	5%	fly
FBgn0286070	cnk	C1	FBgn0261437	CSN8	C17	0.4357	5%	fly
FBgn0286070	cnk	C1	FBgn0003205	Ras85D	C10	0.3869	5%	fly
FBgn0286070	cnk	C1	FBgn0003502	Btk29A	C1	0.3262	10%	both	4
FBgn0286070	cnk	C1	FBgn0004907	14-3-3zeta	C1	0.3224	10%	both	14
FBgn0286070	cnk	C1	FBgn0263351	AP-2mu	C9	0.3185	10%	fly
FBgn0286070	cnk	C1	FBgn0027598	cindr	C10	0.2938	10%	fly
FBgn0286070	cnk	C1	FBgn0040080	pins	C1	0.2878	10%	fly
FBgn0286070	cnk	C1	FBgn0002044	swm	C8	0.2452	10%	fly
FBgn0030710	CG8924	C7	FBgn0030269	CDK2AP1	C1	0.4942	5%	fly
FBgn0030710	CG8924	C7	FBgn0040465	Dlip3	C7	0.4082	5%	fly
FBgn0030710	CG8924	C7	FBgn0035397	PAN3	C1	0.3199	10%	fly
FBgn0030710	CG8924	C7	FBgn0032295	CG12299	C7	0.3118	10%	fly
FBgn0030710	CG8924	C7	FBgn0011244	Hsp60B	C21	0.2254	10%	fly
FBgn0015791	Rab14	C9	FBgn0039969	Fis1	C9	0.7396	1%	both	14
FBgn0015791	Rab14	C9	FBgn0038360	CG9590	C9	0.6663	1%	fly
FBgn0015791	Rab14	C9	FBgn0031233	Tbc1d15-17	C9	0.6337	1%	fly
FBgn0015791	Rab14	C9	FBgn0262740	Evi5	C9	0.6113	1%	fly
FBgn0015791	Rab14	C9	FBgn0262937	Rabex-5	C1	0.611	1%	both	14
FBgn0015791	Rab14	C9	FBgn0023508	Ocrl	C9	0.5584	1%	both	14
FBgn0015791	Rab14	C9	FBgn0039589	CG9986	C9	0.3907	5%	fly
FBgn0015791	Rab14	C9	FBgn0001148	gsb	C9	0.383	5%	fly
FBgn0015791	Rab14	C9	FBgn0033988	pcs	C9	0.3794	5%	both	11
FBgn0015791	Rab14	C9	FBgn0038890	CG7956	C9	0.3512	5%	both	4
FBgn0015791	Rab14	C9	FBgn0037551	Arl8	C9	0.3284	10%	both	14
FBgn0015791	Rab14	C9	FBgn0024277	trio	C10	0.281	10%	both	4
FBgn0039969	Fis1	C9	FBgn0035057	CG3880	C3	0.3567	5%	fly
FBgn0085478	Zdhhc8	C4	FBgn0261279	lqfR	C4	0.4116	5%	interolog	10
FBgn0085478	Zdhhc8	C4	FBgn0011259	Sema1a	C2	0.336	10%	fly
FBgn0085478	Zdhhc8	C4	FBgn0262599	SmydA-3	C6	0.2939	10%	fly
FBgn0085478	Zdhhc8	C4	FBgn0004574	Rop	C4	0.2719	10%	fly
FBgn0035853	UbcE2M	C19	FBgn0040291	Roc1b	C19	0.739	1%	both	11
FBgn0035853	UbcE2M	C19	FBgn0025638	Roc1a	C19	0.723	1%	both	16
FBgn0035853	UbcE2M	C19	FBgn0260635	Diap1	C17	0.394	5%	both	10
FBgn0035853	UbcE2M	C19	FBgn0011592	fra	C2	0.2704	10%	fly
FBgn0040291	Roc1b	C19	FBgn0015509	Cul1	C19	0.6257	1%	both	11
FBgn0040291	Roc1b	C19	FBgn0261268	Cul3	C19	0.577	1%	both	11
FBgn0040291	Roc1b	C19	FBgn0031441	CG9962	C1	0.5211	5%	interolog	5
FBgn0040291	Roc1b	C19	FBgn0260945	Atg1	C12	0.458	5%	interolog	9
FBgn0035823	eIF4E5	C15	FBgn0033442	CG1690	C15	0.725	1%	fly
FBgn0035823	eIF4E5	C15	FBgn0038934	Gld2	C15	0.6364	1%	fly
FBgn0035823	eIF4E5	C15	FBgn0023213	eIF4G1	C15	0.6069	1%	both	14
FBgn0035823	eIF4E5	C15	FBgn0064225	RpL5	C15	0.3085	10%	both	15
FBgn0035823	eIF4E5	C15	FBgn0024491	Bin1	C11	0.246	10%	fly
FBgn0016685	Nlp	C5	FBgn0039735	Nph	C5	0.738	1%	both	9
FBgn0016685	Nlp	C5	FBgn0000308	chic	C5	0.599	1%	fly
FBgn0016685	Nlp	C5	FBgn0020238	14-3-3epsilon	C1	0.5169	5%	both	12
FBgn0016685	Nlp	C5	FBgn0264712	CG1172	C5	0.4883	5%	fly
FBgn0016685	Nlp	C5	FBgn0004432	Cyp1	C5	0.4613	5%	both	6
FBgn0016685	Nlp	C5	FBgn0035772	Sh3beta	C5	0.4399	5%	fly
FBgn0016685	Nlp	C5	FBgn0038428	CG14894	C8	0.4372	5%	fly
FBgn0016685	Nlp	C5	FBgn0264922	smt3	C5	0.4488	5%	both	6
FBgn0016685	Nlp	C5	FBgn0034753	CG2852	C5	0.414	5%	both	5
FBgn0016685	Nlp	C5	FBgn0035499	Chd64	C5	0.3415	5%	both	6
FBgn0016685	Nlp	C5	FBgn0029174	Fkbp59	C5	0.3388	5%	fly
FBgn0016685	Nlp	C5	FBgn0024352	Stip1	C5	0.3339	10%	both	6
FBgn0016685	Nlp	C5	FBgn0250906	Pgk	C5	0.3229	10%	fly
FBgn0016685	Nlp	C5	FBgn0038947	Sar1	C5	0.3069	10%	fly
FBgn0016685	Nlp	C5	FBgn0032354	CG4788	C5	0.2836	10%	fly
FBgn0016685	Nlp	C5	FBgn0086904	Nacalpha	C5	0.2668	10%	both	6
FBgn0016685	Nlp	C5	FBgn0053213	CG33213	C5	0.241	10%	fly
FBgn0016685	Nlp	C5	FBgn0031601	Dim1	C12	0.2343	10%	fly
FBgn0016685	Nlp	C5	FBgn0001092	Gapdh2	C28	0.2252	10%	both	6
FBgn0039735	Nph	C5	FBgn0034753	CG2852	C5	0.5341	5%	both	5
FBgn0039735	Nph	C5	FBgn0029174	Fkbp59	C5	0.3888	5%	fly
FBgn0039735	Nph	C5	FBgn0250906	Pgk	C5	0.3191	10%	fly
FBgn0039735	Nph	C5	FBgn0037624	CG8223	C4	0.2741	10%	both	7
FBgn0039735	Nph	C5	FBgn0264922	smt3	C5	0.2422	10%	both	7
FBgn0283451	br	C3	FBgn0086758	chinmo	C1	0.7255	1%	fly
FBgn0283451	br	C3	FBgn0030269	CDK2AP1	C1	0.4737	5%	fly
FBgn0283451	br	C3	FBgn0036924	hale	C6	0.4357	5%	fly
FBgn0283451	br	C3	FBgn0011474	PR-Set7	C3	0.4195	5%	fly
FBgn0283451	br	C3	FBgn0085432	pan	C3	0.3366	10%	fly
FBgn0283451	br	C3	FBgn0036479	CG13458	C3	0.3045	10%	fly
FBgn0025457	Bub3	C15	FBgn0032600	BuGZ	C15	0.7379	1%	both	12
FBgn0025457	Bub3	C15	FBgn0263855	BubR1	C15	0.6707	1%	both	13
FBgn0025457	Bub3	C15	FBgn0031696	Bub1	C15	0.6532	1%	both	11
FBgn0025457	Bub3	C15	FBgn0266916	Cenp-C	C14	0.5342	5%	fly
FBgn0025457	Bub3	C15	FBgn0038965	mats	C1	0.3979	5%	interolog	7
FBgn0025457	Bub3	C15	FBgn0030695	PGRP-LE	C15	0.3596	5%	fly
FBgn0025457	Bub3	C15	FBgn0030734	CG9911	C10	0.3493	5%	fly
FBgn0025457	Bub3	C15	FBgn0264270	Sxl	C22	0.3429	5%	fly
FBgn0025457	Bub3	C15	FBgn0005617	msl-1	C14	0.2448	10%	fly
FBgn0032600	BuGZ	C15	FBgn0031696	Bub1	C15	0.3439	5%	fly
FBgn0010877	l(3)05822	C6	FBgn0036052	CG10809	C7	0.7377	1%	fly
FBgn0010877	l(3)05822	C6	FBgn0063485	Lasp	C6	0.5284	5%	fly
FBgn0010877	l(3)05822	C6	FBgn0035260	CG7991	C6	0.4102	5%	fly
FBgn0010877	l(3)05822	C6	FBgn0038659	EndoA	C6	0.3282	10%	fly
FBgn0010877	l(3)05822	C6	FBgn0082585	sprt	C6	0.2857	10%	fly
FBgn0036052	CG10809	C7	FBgn0035533	Cip4	C10	0.5338	5%	fly
FBgn0036052	CG10809	C7	FBgn0038722	Nup58	C7	0.3705	5%	fly
FBgn0004907	14-3-3zeta	C1	FBgn0020238	14-3-3epsilon	C1	0.7376	1%	both	16
FBgn0004907	14-3-3zeta	C1	FBgn0039908	Asator	C1	0.701	1%	interolog	8
FBgn0004907	14-3-3zeta	C1	FBgn0004106	Cdk1	C6	0.5723	1%	interolog	8
FBgn0004907	14-3-3zeta	C1	FBgn0004107	Cdk2	C6	0.5554	1%	interolog	12
FBgn0004907	14-3-3zeta	C1	FBgn0033440	CG10459	C1	0.5372	5%	interolog	4
FBgn0004907	14-3-3zeta	C1	FBgn0040056	CG17698	C1	0.5356	5%	interolog	13
FBgn0004907	14-3-3zeta	C1	FBgn0031952	cdc14	C3	0.5338	5%	interolog	11
FBgn0004907	14-3-3zeta	C1	FBgn0086909	CG31751	C9	0.519	5%	interolog	9
FBgn0004907	14-3-3zeta	C1	FBgn0263997	CG43740	C1	0.513	5%	fly
FBgn0004907	14-3-3zeta	C1	FBgn0003041	pbl	C10	0.4919	5%	interolog	14
FBgn0004907	14-3-3zeta	C1	FBgn0028734	Fmr1	C15	0.4993	5%	interolog	13
FBgn0004907	14-3-3zeta	C1	FBgn0261278	grp	C1	0.4701	5%	interolog	14
FBgn0004907	14-3-3zeta	C1	FBgn0265298	SC35	C1	0.4797	5%	both	9
FBgn0004907	14-3-3zeta	C1	FBgn0016930	Dyrk2	C1	0.4468	5%	interolog	8
FBgn0004907	14-3-3zeta	C1	FBgn0001169	H	C6	0.4685	5%	fly
FBgn0004907	14-3-3zeta	C1	FBgn0026064	KP78a	C1	0.4549	5%	interolog	5
FBgn0004907	14-3-3zeta	C1	FBgn0260934	par-1	C1	0.4362	5%	both	13
FBgn0004907	14-3-3zeta	C1	FBgn0030018	slpr	C1	0.5107	5%	interolog	10
FBgn0004907	14-3-3zeta	C1	FBgn0033915	CG8485	C1	0.4344	5%	interolog	8
FBgn0004907	14-3-3zeta	C1	FBgn0267390	dop	C1	0.4328	5%	interolog	14
FBgn0004907	14-3-3zeta	C1	FBgn0046214	vig2	C15	0.4766	5%	both	13
FBgn0004907	14-3-3zeta	C1	FBgn0036896	wnd	C1	0.4319	5%	interolog	8
FBgn0004907	14-3-3zeta	C1	FBgn0034345	CG5174	C5	0.4163	5%	both	14
FBgn0004907	14-3-3zeta	C1	FBgn0027596	Kank	C5	0.4157	5%	both	12
FBgn0004907	14-3-3zeta	C1	FBgn0000147	aurA	C1	0.5346	5%	interolog	8
FBgn0004907	14-3-3zeta	C1	FBgn0024179	wit	C1	0.4375	5%	interolog	9
FBgn0004907	14-3-3zeta	C1	FBgn0039055	Rassf	C1	0.4087	5%	interolog	13
FBgn0004907	14-3-3zeta	C1	FBgn0264087	Slob	C6	0.4084	5%	fly
FBgn0004907	14-3-3zeta	C1	FBgn0010015	CanA1	C1	0.4061	5%	interolog	13
FBgn0004907	14-3-3zeta	C1	FBgn0260972	alc	C1	0.4033	5%	interolog	9
FBgn0004907	14-3-3zeta	C1	FBgn0004656	fs(1)h	C1	0.4019	5%	interolog	11
FBgn0004907	14-3-3zeta	C1	FBgn0263929	jvl	C7	0.3953	5%	fly
FBgn0004907	14-3-3zeta	C1	FBgn0037093	Cdk12	C1	0.3949	5%	interolog	9
FBgn0004907	14-3-3zeta	C1	FBgn0263237	Cdk7	C6	0.3894	5%	interolog	14
FBgn0004907	14-3-3zeta	C1	FBgn0024248	chico	C1	0.3881	5%	both	12
FBgn0004907	14-3-3zeta	C1	FBgn0019968	Khc-73	C1	0.3816	5%	both	14
FBgn0004907	14-3-3zeta	C1	FBgn0004839	otk	C2	0.3797	5%	interolog	9
FBgn0004907	14-3-3zeta	C1	FBgn0020386	Pdk1	C1	0.3726	5%	interolog	14
FBgn0004907	14-3-3zeta	C1	FBgn0023097	bon	C3	0.3635	5%	interolog	12
FBgn0004907	14-3-3zeta	C1	FBgn0027598	cindr	C10	0.4076	5%	both	11
FBgn0004907	14-3-3zeta	C1	FBgn0026379	Pten	C1	0.3575	5%	both	9
FBgn0004907	14-3-3zeta	C1	FBgn0039994	conu	C10	0.3801	5%	interolog	8
FBgn0004907	14-3-3zeta	C1	FBgn0031784	CG9222	C1	0.3546	5%	interolog	8
FBgn0004907	14-3-3zeta	C1	FBgn0025455	CycT	C1	0.3528	5%	interolog	9
FBgn0004907	14-3-3zeta	C1	FBgn0000017	Abl	C1	0.3525	5%	interolog	13
FBgn0004907	14-3-3zeta	C1	FBgn0025625	Sik2	C1	0.3498	5%	interolog	13
FBgn0004907	14-3-3zeta	C1	FBgn0267698	Pak	C1	0.3604	5%	interolog	14
FBgn0004907	14-3-3zeta	C1	FBgn0002973	numb	C9	0.3434	5%	interolog	12
FBgn0004907	14-3-3zeta	C1	FBgn0259935	CG42458	C10	0.3521	5%	interolog	9
FBgn0004907	14-3-3zeta	C1	FBgn0030055	Rubicon	C12	0.3375	10%	interolog	13
FBgn0004907	14-3-3zeta	C1	FBgn0040298	Myt1	C1	0.3347	10%	interolog	4
FBgn0004907	14-3-3zeta	C1	FBgn0015402	ksr	C1	0.3296	10%	interolog	14
FBgn0004907	14-3-3zeta	C1	FBgn0026317	Tsc1	C4	0.3278	10%	both	14
FBgn0004907	14-3-3zeta	C1	FBgn0260799	p120ctn	C1	0.3255	10%	interolog	13
FBgn0004907	14-3-3zeta	C1	FBgn0034950	Pask	C1	0.3224	10%	interolog	9
FBgn0004907	14-3-3zeta	C1	FBgn0041210	HDAC4	C1	0.3217	10%	both	14
FBgn0004907	14-3-3zeta	C1	FBgn0260945	Atg1	C12	0.3341	10%	interolog	14
FBgn0004907	14-3-3zeta	C1	FBgn0025702	Srpk79D	C1	0.3175	10%	interolog	7
FBgn0004907	14-3-3zeta	C1	FBgn0283473	S6KL	C1	0.3559	5%	fly
FBgn0004907	14-3-3zeta	C1	FBgn0001624	dlg1	C1	0.3126	10%	both	15
FBgn0004907	14-3-3zeta	C1	FBgn0027515	CG7115	C1	0.3123	10%	interolog	5
FBgn0004907	14-3-3zeta	C1	FBgn0035397	PAN3	C1	0.3118	10%	interolog	8
FBgn0004907	14-3-3zeta	C1	FBgn0026181	Rok	C1	0.3075	10%	interolog	13
FBgn0004907	14-3-3zeta	C1	FBgn0015805	HDAC1	C1	0.3633	5%	interolog	14
FBgn0004907	14-3-3zeta	C1	FBgn0011826	Pp2B-14D	C1	0.3249	10%	interolog	15
FBgn0004907	14-3-3zeta	C1	FBgn0000274	Pka-C2	C1	0.2989	10%	interolog	7
FBgn0004907	14-3-3zeta	C1	FBgn0004876	cdi	C1	0.2984	10%	interolog	12
FBgn0004907	14-3-3zeta	C1	FBgn0037098	Wnk	C1	0.2983	10%	interolog	7
FBgn0004907	14-3-3zeta	C1	FBgn0011300	babo	C2	0.2982	10%	interolog	14
FBgn0004907	14-3-3zeta	C1	FBgn0259678	sqa	C1	0.2973	10%	interolog	8
FBgn0004907	14-3-3zeta	C1	FBgn0000063	Mps1	C16	0.2967	10%	interolog	8
FBgn0004907	14-3-3zeta	C1	FBgn0002413	dco	C1	0.2964	10%	interolog	14
FBgn0004907	14-3-3zeta	C1	FBgn0027101	Dyrk3	C1	0.2873	10%	interolog	8
FBgn0004907	14-3-3zeta	C1	FBgn0005198	gig	C4	0.2861	10%	both	15
FBgn0004907	14-3-3zeta	C1	FBgn0014010	Rab5	C9	0.3998	5%	both	9
FBgn0004907	14-3-3zeta	C1	FBgn0025743	mbt	C1	0.2852	10%	interolog	14
FBgn0004907	14-3-3zeta	C1	FBgn0266916	Cenp-C	C14	0.2839	10%	fly
FBgn0004907	14-3-3zeta	C1	FBgn0031129	CG1324	C9	0.3466	5%	fly
FBgn0004907	14-3-3zeta	C1	FBgn0022382	Pka-R2	C1	0.2852	10%	interolog	16
FBgn0004907	14-3-3zeta	C1	FBgn0010379	Akt1	C1	0.2801	10%	interolog	13
FBgn0004907	14-3-3zeta	C1	FBgn0003525	stg	C1	0.2786	10%	interolog	14
FBgn0004907	14-3-3zeta	C1	FBgn0015772	Nak	C1	0.278	10%	interolog	13
FBgn0004907	14-3-3zeta	C1	FBgn0003731	Egfr	C2	0.276	10%	interolog	13
FBgn0004907	14-3-3zeta	C1	FBgn0003390	shf	C2	0.271	10%	fly
FBgn0004907	14-3-3zeta	C1	FBgn0010407	Ror	C1	0.2648	10%	interolog	14
FBgn0004907	14-3-3zeta	C1	FBgn0086656	shrb	C9	0.3521	5%	interolog	14
FBgn0004907	14-3-3zeta	C1	FBgn0032499	Uvrag	C12	0.3363	10%	both	13
FBgn0004907	14-3-3zeta	C1	FBgn0036544	sff	C1	0.2631	10%	interolog	9
FBgn0004907	14-3-3zeta	C1	FBgn0036844	Mkp3	C1	0.2588	10%	interolog	9
FBgn0004907	14-3-3zeta	C1	FBgn0036742	CG7497	C1	0.269	10%	interolog	6
FBgn0004907	14-3-3zeta	C1	FBgn0039623	CG1951	C1	0.2521	10%	interolog	9
FBgn0004907	14-3-3zeta	C1	FBgn0261811	pico	C10	0.2592	10%	interolog	11
FBgn0004907	14-3-3zeta	C1	FBgn0000259	CkIIbeta	C3	0.2709	10%	interolog	9
FBgn0004907	14-3-3zeta	C1	FBgn0040080	pins	C1	0.2495	10%	interolog	9
FBgn0004907	14-3-3zeta	C1	FBgn0023177	Pp4-19C	C3	0.2488	10%	interolog	6
FBgn0004907	14-3-3zeta	C1	FBgn0038819	Cpr92F	C1	0.2479	10%	fly
FBgn0004907	14-3-3zeta	C1	FBgn0031030	Tao	C1	0.2467	10%	interolog	14
FBgn0004907	14-3-3zeta	C1	FBgn0029095	aru	C10	0.2804	10%	interolog	14
FBgn0004907	14-3-3zeta	C1	FBgn0034368	zda	C8	0.2437	10%	interolog	14
FBgn0004907	14-3-3zeta	C1	FBgn0259680	Pkcdelta	C1	0.2402	10%	interolog	14
FBgn0004907	14-3-3zeta	C1	FBgn0283712	LIMK1	C1	0.2468	10%	interolog	13
FBgn0004907	14-3-3zeta	C1	FBgn0283469	Vps4	C9	0.2361	10%	interolog	9
FBgn0004907	14-3-3zeta	C1	FBgn0005640	Eip63E	C1	0.2344	10%	interolog	14
FBgn0004907	14-3-3zeta	C1	FBgn0031696	Bub1	C15	0.2322	10%	interolog	5
FBgn0004907	14-3-3zeta	C1	FBgn0046706	Haspin	C1	0.2308	10%	interolog	4
FBgn0004907	14-3-3zeta	C1	FBgn0033021	CG10417	C1	0.2301	10%	interolog	8
FBgn0004907	14-3-3zeta	C1	FBgn0266599	Hsc70-4	C8	0.2427	10%	interolog	14
FBgn0004907	14-3-3zeta	C1	FBgn0024734	PRL-1	C1	0.2279	10%	interolog	9
FBgn0004907	14-3-3zeta	C1	FBgn0022768	Pp2C1	C1	0.2259	10%	interolog	12
FBgn0004907	14-3-3zeta	C1	FBgn0039041	CG13838	C7	0.2237	10%	fly
FBgn0020238	14-3-3epsilon	C1	FBgn0034743	RpS16	C15	0.5589	1%	interolog	16
FBgn0020238	14-3-3epsilon	C1	FBgn0005585	Calr	C5	0.5343	5%	both	17
FBgn0020238	14-3-3epsilon	C1	FBgn0035772	Sh3beta	C5	0.5057	5%	both	11
FBgn0020238	14-3-3epsilon	C1	FBgn0041188	Atx2	C1	0.4927	5%	both	13
FBgn0020238	14-3-3epsilon	C1	FBgn0022986	qkr58E-1	C1	0.4833	5%	interolog	10
FBgn0020238	14-3-3epsilon	C1	FBgn0022893	Df31	C5	0.4675	5%	fly
FBgn0020238	14-3-3epsilon	C1	FBgn0002525	Lam	C12	0.4577	5%	both	14
FBgn0020238	14-3-3epsilon	C1	FBgn0027335	Rip11	C4	0.4519	5%	both	13
FBgn0020238	14-3-3epsilon	C1	FBgn0005533	RpS17	C15	0.5812	1%	both	13
FBgn0020238	14-3-3epsilon	C1	FBgn0260934	par-1	C1	0.4373	5%	both	13
FBgn0020238	14-3-3epsilon	C1	FBgn0015268	Nap1	C14	0.4366	5%	both	13
FBgn0020238	14-3-3epsilon	C1	FBgn0011656	Mef2	C1	0.4259	5%	interolog	12
FBgn0020238	14-3-3epsilon	C1	FBgn0013718	nuf	C7	0.4247	5%	fly
FBgn0020238	14-3-3epsilon	C1	FBgn0000100	RpLP0	C15	0.4237	5%	both	16
FBgn0020238	14-3-3epsilon	C1	FBgn0022985	qkr58E-2	C4	0.4181	5%	interolog	7
FBgn0020238	14-3-3epsilon	C1	FBgn0022959	yps	C1	0.4138	5%	interolog	12
FBgn0020238	14-3-3epsilon	C1	FBgn0085423	GramD1B	C1	0.4114	5%	interolog	14
FBgn0020238	14-3-3epsilon	C1	FBgn0004401	Pep	C1	0.4086	5%	interolog	4
FBgn0020238	14-3-3epsilon	C1	FBgn0033021	CG10417	C1	0.4079	5%	interolog	5
FBgn0020238	14-3-3epsilon	C1	FBgn0040294	POSH	C1	0.4088	5%	interolog	15
FBgn0020238	14-3-3epsilon	C1	FBgn0263396	sqd	C1	0.4063	5%	interolog	13
FBgn0020238	14-3-3epsilon	C1	FBgn0000163	baz	C1	0.4012	5%	both	13
FBgn0020238	14-3-3epsilon	C1	FBgn0003944	Ubx	C3	0.389	5%	both	6
FBgn0020238	14-3-3epsilon	C1	FBgn0033205	CG2064	C9	0.3875	5%	interolog	13
FBgn0020238	14-3-3epsilon	C1	FBgn0036059	nudE	C12	0.3822	5%	both	14
FBgn0020238	14-3-3epsilon	C1	FBgn0267698	Pak	C1	0.3806	5%	interolog	15
FBgn0020238	14-3-3epsilon	C1	FBgn0019968	Khc-73	C1	0.376	5%	both	14
FBgn0020238	14-3-3epsilon	C1	FBgn0024248	chico	C1	0.3685	5%	both	12
FBgn0020238	14-3-3epsilon	C1	FBgn0032812	Hakai	C3	0.3645	5%	interolog	10
FBgn0020238	14-3-3epsilon	C1	FBgn0003079	Raf	C1	0.3621	5%	both	15
FBgn0020238	14-3-3epsilon	C1	FBgn0039055	Rassf	C1	0.3494	5%	interolog	13
FBgn0020238	14-3-3epsilon	C1	FBgn0030974	Flacc	C7	0.347	5%	interolog	5
FBgn0020238	14-3-3epsilon	C1	FBgn0086656	shrb	C9	0.4511	5%	interolog	16
FBgn0020238	14-3-3epsilon	C1	FBgn0264922	smt3	C5	0.3375	10%	both	16
FBgn0020238	14-3-3epsilon	C1	FBgn0000662	fl(2)d	C7	0.3332	10%	interolog	12
FBgn0020238	14-3-3epsilon	C1	FBgn0260945	Atg1	C12	0.3288	10%	interolog	15
FBgn0020238	14-3-3epsilon	C1	FBgn0262114	RanBPM	C18	0.3259	10%	interolog	8
FBgn0020238	14-3-3epsilon	C1	FBgn0015805	HDAC1	C1	0.3293	10%	interolog	16
FBgn0020238	14-3-3epsilon	C1	FBgn0027338	Kap-alpha3	C4	0.3204	10%	interolog	16
FBgn0020238	14-3-3epsilon	C1	FBgn0001222	Hsf	C1	0.3255	10%	interolog	14
FBgn0020238	14-3-3epsilon	C1	FBgn0024291	Sirt1	C1	0.3169	10%	interolog	8
FBgn0020238	14-3-3epsilon	C1	FBgn0000546	EcR	C6	0.3162	10%	both	6
FBgn0020238	14-3-3epsilon	C1	FBgn0003261	Rm62	C1	0.3139	10%	interolog	13
FBgn0020238	14-3-3epsilon	C1	FBgn0030412	Tomosyn	C1	0.3093	10%	interolog	16
FBgn0020238	14-3-3epsilon	C1	FBgn0015288	RpL22	C15	0.4383	5%	both	14
FBgn0020238	14-3-3epsilon	C1	FBgn0259935	CG42458	C10	0.3254	10%	interolog	10
FBgn0020238	14-3-3epsilon	C1	FBgn0005198	gig	C4	0.3061	10%	both	16
FBgn0020238	14-3-3epsilon	C1	FBgn0001624	dlg1	C1	0.3052	10%	both	16
FBgn0020238	14-3-3epsilon	C1	FBgn0261811	pico	C10	0.2953	10%	interolog	7
FBgn0020238	14-3-3epsilon	C1	FBgn0011640	lark	C1	0.2941	10%	interolog	14
FBgn0020238	14-3-3epsilon	C1	FBgn0032499	Uvrag	C12	0.2913	10%	interolog	13
FBgn0020238	14-3-3epsilon	C1	FBgn0265297	pAbp	C15	0.2893	10%	interolog	15
FBgn0020238	14-3-3epsilon	C1	FBgn0263231	bel	C15	0.2878	10%	interolog	16
FBgn0020238	14-3-3epsilon	C1	FBgn0086346	ALiX	C9	0.2855	10%	interolog	17
FBgn0020238	14-3-3epsilon	C1	FBgn0260941	app	C1	0.3505	5%	interolog	5
FBgn0020238	14-3-3epsilon	C1	FBgn0051357	CG31357	C18	0.2811	10%	interolog	7
FBgn0020238	14-3-3epsilon	C1	FBgn0259824	Hip14	C6	0.2798	10%	interolog	14
FBgn0020238	14-3-3epsilon	C1	FBgn0036627	Gagr	C9	0.2796	10%	fly
FBgn0020238	14-3-3epsilon	C1	FBgn0266916	Cenp-C	C14	0.2793	10%	fly
FBgn0020238	14-3-3epsilon	C1	FBgn0013269	Fkbp39	C4	0.3768	5%	interolog	11
FBgn0020238	14-3-3epsilon	C1	FBgn0260862	Vti1a	C13	0.2755	10%	interolog	15
FBgn0020238	14-3-3epsilon	C1	FBgn0004587	B52	C1	0.2753	10%	interolog	14
FBgn0020238	14-3-3epsilon	C1	FBgn0005640	Eip63E	C1	0.2688	10%	both	14
FBgn0020238	14-3-3epsilon	C1	FBgn0266670	Sec5	C9	0.2667	10%	both	16
FBgn0020238	14-3-3epsilon	C1	FBgn0001186	Hex-A	C15	0.2636	10%	interolog	11
FBgn0020238	14-3-3epsilon	C1	FBgn0003731	Egfr	C2	0.2596	10%	both	13
FBgn0020238	14-3-3epsilon	C1	FBgn0021768	nudC	C8	0.2519	10%	interolog	15
FBgn0020238	14-3-3epsilon	C1	FBgn0010379	Akt1	C1	0.2612	10%	interolog	13
FBgn0020238	14-3-3epsilon	C1	FBgn0037632	CCT7	C21	0.2498	10%	interolog	16
FBgn0020238	14-3-3epsilon	C1	FBgn0038984	AdipoR	C17	0.2492	10%	interolog	7
FBgn0020238	14-3-3epsilon	C1	FBgn0030300	Sk1	C8	0.2733	10%	interolog	15
FBgn0020238	14-3-3epsilon	C1	FBgn0267790	rump	C4	0.2464	10%	interolog	12
FBgn0020238	14-3-3epsilon	C1	FBgn0037913	fabp	C5	0.2539	10%	both	14
FBgn0020238	14-3-3epsilon	C1	FBgn0250823	gish	C1	0.2453	10%	interolog	12
FBgn0020238	14-3-3epsilon	C1	FBgn0037094	CG7611	C18	0.2332	10%	interolog	5
FBgn0020238	14-3-3epsilon	C1	FBgn0029095	aru	C10	0.3227	10%	interolog	16
FBgn0031264	CG11835	C3	FBgn0086904	Nacalpha	C5	0.7375	1%	both	11
FBgn0031264	CG11835	C3	FBgn0267698	Pak	C1	0.4318	5%	interolog	10
FBgn0031264	CG11835	C3	FBgn0023097	bon	C3	0.3682	5%	interolog	7
FBgn0031264	CG11835	C3	FBgn0025702	Srpk79D	C1	0.3546	5%	interolog	6
FBgn0031264	CG11835	C3	FBgn0027889	ball	C1	0.3214	10%	interolog	6
FBgn0031264	CG11835	C3	FBgn0000259	CkIIbeta	C3	0.2782	10%	interolog	10
FBgn0031264	CG11835	C3	FBgn0267912	CanA-14F	C1	0.2776	10%	interolog	4
FBgn0031264	CG11835	C3	FBgn0000711	flw	C3	0.2706	10%	interolog	10
FBgn0031264	CG11835	C3	FBgn0015300	Ssl	C3	0.256	10%	interolog	6
FBgn0031264	CG11835	C3	FBgn0036544	sff	C1	0.2461	10%	interolog	10
FBgn0031264	CG11835	C3	FBgn0020621	Pkn	C1	0.2331	10%	interolog	10
FBgn0031264	CG11835	C3	FBgn0023081	gek	C1	0.2322	10%	interolog	4
FBgn0031264	CG11835	C3	FBgn0025573	PpN58A	C3	0.2321	10%	interolog	7
FBgn0086904	Nacalpha	C5	FBgn0000181	bic	C1	0.7303	1%	both	14
FBgn0086904	Nacalpha	C5	FBgn0030538	betaNACtes1	C5	0.7178	1%	both	5
FBgn0086904	Nacalpha	C5	FBgn0030566	betaNACtes4	C3	0.6767	1%	both	5
FBgn0086904	Nacalpha	C5	FBgn0000083	AnxB9	C5	0.6631	1%	fly
FBgn0086904	Nacalpha	C5	FBgn0027081	ThrRS	C5	0.5566	1%	fly
FBgn0086904	Nacalpha	C5	FBgn0031459	HINT1	C5	0.5475	5%	fly
FBgn0086904	Nacalpha	C5	FBgn0032198	eEF1delta	C5	0.5335	5%	fly
FBgn0086904	Nacalpha	C5	FBgn0038428	CG14894	C8	0.5299	5%	fly
FBgn0086904	Nacalpha	C5	FBgn0033544	CG7220	C17	0.5002	5%	fly
FBgn0086904	Nacalpha	C5	FBgn0041186	Slbp	C5	0.4773	5%	fly
FBgn0086904	Nacalpha	C5	FBgn0038947	Sar1	C5	0.4599	5%	fly
FBgn0086904	Nacalpha	C5	FBgn0264922	smt3	C5	0.44	5%	both	14
FBgn0086904	Nacalpha	C5	FBgn0034345	CG5174	C5	0.4332	5%	both	12
FBgn0086904	Nacalpha	C5	FBgn0025682	scf	C5	0.4191	5%	both	13
FBgn0086904	Nacalpha	C5	FBgn0029873	CG3918	C12	0.4181	5%	fly
FBgn0086904	Nacalpha	C5	FBgn0032640	Sgt	C5	0.4107	5%	fly
FBgn0086904	Nacalpha	C5	FBgn0030529	Clic	C5	0.3968	5%	fly
FBgn0086904	Nacalpha	C5	FBgn0285947	RpS10b	C5	0.3858	5%	both	13
FBgn0086904	Nacalpha	C5	FBgn0026418	Hsc70Cb	C5	0.3404	5%	both	14
FBgn0086904	Nacalpha	C5	FBgn0035772	Sh3beta	C5	0.3334	10%	fly
FBgn0086904	Nacalpha	C5	FBgn0038972	CG7054	C5	0.311	10%	both	9
FBgn0086904	Nacalpha	C5	FBgn0020622	Pi3K21B	C4	0.3095	10%	both	11
FBgn0086904	Nacalpha	C5	FBgn0027066	Eb1	C5	0.2948	10%	fly
FBgn0086904	Nacalpha	C5	FBgn0036929	CG7668	C10	0.2917	10%	fly
FBgn0086904	Nacalpha	C5	FBgn0000150	awd	C5	0.2867	10%	fly
FBgn0086904	Nacalpha	C5	FBgn0023143	Uba1	C5	0.2797	10%	both	14
FBgn0086904	Nacalpha	C5	FBgn0250843	Prosalpha6	C5	0.2758	10%	fly
FBgn0086904	Nacalpha	C5	FBgn0014163	fax	C5	0.2735	10%	fly
FBgn0086904	Nacalpha	C5	FBgn0250837	dUTPase	C5	0.2674	10%	fly
FBgn0086904	Nacalpha	C5	FBgn0029882	CG3226	C5	0.2629	10%	fly
FBgn0086904	Nacalpha	C5	FBgn0026250	eIF1A	C4	0.2566	10%	fly
FBgn0086904	Nacalpha	C5	FBgn0000308	chic	C5	0.2534	10%	fly
FBgn0086904	Nacalpha	C5	FBgn0029174	Fkbp59	C5	0.2531	10%	fly
FBgn0086904	Nacalpha	C5	FBgn0000084	AnxB10	C5	0.2449	10%	fly
FBgn0086904	Nacalpha	C5	FBgn0027932	Akap200	C5	0.2412	10%	fly
FBgn0086904	Nacalpha	C5	FBgn0058045	CG40045	C5	0.2325	10%	fly
FBgn0086904	Nacalpha	C5	FBgn0015024	CkIalpha	C1	0.2287	10%	interolog	10
FBgn0051211	CG31211	C8	FBgn0040670	e(y)2b	C8	0.724	1%	fly
FBgn0051211	CG31211	C8	FBgn0031883	Caper	C11	0.4971	5%	both	10
FBgn0051211	CG31211	C8	FBgn0026179	siz	C9	0.4849	5%	fly
FBgn0051211	CG31211	C8	FBgn0026063	KP78b	C6	0.4488	5%	fly
FBgn0051211	CG31211	C8	FBgn0265998	Doa	C1	0.3733	5%	fly
FBgn0051211	CG31211	C8	FBgn0034572	CG9346	C8	0.3716	5%	fly
FBgn0051211	CG31211	C8	FBgn0040371	CG12470	C11	0.3473	5%	fly
FBgn0051211	CG31211	C8	FBgn0036340	Srrm1	C1	0.294	10%	fly
FBgn0051211	CG31211	C8	FBgn0004047	Yp3	C2	0.2313	10%	fly
FBgn0014020	Rho1	C10	FBgn0045843	RacGAP84C	C10	0.7368	1%	interolog	9
FBgn0014020	Rho1	C10	FBgn0261461	RhoGAP18B	C10	0.7333	1%	fly
FBgn0014020	Rho1	C10	FBgn0086356	tum	C10	0.7277	1%	both	13
FBgn0014020	Rho1	C10	FBgn0035574	RhoGEF64C	C10	0.7114	1%	both	4
FBgn0014020	Rho1	C10	FBgn0039994	conu	C10	0.7014	1%	both	11
FBgn0014020	Rho1	C10	FBgn0040068	Vav	C10	0.6933	1%	interolog	15
FBgn0014020	Rho1	C10	FBgn0038853	RhoGAP93B	C10	0.6832	1%	interolog	14
FBgn0014020	Rho1	C10	FBgn0026375	RhoGAPp190	C2	0.6663	1%	both	14
FBgn0014020	Rho1	C10	FBgn0036921	RhoGDI	C5	0.6653	1%	both	16
FBgn0014020	Rho1	C10	FBgn0032796	cyst	C10	0.6556	1%	both	13
FBgn0014020	Rho1	C10	FBgn0267795	Frl	C10	0.6522	1%	interolog	14
FBgn0014020	Rho1	C10	FBgn0261385	scra	C10	0.6469	1%	both	11
FBgn0014020	Rho1	C10	FBgn0003093	Pkc98E	C1	0.6253	1%	interolog	13
FBgn0014020	Rho1	C10	FBgn0011202	dia	C10	0.617	1%	both	14
FBgn0014020	Rho1	C10	FBgn0011648	Mad	C1	0.609	1%	interolog	5
FBgn0014020	Rho1	C10	FBgn0025641	DAAM	C10	0.594	1%	both	14
FBgn0014020	Rho1	C10	FBgn0038401	CG5916	C10	0.5933	1%	interolog	11
FBgn0014020	Rho1	C10	FBgn0285955	cv-c	C10	0.5774	1%	both	10
FBgn0014020	Rho1	C10	FBgn0035802	Pura	C10	0.5745	1%	both	14
FBgn0014020	Rho1	C10	FBgn0003041	pbl	C10	0.5689	1%	both	14
FBgn0014020	Rho1	C10	FBgn0014868	Ost48	C2	0.5474	5%	interolog	14
FBgn0014020	Rho1	C10	FBgn0032409	Ced-12	C10	0.5328	5%	fly
FBgn0014020	Rho1	C10	FBgn0039044	p53	C1	0.5161	5%	fly
FBgn0014020	Rho1	C10	FBgn0020620	RN-tre	C10	0.5008	5%	interolog	13
FBgn0014020	Rho1	C10	FBgn0004390	RasGAP1	C10	0.4938	5%	interolog	5
FBgn0014020	Rho1	C10	FBgn0003969	vap	C10	0.4751	5%	interolog	13
FBgn0014020	Rho1	C10	FBgn0020621	Pkn	C1	0.4733	5%	both	14
FBgn0014020	Rho1	C10	FBgn0014010	Rab5	C9	0.4501	5%	both	14
FBgn0014020	Rho1	C10	FBgn0001104	Galphai	C10	0.4339	5%	interolog	13
FBgn0014020	Rho1	C10	FBgn0041111	lilli	C10	0.4326	5%	fly
FBgn0014020	Rho1	C10	FBgn0011259	Sema1a	C2	0.4214	5%	both	11
FBgn0014020	Rho1	C10	FBgn0039147	CG10694	C8	0.4086	5%	interolog	12
FBgn0014020	Rho1	C10	FBgn0005536	Mbs	C1	0.4013	5%	both	14
FBgn0014020	Rho1	C10	FBgn0011573	Cdc37	C8	0.3881	5%	both	14
FBgn0014020	Rho1	C10	FBgn0000017	Abl	C1	0.3512	5%	fly
FBgn0014020	Rho1	C10	FBgn0261811	pico	C10	0.3511	5%	interolog	10
FBgn0014020	Rho1	C10	FBgn0267698	Pak	C1	0.3462	5%	both	14
FBgn0014020	Rho1	C10	FBgn0260934	par-1	C1	0.33	10%	interolog	13
FBgn0014020	Rho1	C10	FBgn0284243	betaTub56D	C8	0.3282	10%	interolog	14
FBgn0014020	Rho1	C10	FBgn0024509	Sec13	C18	0.3241	10%	interolog	13
FBgn0014020	Rho1	C10	FBgn0015279	Pi3K92E	C10	0.3241	10%	both	5
FBgn0014020	Rho1	C10	FBgn0265178	CG44243	C10	0.3155	10%	fly
FBgn0014020	Rho1	C10	FBgn0024277	trio	C10	0.3147	10%	interolog	14
FBgn0014020	Rho1	C10	FBgn0032450	CG5776	C10	0.3145	10%	interolog	12
FBgn0014020	Rho1	C10	FBgn0004103	Pp1-87B	C3	0.3017	10%	interolog	14
FBgn0014020	Rho1	C10	FBgn0000711	flw	C3	0.3	10%	both	10
FBgn0014020	Rho1	C10	FBgn0261397	didum	C10	0.2985	10%	interolog	5
FBgn0014020	Rho1	C10	FBgn0020626	Osbp	C21	0.2928	10%	interolog	4
FBgn0014020	Rho1	C10	FBgn0260799	p120ctn	C1	0.2859	10%	both	11
FBgn0014020	Rho1	C10	FBgn0001965	Sos	C10	0.2795	10%	fly
FBgn0014020	Rho1	C10	FBgn0028550	Atf3	C1	0.2584	10%	fly
FBgn0014020	Rho1	C10	FBgn0261278	grp	C1	0.2493	10%	interolog	10
FBgn0014020	Rho1	C10	FBgn0022382	Pka-R2	C1	0.2455	10%	interolog	5
FBgn0014020	Rho1	C10	FBgn0030018	slpr	C1	0.2332	10%	both	8
FBgn0014020	Rho1	C10	FBgn0020299	stumps	C2	0.2281	10%	fly
FBgn0045843	RacGAP84C	C10	FBgn0014011	Rac2	C10	0.7363	1%	interolog	9
FBgn0045843	RacGAP84C	C10	FBgn0265464	Traf6	C10	0.3565	5%	fly
FBgn0028325	Pdha	C23	FBgn0039635	Pdhb	C23	0.7368	1%	both	17
FBgn0028325	Pdha	C23	FBgn0029722	CG7024	C23	0.6725	1%	interolog	11
FBgn0028325	Pdha	C23	FBgn0283658	muc	C23	0.4273	5%	interolog	16
FBgn0028325	Pdha	C23	FBgn0010352	Nc73EF	C23	0.3601	5%	interolog	16
FBgn0028325	Pdha	C23	FBgn0032749	Phlpp	C8	0.3373	10%	interolog	5
FBgn0028325	Pdha	C23	FBgn0035240	CG33791	C23	0.2781	10%	interolog	13
FBgn0028325	Pdha	C23	FBgn0019957	ND-42	C23	0.2727	10%	both	16
FBgn0039635	Pdhb	C23	FBgn0029722	CG7024	C23	0.7155	1%	interolog	14
FBgn0039635	Pdhb	C23	FBgn0035240	CG33791	C23	0.56	1%	interolog	13
FBgn0039635	Pdhb	C23	FBgn0283658	muc	C23	0.3953	5%	both	18
FBgn0039635	Pdhb	C23	FBgn0023097	bon	C3	0.3665	5%	interolog	7
FBgn0039635	Pdhb	C23	FBgn0039638	dgt6	C21	0.2781	10%	fly
FBgn0027055	CSN3	C17	FBgn0261437	CSN8	C17	0.7367	1%	both	14
FBgn0027055	CSN3	C17	FBgn0028837	CSN6	C17	0.5231	5%	both	15
FBgn0027055	CSN3	C17	FBgn0027057	CSN1b	C17	0.5015	5%	both	15
FBgn0027055	CSN3	C17	FBgn0032312	CG14071	C17	0.4946	5%	fly
FBgn0027055	CSN3	C17	FBgn0028836	CSN7	C17	0.3934	5%	both	15
FBgn0027055	CSN3	C17	FBgn0013746	alien	C17	0.3538	5%	both	13
FBgn0027055	CSN3	C17	FBgn0034051	Mlf	C8	0.2832	10%	both	9
FBgn0261437	CSN8	C17	FBgn0028836	CSN7	C17	0.6405	1%	both	14
FBgn0261437	CSN8	C17	FBgn0015321	Ubc4	C17	0.5415	5%	fly
FBgn0261437	CSN8	C17	FBgn0037824	CG14684	C7	0.5049	5%	fly
FBgn0261437	CSN8	C17	FBgn0013746	alien	C17	0.4734	5%	both	13
FBgn0261437	CSN8	C17	FBgn0027057	CSN1b	C17	0.4529	5%	both	14
FBgn0261437	CSN8	C17	FBgn0027054	CSN4	C17	0.4239	5%	both	14
FBgn0025637	SkpA	C19	FBgn0017551	Rca1	C6	0.7087	1%	both	5
FBgn0025637	SkpA	C19	FBgn0036005	pall	C19	0.6938	1%	both	14
FBgn0025637	SkpA	C19	FBgn0031652	jet	C19	0.6861	1%	both	10
FBgn0025637	SkpA	C19	FBgn0043010	Fsn	C19	0.6708	1%	both	15
FBgn0025637	SkpA	C19	FBgn0033337	CG8272	C19	0.6618	1%	both	4
FBgn0025637	SkpA	C19	FBgn0038056	CG5961	C19	0.6566	1%	both	16
FBgn0025637	SkpA	C19	FBgn0020257	Ppa	C2	0.6292	1%	both	16
FBgn0025637	SkpA	C19	FBgn0037236	Skp2	C6	0.6164	1%	both	12
FBgn0025637	SkpA	C19	FBgn0038385	Fbxl7	C19	0.6134	1%	both	12
FBgn0025637	SkpA	C19	FBgn0032780	CG13085	C2	0.602	1%	fly
FBgn0025637	SkpA	C19	FBgn0283468	slmb	C19	0.6016	1%	both	15
FBgn0025637	SkpA	C19	FBgn0034704	CG6758	C19	0.5988	1%	both	14
FBgn0025637	SkpA	C19	FBgn0033609	Fbl6	C19	0.5927	1%	both	14
FBgn0025637	SkpA	C19	FBgn0041171	ago	C15	0.592	1%	both	11
FBgn0025637	SkpA	C19	FBgn0039667	FipoQ	C19	0.588	1%	both	5
FBgn0025637	SkpA	C19	FBgn0039554	CG5003	C19	0.5489	5%	both	5
FBgn0025637	SkpA	C19	FBgn0037760	FBXO11	C19	0.5448	5%	both	15
FBgn0025637	SkpA	C19	FBgn0004859	ci	C1	0.5408	5%	fly
FBgn0025637	SkpA	C19	FBgn0035959	CG4911	C19	0.5347	5%	both	15
FBgn0025637	SkpA	C19	FBgn0015509	Cul1	C19	0.5343	5%	both	16
FBgn0025637	SkpA	C19	FBgn0027609	morgue	C19	0.5246	5%	fly
FBgn0025637	SkpA	C19	FBgn0046301	CG7148	C19	0.5227	5%	fly
FBgn0025637	SkpA	C19	FBgn0030049	Trf4-1	C14	0.5207	5%	fly
FBgn0025637	SkpA	C19	FBgn0032377	CG14937	C19	0.5101	5%	fly
FBgn0025637	SkpA	C19	FBgn0032878	CG9316	C19	0.5036	5%	fly
FBgn0025637	SkpA	C19	FBgn0030320	CG2247	C19	0.4954	5%	fly
FBgn0025637	SkpA	C19	FBgn0038566	CG14317	C19	0.4625	5%	fly
FBgn0025637	SkpA	C19	FBgn0051646	DIP-theta	C25	0.4565	5%	fly
FBgn0025637	SkpA	C19	FBgn0000591	E(spl)m8-HLH	C1	0.4272	5%	both	5
FBgn0025637	SkpA	C19	FBgn0015600	toc	C19	0.3665	5%	fly
FBgn0025637	SkpA	C19	FBgn0267336	Glut4EF	C19	0.3276	10%	fly
FBgn0025637	SkpA	C19	FBgn0000377	crn	C21	0.2886	10%	fly
FBgn0025637	SkpA	C19	FBgn0038239	CG14850	C19	0.2581	10%	fly
FBgn0025637	SkpA	C19	FBgn0011706	rpr	C19	0.2448	10%	fly
FBgn0025637	SkpA	C19	FBgn0011586	e(r)	C6	0.229	10%	fly
FBgn0025637	SkpA	C19	FBgn0026175	SkpC	C19	0.2239	10%	both	12
FBgn0014011	Rac2	C10	FBgn0261461	RhoGAP18B	C10	0.7338	1%	fly
FBgn0014011	Rac2	C10	FBgn0086356	tum	C10	0.7179	1%	interolog	13
FBgn0014011	Rac2	C10	FBgn0038853	RhoGAP93B	C10	0.6876	1%	both	13
FBgn0014011	Rac2	C10	FBgn0040068	Vav	C10	0.6757	1%	both	13
FBgn0014011	Rac2	C10	FBgn0267795	Frl	C10	0.6265	1%	interolog	13
FBgn0014011	Rac2	C10	FBgn0285955	cv-c	C10	0.582	1%	both	4
FBgn0014011	Rac2	C10	FBgn0003041	pbl	C10	0.5634	1%	both	13
FBgn0014011	Rac2	C10	FBgn0024277	trio	C10	0.5496	5%	both	13
FBgn0014011	Rac2	C10	FBgn0031216	Zir	C10	0.5492	5%	both	13
FBgn0014011	Rac2	C10	FBgn0032409	Ced-12	C10	0.5399	5%	both	13
FBgn0014011	Rac2	C10	FBgn0025641	DAAM	C10	0.5385	5%	both	13
FBgn0014011	Rac2	C10	FBgn0044826	Pak3	C1	0.5217	5%	both	7
FBgn0014011	Rac2	C10	FBgn0020620	RN-tre	C10	0.513	5%	interolog	13
FBgn0014011	Rac2	C10	FBgn0004390	RasGAP1	C10	0.4941	5%	interolog	13
FBgn0014011	Rac2	C10	FBgn0038320	Sra-1	C10	0.4813	5%	interolog	13
FBgn0014011	Rac2	C10	FBgn0000578	ena	C16	0.4775	5%	interolog	12
FBgn0014011	Rac2	C10	FBgn0283712	LIMK1	C1	0.4674	5%	fly
FBgn0014011	Rac2	C10	FBgn0030018	slpr	C1	0.4556	5%	both	10
FBgn0014011	Rac2	C10	FBgn0267698	Pak	C1	0.4154	5%	both	13
FBgn0014011	Rac2	C10	FBgn0261811	pico	C10	0.4148	5%	interolog	11
FBgn0014011	Rac2	C10	FBgn0036641	Smn	C4	0.3808	5%	both	5
FBgn0014011	Rac2	C10	FBgn0003117	pnr	C1	0.3454	5%	fly
FBgn0014011	Rac2	C10	FBgn0022382	Pka-R2	C1	0.3205	10%	interolog	13
FBgn0014011	Rac2	C10	FBgn0039883	RhoGAP100F	C10	0.303	10%	both	11
FBgn0014011	Rac2	C10	FBgn0014135	bnl	C2	0.2815	10%	fly
FBgn0035534	mRpS6	C24	FBgn0039765	mRpS18C	C24	0.7363	1%	both	13
FBgn0035534	mRpS6	C24	FBgn0011305	Rsf1	C1	0.6961	1%	both	5
FBgn0035534	mRpS6	C24	FBgn0036774	mRpS26	C24	0.5783	1%	both	10
FBgn0035534	mRpS6	C24	FBgn0026261	bonsai	C24	0.494	5%	both	12
FBgn0035534	mRpS6	C24	FBgn0000810	fs(1)K10	C24	0.4844	5%	fly
FBgn0035534	mRpS6	C24	FBgn0038426	mRpS33	C24	0.3188	10%	both	13
FBgn0035534	mRpS6	C24	FBgn0025336	CG4882	C24	0.2683	10%	both	8
FBgn0035534	mRpS6	C24	FBgn0032849	mRpS18B	C24	0.2403	10%	both	13
FBgn0035534	mRpS6	C24	FBgn0034361	mRpS28	C24	0.2376	10%	fly
FBgn0035534	mRpS6	C24	FBgn0036990	mRpL15	C24	0.234	10%	fly
FBgn0035534	mRpS6	C24	FBgn0039555	mRpS22	C24	0.2336	10%	both	13
FBgn0039765	mRpS18C	C24	FBgn0036774	mRpS26	C24	0.4941	5%	both	10
FBgn0039765	mRpS18C	C24	FBgn0260407	mRpS23	C24	0.4577	5%	both	14
FBgn0039765	mRpS18C	C24	FBgn0032236	mRpS7	C24	0.3098	10%	both	14
FBgn0039765	mRpS18C	C24	FBgn0032849	mRpS18B	C24	0.2678	10%	both	13
FBgn0039765	mRpS18C	C24	FBgn0031639	mRpS2	C24	0.2606	10%	both	14
FBgn0261461	RhoGAP18B	C10	FBgn0039532	Mtl	C10	0.7336	1%	fly
FBgn0261461	RhoGAP18B	C10	FBgn0010341	Cdc42	C10	0.719	1%	fly
FBgn0261461	RhoGAP18B	C10	FBgn0040080	pins	C1	0.5347	5%	fly
FBgn0261461	RhoGAP18B	C10	FBgn0004638	drk	C10	0.3999	5%	fly
FBgn0261461	RhoGAP18B	C10	FBgn0011274	Dif	C1	0.3512	5%	fly
FBgn0261461	RhoGAP18B	C10	FBgn0025574	Pli	C10	0.346	5%	fly
FBgn0002283	l(3)73Ah	C3	FBgn0003330	Sce	C3	0.7363	1%	both	15
FBgn0002283	l(3)73Ah	C3	FBgn0004860	ph-d	C3	0.727	1%	both	9
FBgn0002283	l(3)73Ah	C3	FBgn0004861	ph-p	C3	0.7226	1%	both	11
FBgn0002283	l(3)73Ah	C3	FBgn0036814	CG14073	C3	0.6465	1%	both	8
FBgn0003330	Sce	C3	FBgn0034763	RYBP	C3	0.7198	1%	both	14
FBgn0003330	Sce	C3	FBgn0003042	Pc	C3	0.7099	1%	both	11
FBgn0003330	Sce	C3	FBgn0265623	Su(z)2	C3	0.685	1%	both	7
FBgn0003330	Sce	C3	FBgn0005624	Psc	C3	0.6692	1%	both	11
FBgn0003330	Sce	C3	FBgn0004861	ph-p	C3	0.66	1%	both	11
FBgn0003330	Sce	C3	FBgn0004860	ph-d	C3	0.6467	1%	both	10
FBgn0003330	Sce	C3	FBgn0004656	fs(1)h	C1	0.5901	1%	both	11
FBgn0003330	Sce	C3	FBgn0260987	vtd	C26	0.4712	5%	both	14
FBgn0003330	Sce	C3	FBgn0261823	Asx	C3	0.4121	5%	both	8
FBgn0003330	Sce	C3	FBgn0025625	Sik2	C1	0.3857	5%	interolog	11
FBgn0003330	Sce	C3	FBgn0037093	Cdk12	C1	0.3373	10%	interolog	14
FBgn0003330	Sce	C3	FBgn0005778	PpD5	C3	0.334	10%	interolog	5
FBgn0003330	Sce	C3	FBgn0036624	RAF2	C21	0.318	10%	fly
FBgn0003330	Sce	C3	FBgn0025573	PpN58A	C3	0.3172	10%	interolog	5
FBgn0003330	Sce	C3	FBgn0267912	CanA-14F	C1	0.2645	10%	interolog	4
FBgn0003330	Sce	C3	FBgn0266599	Hsc70-4	C8	0.2595	10%	interolog	13
FBgn0003330	Sce	C3	FBgn0023517	Pgam5	C3	0.2538	10%	interolog	15
FBgn0003330	Sce	C3	FBgn0264492	CkIIalpha	C3	0.2477	10%	interolog	15
FBgn0003330	Sce	C3	FBgn0036448	mop	C3	0.2329	10%	interolog	5
FBgn0003330	Sce	C3	FBgn0011826	Pp2B-14D	C1	0.2315	10%	interolog	4
FBgn0028427	Ilk	C17	FBgn0052528	parvin	C17	0.736	1%	both	16
FBgn0028427	Ilk	C17	FBgn0023097	bon	C3	0.3054	10%	interolog	7
FBgn0028427	Ilk	C17	FBgn0023081	gek	C1	0.2849	10%	interolog	4
FBgn0052528	parvin	C17	FBgn0260635	Diap1	C17	0.2963	10%	fly
FBgn0052528	parvin	C17	FBgn0004657	mys	C2	0.2543	10%	both	15
FBgn0016123	Alp4	C29	FBgn0032779	Alp12	C29	0.7089	1%	interolog	8
FBgn0016123	Alp4	C29	FBgn0037786	Alp13	C29	0.428	5%	interolog	6
FBgn0038546	CG7379	C11	FBgn0262714	Sap130	C11	0.7347	1%	both	9
FBgn0038546	CG7379	C11	FBgn0266000	CG44774	C11	0.6312	1%	both	8
FBgn0038546	CG7379	C11	FBgn0013433	beat-Ia	C11	0.5195	5%	fly
FBgn0038546	CG7379	C11	FBgn0033699	RpS11	C15	0.4851	5%	fly
FBgn0038546	CG7379	C11	FBgn0266599	Hsc70-4	C8	0.4141	5%	interolog	9
FBgn0038546	CG7379	C11	FBgn0285950	RpL19	C15	0.363	5%	fly
FBgn0038546	CG7379	C11	FBgn0044826	Pak3	C1	0.3057	10%	fly
FBgn0038546	CG7379	C11	FBgn0022764	Sin3A	C11	0.2966	10%	both	12
FBgn0262714	Sap130	C11	FBgn0030434	Brms1	C11	0.4545	5%	both	9
FBgn0262714	Sap130	C11	FBgn0086362	spn-F	C7	0.358	5%	fly
FBgn0030082	HP1b	C1	FBgn0032453	CG6180	C5	0.7342	1%	fly
FBgn0030082	HP1b	C1	FBgn0026257	cav	C5	0.726	1%	fly
FBgn0030082	HP1b	C1	FBgn0039019	HP1c	C1	0.6884	1%	both	9
FBgn0030082	HP1b	C1	FBgn0003944	Ubx	C3	0.6802	1%	fly
FBgn0030082	HP1b	C1	FBgn0003607	Su(var)205	C5	0.6797	1%	both	11
FBgn0030082	HP1b	C1	FBgn0051612	CG31612	C1	0.6774	1%	fly
FBgn0030082	HP1b	C1	FBgn0000014	abd-A	C3	0.6457	1%	fly
FBgn0030082	HP1b	C1	FBgn0033998	row	C4	0.5583	1%	both	6
FBgn0030082	HP1b	C1	FBgn0263755	Su(var)3-9	C1	0.5451	5%	both	13
FBgn0030082	HP1b	C1	FBgn0262081	Csk	C1	0.5112	5%	interolog	4
FBgn0030082	HP1b	C1	FBgn0000273	Pka-C1	C1	0.5066	5%	interolog	14
FBgn0030082	HP1b	C1	FBgn0000489	Pka-C3	C1	0.488	5%	interolog	5
FBgn0030082	HP1b	C1	FBgn0039421	CG6036	C1	0.4625	5%	interolog	4
FBgn0030082	HP1b	C1	FBgn0086361	alph	C1	0.4578	5%	interolog	4
FBgn0030082	HP1b	C1	FBgn0035425	CG17746	C1	0.448	5%	interolog	5
FBgn0030082	HP1b	C1	FBgn0039343	CG5111	C6	0.4357	5%	fly
FBgn0030082	HP1b	C1	FBgn0035643	CG13287	C8	0.4058	5%	fly
FBgn0030082	HP1b	C1	FBgn0026573	ADD1	C14	0.4052	5%	both	4
FBgn0030082	HP1b	C1	FBgn0010328	woc	C1	0.4052	5%	both	13
FBgn0030082	HP1b	C1	FBgn0010278	Ssrp	C4	0.3977	5%	both	15
FBgn0030082	HP1b	C1	FBgn0010909	msn	C1	0.3965	5%	interolog	13
FBgn0030082	HP1b	C1	FBgn0036212	CG11597	C3	0.3943	5%	interolog	7
FBgn0030082	HP1b	C1	FBgn0259168	mnb	C1	0.3806	5%	interolog	4
FBgn0030082	HP1b	C1	FBgn0033021	CG10417	C1	0.3701	5%	interolog	15
FBgn0030082	HP1b	C1	FBgn0000274	Pka-C2	C1	0.3621	5%	interolog	7
FBgn0030082	HP1b	C1	FBgn0039796	CG12069	C1	0.3519	5%	interolog	7
FBgn0030082	HP1b	C1	FBgn0032187	CG4839	C1	0.3475	5%	interolog	7
FBgn0030082	HP1b	C1	FBgn0040372	G9a	C1	0.3441	5%	both	14
FBgn0030082	HP1b	C1	FBgn0037325	CG12147	C1	0.3291	10%	interolog	5
FBgn0030082	HP1b	C1	FBgn0016696	Pitslre	C1	0.307	10%	interolog	14
FBgn0030082	HP1b	C1	FBgn0030018	slpr	C1	0.2847	10%	interolog	4
FBgn0030082	HP1b	C1	FBgn0025573	PpN58A	C3	0.2709	10%	interolog	4
FBgn0030082	HP1b	C1	FBgn0031114	cactin	C6	0.2701	10%	both	14
FBgn0030082	HP1b	C1	FBgn0030697	CG8565	C1	0.236	10%	interolog	7
FBgn0032453	CG6180	C5	FBgn0037913	fabp	C5	0.5322	5%	interolog	13
FBgn0032453	CG6180	C5	FBgn0036416	CG7924	C6	0.519	5%	fly
FBgn0032453	CG6180	C5	FBgn0022343	CG3760	C14	0.4188	5%	fly
FBgn0032453	CG6180	C5	FBgn0034371	Ntan1	C6	0.3695	5%	fly
FBgn0032453	CG6180	C5	FBgn0022349	CG1910	C5	0.2975	10%	fly
FBgn0032453	CG6180	C5	FBgn0008646	E5	C6	0.276	10%	fly
FBgn0032453	CG6180	C5	FBgn0030955	CG6891	C5	0.2634	10%	fly
FBgn0032453	CG6180	C5	FBgn0033990	CG10265	C5	0.2594	10%	fly
FBgn0032453	CG6180	C5	FBgn0026084	cib	C5	0.2327	10%	both	4
FBgn0028737	eEF1beta	C22	FBgn0029176	eEF1gamma	C22	0.7341	1%	both	16
FBgn0029176	eEF1gamma	C22	FBgn0266599	Hsc70-4	C8	0.5443	5%	interolog	14
FBgn0029176	eEF1gamma	C22	FBgn0266668	Exo84	C9	0.4142	5%	fly
FBgn0029176	eEF1gamma	C22	FBgn0032198	eEF1delta	C5	0.3978	5%	both	14
FBgn0039532	Mtl	C10	FBgn0040068	Vav	C10	0.6755	1%	both	13
FBgn0039532	Mtl	C10	FBgn0025641	DAAM	C10	0.5594	1%	both	6
FBgn0039532	Mtl	C10	FBgn0024277	trio	C10	0.5545	1%	both	13
FBgn0039532	Mtl	C10	FBgn0003041	pbl	C10	0.5511	1%	both	6
FBgn0039532	Mtl	C10	FBgn0039883	RhoGAP100F	C10	0.3812	5%	both	12
FBgn0039532	Mtl	C10	FBgn0027598	cindr	C10	0.2538	10%	fly
FBgn0003607	Su(var)205	C5	FBgn0031613	HP6	C5	0.7334	1%	both	5
FBgn0003607	Su(var)205	C5	FBgn0026257	cav	C5	0.7079	1%	fly
FBgn0003607	Su(var)205	C5	FBgn0260243	E(var)3-9	C21	0.6802	1%	fly
FBgn0003607	Su(var)205	C5	FBgn0003944	Ubx	C3	0.6476	1%	fly
FBgn0003607	Su(var)205	C5	FBgn0034688	CG11474	C5	0.6412	1%	fly
FBgn0003607	Su(var)205	C5	FBgn0035337	CG15877	C4	0.6363	1%	fly
FBgn0003607	Su(var)205	C5	FBgn0000014	abd-A	C3	0.6157	1%	fly
FBgn0003607	Su(var)205	C5	FBgn0005655	PCNA	C5	0.595	1%	both	11
FBgn0003607	Su(var)205	C5	FBgn0032197	ova	C16	0.588	1%	fly
FBgn0003607	Su(var)205	C5	FBgn0034217	Lhr	C5	0.5805	1%	fly
FBgn0003607	Su(var)205	C5	FBgn0036035	CG18178	C4	0.5495	5%	fly
FBgn0003607	Su(var)205	C5	FBgn0262733	Src64B	C1	0.5467	5%	interolog	10
FBgn0003607	Su(var)205	C5	FBgn0010288	Uch	C5	0.5219	5%	both	11
FBgn0003607	Su(var)205	C5	FBgn0030362	regucalcin	C5	0.5127	5%	fly
FBgn0003607	Su(var)205	C5	FBgn0039019	HP1c	C1	0.5126	5%	both	9
FBgn0003607	Su(var)205	C5	FBgn0010909	msn	C1	0.5083	5%	interolog	7
FBgn0003607	Su(var)205	C5	FBgn0033526	Caf1-105	C11	0.4904	5%	both	11
FBgn0003607	Su(var)205	C5	FBgn0035033	CG3548	C11	0.4805	5%	fly
FBgn0003607	Su(var)205	C5	FBgn0002069	AspRS	C4	0.4694	5%	fly
FBgn0003607	Su(var)205	C5	FBgn0033351	AIMP1	C4	0.4545	5%	fly
FBgn0003607	Su(var)205	C5	FBgn0000964	tj	C3	0.4429	5%	both	7
FBgn0003607	Su(var)205	C5	FBgn0002525	Lam	C12	0.4214	5%	both	9
FBgn0003607	Su(var)205	C5	FBgn0033021	CG10417	C1	0.4197	5%	interolog	7
FBgn0003607	Su(var)205	C5	FBgn0024251	bbx	C1	0.4183	5%	both	7
FBgn0003607	Su(var)205	C5	FBgn0034282	Mapmodulin	C4	0.4161	5%	both	7
FBgn0003607	Su(var)205	C5	FBgn0278604	dmt	C26	0.4102	5%	fly
FBgn0003607	Su(var)205	C5	FBgn0025355	SuUR	C5	0.3995	5%	fly
FBgn0003607	Su(var)205	C5	FBgn0035772	Sh3beta	C5	0.3902	5%	fly
FBgn0003607	Su(var)205	C5	FBgn0263755	Su(var)3-9	C1	0.3789	5%	both	11
FBgn0003607	Su(var)205	C5	FBgn0026401	Nipped-B	C26	0.3486	5%	both	11
FBgn0003607	Su(var)205	C5	FBgn0034345	CG5174	C5	0.3265	10%	fly
FBgn0003607	Su(var)205	C5	FBgn0004177	mts	C3	0.3229	10%	interolog	9
FBgn0003607	Su(var)205	C5	FBgn0086361	alph	C1	0.3151	10%	interolog	4
FBgn0003607	Su(var)205	C5	FBgn0285892	tea	C7	0.3126	10%	fly
FBgn0003607	Su(var)205	C5	FBgn0259168	mnb	C1	0.3101	10%	interolog	4
FBgn0003607	Su(var)205	C5	FBgn0039421	CG6036	C1	0.2827	10%	interolog	4
FBgn0003607	Su(var)205	C5	FBgn0043456	Ndf	C11	0.2487	10%	both	11
FBgn0003607	Su(var)205	C5	FBgn0005536	Mbs	C1	0.2472	10%	interolog	7
FBgn0003607	Su(var)205	C5	FBgn0013269	Fkbp39	C4	0.2398	10%	fly
FBgn0003607	Su(var)205	C5	FBgn0029715	CG11444	C4	0.2365	10%	fly
FBgn0003607	Su(var)205	C5	FBgn0029823	Shmt	C5	0.2337	10%	fly
FBgn0003607	Su(var)205	C5	FBgn0264922	smt3	C5	0.2321	10%	both	9
FBgn0003607	Su(var)205	C5	FBgn0001137	grk	C13	0.2308	10%	fly
FBgn0003607	Su(var)205	C5	FBgn0261456	hpo	C1	0.2262	10%	interolog	9
FBgn0031613	HP6	C5	FBgn0026257	cav	C5	0.6707	1%	fly
FBgn0031613	HP6	C5	FBgn0263755	Su(var)3-9	C1	0.43	5%	both	5
FBgn0031613	HP6	C5	FBgn0031955	CG14535	C22	0.2705	10%	fly
FBgn0031613	HP6	C5	FBgn0000273	Pka-C1	C1	0.2538	10%	interolog	5
FBgn0031613	HP6	C5	FBgn0034217	Lhr	C5	0.2332	10%	fly
FBgn0029833	MCTS1	C20	FBgn0030802	DENR	C20	0.7332	1%	both	16
FBgn0029833	MCTS1	C20	FBgn0086346	ALiX	C9	0.331	10%	interolog	16
FBgn0030802	DENR	C20	FBgn0037619	CG8159	C20	0.5462	5%	fly
FBgn0030802	DENR	C20	FBgn0261648	salm	C20	0.2439	10%	fly
FBgn0039280	Mocs2B	C14	FBgn0040066	wds	C14	0.6572	1%	fly
FBgn0039280	Mocs2B	C14	FBgn0032691	Atac2	C14	0.5371	5%	fly
FBgn0039280	Mocs2B	C14	FBgn0031876	Atac1	C14	0.5208	5%	fly
FBgn0039280	Mocs2B	C14	FBgn0039343	CG5111	C6	0.4686	5%	fly
FBgn0039280	Mocs2B	C14	FBgn0052343	Atac3	C14	0.4106	5%	fly
FBgn0039280	Mocs2B	C14	FBgn0033897	Rcd1	C14	0.4076	5%	fly
FBgn0039280	Mocs2B	C14	FBgn0035001	Slik	C14	0.3502	5%	fly
FBgn0039280	Mocs2B	C14	FBgn0015247	Diap2	C14	0.2277	10%	fly
FBgn0029943	Atg5	C12	FBgn0036255	Atg12	C12	0.7379	1%	interolog	15
FBgn0029943	Atg5	C12	FBgn0040780	Atg10	C12	0.713	1%	interolog	9
FBgn0029943	Atg5	C12	FBgn0039705	Atg16	C12	0.6248	1%	both	16
FBgn0029943	Atg5	C12	FBgn0032499	Uvrag	C12	0.5361	5%	fly
FBgn0029943	Atg5	C12	FBgn0010825	Gug	C3	0.4087	5%	fly
FBgn0029943	Atg5	C12	FBgn0015793	Rab19	C12	0.3148	10%	fly
FBgn0036255	Atg12	C12	FBgn0040780	Atg10	C12	0.6416	1%	interolog	9
FBgn0036255	Atg12	C12	FBgn0036813	Atg3	C12	0.5634	1%	interolog	15
FBgn0036255	Atg12	C12	FBgn0004419	me31B	C15	0.2411	10%	interolog	15
FBgn0047114	CG31142	C7	FBgn0039944	CG17162	C7	0.5101	5%	fly
FBgn0031860	CG11236	C5	FBgn0036762	CG7430	C5	0.2765	10%	interolog	4
FBgn0004569	aos	C2	FBgn0005672	spi	C2	0.7323	1%	fly
FBgn0004569	aos	C2	FBgn0003984	vn	C2	0.6643	1%	fly
FBgn0004569	aos	C2	FBgn0003997	hid	C6	0.6027	1%	fly
FBgn0004569	aos	C2	FBgn0001085	fz	C2	0.2992	10%	fly
FBgn0004569	aos	C2	FBgn0003310	S	C6	0.2659	10%	fly
FBgn0004569	aos	C2	FBgn0039875	sip3	C8	0.2615	10%	fly
FBgn0004569	aos	C2	FBgn0064225	RpL5	C15	0.2307	10%	fly
FBgn0005672	spi	C2	FBgn0003310	S	C6	0.6907	1%	fly
FBgn0005672	spi	C2	FBgn0027363	Stam	C1	0.6853	1%	fly
FBgn0005672	spi	C2	FBgn0003731	Egfr	C2	0.5931	1%	fly
FBgn0005672	spi	C2	FBgn0284084	wg	C2	0.5924	1%	fly
FBgn0005672	spi	C2	FBgn0003295	ru	C2	0.5645	1%	fly
FBgn0005672	spi	C2	FBgn0004635	rho	C2	0.4444	5%	fly
FBgn0005672	spi	C2	FBgn0003117	pnr	C1	0.3511	5%	fly
FBgn0005672	spi	C2	FBgn0023529	CG2918	C2	0.3234	10%	fly
FBgn0005672	spi	C2	FBgn0086655	jing	C2	0.2928	10%	fly
FBgn0005672	spi	C2	FBgn0052676	stx	C3	0.2793	10%	fly
FBgn0005672	spi	C2	FBgn0264959	Src42A	C1	0.2583	10%	fly
FBgn0005672	spi	C2	FBgn0029095	aru	C10	0.2315	10%	fly
FBgn0026593	CG5707	C12	FBgn0037070	CG11309	C12	0.7317	1%	fly
FBgn0026593	CG5707	C12	FBgn0035309	CG15879	C12	0.7083	1%	fly
FBgn0037070	CG11309	C12	FBgn0035309	CG15879	C12	0.6984	1%	fly
FBgn0030071	CG12661	C6	FBgn0039748	CG15529	C6	0.7316	1%	fly
FBgn0030071	CG12661	C6	FBgn0023526	CG2865	C6	0.3209	10%	fly
FBgn0039748	CG15529	C6	FBgn0000659	fkh	C1	0.5877	1%	fly
FBgn0039748	CG15529	C6	FBgn0053113	Rtnl1	C12	0.5735	1%	fly
FBgn0039748	CG15529	C6	FBgn0017551	Rca1	C6	0.5396	5%	fly
FBgn0039748	CG15529	C6	FBgn0023526	CG2865	C6	0.4933	5%	fly
FBgn0039748	CG15529	C6	FBgn0263774	CG43691	C7	0.4231	5%	fly
FBgn0039748	CG15529	C6	FBgn0031972	Wwox	C5	0.4194	5%	fly
FBgn0039748	CG15529	C6	FBgn0004863	C15	C3	0.3253	10%	fly
FBgn0039748	CG15529	C6	FBgn0029858	mldr	C17	0.3226	10%	fly
FBgn0039748	CG15529	C6	FBgn0025186	ari-2	C19	0.2799	10%	fly
FBgn0039748	CG15529	C6	FBgn0000022	ac	C1	0.225	10%	fly
FBgn0034599	hng1	C3	FBgn0037634	hng2	C3	0.7306	1%	fly
FBgn0034599	hng1	C3	FBgn0263240	Coop	C6	0.7064	1%	fly
FBgn0034599	hng1	C3	FBgn0003459	stwl	C3	0.7007	1%	fly
FBgn0034599	hng1	C3	FBgn0032130	brwl	C1	0.6958	1%	fly
FBgn0034599	hng1	C3	FBgn0033627	CG13204	C12	0.5432	5%	fly
FBgn0034599	hng1	C3	FBgn0003944	Ubx	C3	0.4419	5%	fly
FBgn0034599	hng1	C3	FBgn0040371	CG12470	C11	0.4211	5%	fly
FBgn0034599	hng1	C3	FBgn0001235	hth	C1	0.3532	5%	fly
FBgn0034599	hng1	C3	FBgn0035251	Vta1	C9	0.3174	10%	fly
FBgn0034599	hng1	C3	FBgn0284084	wg	C2	0.2862	10%	fly
FBgn0037634	hng2	C3	FBgn0036246	CG17154	C3	0.4647	5%	fly
FBgn0013674	COX1	C18	FBgn0013676	COX3	C18	0.7302	1%	both	15
FBgn0013674	COX1	C18	FBgn0031830	COX5B	C18	0.6246	1%	both	10
FBgn0013674	COX1	C18	FBgn0032833	COX4	C18	0.5868	1%	both	15
FBgn0013674	COX1	C18	FBgn0040529	COX7A	C18	0.4395	5%	both	11
FBgn0013674	COX1	C18	FBgn0052230	ND-MLRQ	C18	0.407	5%	fly
FBgn0013674	COX1	C18	FBgn0085201	CG34172	C18	0.3354	10%	both	8
FBgn0013676	COX3	C18	FBgn0034877	levy	C18	0.7116	1%	both	15
FBgn0013676	COX3	C18	FBgn0040529	COX7A	C18	0.6628	1%	both	11
FBgn0013676	COX3	C18	FBgn0031830	COX5B	C18	0.5953	1%	both	10
FBgn0004170	sc	C1	FBgn0010433	ato	C1	0.7298	1%	fly
FBgn0004170	sc	C1	FBgn0000137	ase	C1	0.7291	1%	fly
FBgn0004170	sc	C1	FBgn0002733	E(spl)mbeta-HLH	C1	0.6974	1%	both	7
FBgn0004170	sc	C1	FBgn0001168	h	C1	0.6964	1%	both	8
FBgn0004170	sc	C1	FBgn0002633	E(spl)m7-HLH	C1	0.6813	1%	both	6
FBgn0004170	sc	C1	FBgn0002735	E(spl)mgamma-HLH	C1	0.6776	1%	both	6
FBgn0004170	sc	C1	FBgn0010109	dpn	C1	0.6332	1%	both	8
FBgn0004170	sc	C1	FBgn0000273	Pka-C1	C1	0.4516	5%	interolog	4
FBgn0004170	sc	C1	FBgn0039796	CG12069	C1	0.4499	5%	interolog	4
FBgn0004170	sc	C1	FBgn0000489	Pka-C3	C1	0.4411	5%	interolog	4
FBgn0004170	sc	C1	FBgn0003079	Raf	C1	0.3912	5%	interolog	8
FBgn0004170	sc	C1	FBgn0004107	Cdk2	C6	0.3194	10%	interolog	8
FBgn0004170	sc	C1	FBgn0003371	sgg	C1	0.2425	10%	fly
FBgn0010433	ato	C1	FBgn0003270	amos	C1	0.7172	1%	fly
FBgn0010433	ato	C1	FBgn0023091	dimm	C3	0.7166	1%	fly
FBgn0010433	ato	C1	FBgn0000591	E(spl)m8-HLH	C1	0.7014	1%	fly
FBgn0010433	ato	C1	FBgn0001168	h	C1	0.7003	1%	fly
FBgn0010433	ato	C1	FBgn0002733	E(spl)mbeta-HLH	C1	0.6796	1%	fly
FBgn0010433	ato	C1	FBgn0002633	E(spl)m7-HLH	C1	0.6727	1%	fly
FBgn0010433	ato	C1	FBgn0026181	Rok	C1	0.4092	5%	fly
FBgn0010433	ato	C1	FBgn0000229	bsk	C1	0.3974	5%	fly
FBgn0010433	ato	C1	FBgn0264922	smt3	C5	0.3252	10%	fly
FBgn0010433	ato	C1	FBgn0003267	ro	C1	0.3023	10%	fly
FBgn0010433	ato	C1	FBgn0052703	Erk7	C1	0.2837	10%	interolog	4
FBgn0004045	Yp1	C2	FBgn0004047	Yp3	C2	0.7295	1%	fly
FBgn0004045	Yp1	C2	FBgn0005391	Yp2	C2	0.684	1%	fly
FBgn0004045	Yp1	C2	FBgn0030828	CG5162	C2	0.6563	1%	fly
FBgn0004045	Yp1	C2	FBgn0033482	CG1371	C2	0.3422	5%	interolog	4
FBgn0004045	Yp1	C2	FBgn0000276	CecA1	C2	0.28	10%	fly
FBgn0004047	Yp3	C2	FBgn0005391	Yp2	C2	0.7007	1%	fly
FBgn0004047	Yp3	C2	FBgn0030828	CG5162	C2	0.6274	1%	fly
FBgn0004047	Yp3	C2	FBgn0261999	Ca-Ma2d	C2	0.394	5%	interolog	4
FBgn0003169	put	C2	FBgn0003716	tkv	C2	0.6661	1%	both	9
FBgn0003169	put	C2	FBgn0003317	sax	C2	0.6639	1%	both	13
FBgn0003169	put	C2	FBgn0031461	daw	C2	0.6413	1%	both	9
FBgn0003169	put	C2	FBgn0011300	babo	C2	0.6301	1%	both	13
FBgn0003169	put	C2	FBgn0024913	Actbeta	C2	0.614	1%	interolog	12
FBgn0003169	put	C2	FBgn0036978	Toll-9	C2	0.6021	1%	interolog	10
FBgn0003169	put	C2	FBgn0023169	AMPKalpha	C1	0.5934	1%	interolog	12
FBgn0003169	put	C2	FBgn0260934	par-1	C1	0.5674	1%	interolog	13
FBgn0003169	put	C2	FBgn0023172	RhoGEF2	C1	0.5176	5%	interolog	12
FBgn0003169	put	C2	FBgn0003977	vir	C7	0.5064	5%	interolog	13
FBgn0003169	put	C2	FBgn0039914	mav	C2	0.4925	5%	interolog	4
FBgn0003169	put	C2	FBgn0004956	upd1	C6	0.4746	5%	fly
FBgn0003169	put	C2	FBgn0025800	Smox	C1	0.4704	5%	both	11
FBgn0003169	put	C2	FBgn0044826	Pak3	C1	0.4282	5%	interolog	6
FBgn0003169	put	C2	FBgn0000490	dpp	C2	0.3599	5%	both	12
FBgn0003169	put	C2	FBgn0038418	pad	C10	0.3445	5%	fly
FBgn0003169	put	C2	FBgn0267698	Pak	C1	0.3104	10%	interolog	13
FBgn0003169	put	C2	FBgn0263289	scrib	C1	0.3081	10%	interolog	12
FBgn0003169	put	C2	FBgn0011648	Mad	C1	0.2877	10%	both	5
FBgn0003169	put	C2	FBgn0036741	anchor	C2	0.2876	10%	fly
FBgn0003169	put	C2	FBgn0026402	NiPp1	C3	0.2772	10%	fly
FBgn0003169	put	C2	FBgn0026379	Pten	C1	0.2718	10%	interolog	4
FBgn0003169	put	C2	FBgn0264959	Src42A	C1	0.2669	10%	interolog	4
FBgn0003169	put	C2	FBgn0283472	S6k	C1	0.2587	10%	interolog	4
FBgn0003169	put	C2	FBgn0011573	Cdc37	C8	0.2462	10%	interolog	13
FBgn0003169	put	C2	FBgn0010382	CycE	C6	0.233	10%	fly
FBgn0030566	betaNACtes4	C3	FBgn0000181	bic	C1	0.5472	5%	both	4
FBgn0000137	ase	C1	FBgn0002735	E(spl)mgamma-HLH	C1	0.6598	1%	both	6
FBgn0000137	ase	C1	FBgn0002633	E(spl)m7-HLH	C1	0.6508	1%	both	6
FBgn0000137	ase	C1	FBgn0002733	E(spl)mbeta-HLH	C1	0.6338	1%	both	7
FBgn0000137	ase	C1	FBgn0010379	Akt1	C1	0.5251	5%	interolog	7
FBgn0000137	ase	C1	FBgn0000489	Pka-C3	C1	0.4691	5%	interolog	4
FBgn0000137	ase	C1	FBgn0000273	Pka-C1	C1	0.436	5%	interolog	4
FBgn0000137	ase	C1	FBgn0010389	htl	C2	0.4336	5%	interolog	4
FBgn0000137	ase	C1	FBgn0285896	btl	C2	0.3926	5%	both	4
FBgn0000137	ase	C1	FBgn0052105	Lmx1a	C8	0.3881	5%	fly
FBgn0000137	ase	C1	FBgn0004106	Cdk1	C6	0.2862	10%	interolog	7
FBgn0000137	ase	C1	FBgn0023169	AMPKalpha	C1	0.2528	10%	interolog	4
FBgn0001977	CIAPIN1	C3	FBgn0032509	CG6523	C3	0.7291	1%	both	16
FBgn0001977	CIAPIN1	C3	FBgn0035890	CG13667	C3	0.4902	5%	both	16
FBgn0032509	CG6523	C3	FBgn0086254	Akr1B	C5	0.6292	1%	fly
FBgn0032509	CG6523	C3	FBgn0000529	bsh	C3	0.529	5%	fly
FBgn0032509	CG6523	C3	FBgn0004362	HmgD	C5	0.4539	5%	fly
FBgn0032509	CG6523	C3	FBgn0267378	sau	C9	0.2665	10%	fly
FBgn0000173	ben	C17	FBgn0035601	Uev1A	C5	0.7061	1%	both	16
FBgn0000173	ben	C17	FBgn0040294	POSH	C1	0.6795	1%	interolog	15
FBgn0000173	ben	C17	FBgn0037653	Iru	C17	0.6704	1%	both	14
FBgn0000173	ben	C17	FBgn0265464	Traf6	C10	0.6379	1%	both	16
FBgn0000173	ben	C17	FBgn0031711	CG6907	C14	0.5961	1%	fly
FBgn0000173	ben	C17	FBgn0003410	sina	C17	0.5563	1%	both	16
FBgn0000173	ben	C17	FBgn0259794	sinah	C17	0.543	5%	both	9
FBgn0000173	ben	C17	FBgn0034314	nopo	C7	0.4778	5%	fly
FBgn0000173	ben	C17	FBgn0041100	park	C17	0.4157	5%	both	16
FBgn0000173	ben	C17	FBgn0023143	Uba1	C5	0.3625	5%	both	15
FBgn0000173	ben	C17	FBgn0266599	Hsc70-4	C8	0.3325	10%	interolog	14
FBgn0000173	ben	C17	FBgn0015509	Cul1	C19	0.3293	10%	interolog	4
FBgn0000173	ben	C17	FBgn0015795	Rab7	C9	0.2721	10%	fly
FBgn0000173	ben	C17	FBgn0032640	Sgt	C5	0.224	10%	fly
FBgn0003300	run	C1	FBgn0013755	Bro	C1	0.7284	1%	both	8
FBgn0003300	run	C1	FBgn0013753	Bgb	C1	0.7201	1%	both	8
FBgn0003300	run	C1	FBgn0262081	Csk	C1	0.5557	1%	interolog	4
FBgn0003300	run	C1	FBgn0001139	gro	C1	0.5537	1%	both	11
FBgn0003300	run	C1	FBgn0003129	Poxm	C15	0.478	5%	fly
FBgn0003300	run	C1	FBgn0259168	mnb	C1	0.4439	5%	interolog	4
FBgn0003300	run	C1	FBgn0023097	bon	C3	0.4435	5%	interolog	8
FBgn0003300	run	C1	FBgn0266599	Hsc70-4	C8	0.4091	5%	interolog	8
FBgn0003300	run	C1	FBgn0010379	Akt1	C1	0.3261	10%	interolog	8
FBgn0003300	run	C1	FBgn0010015	CanA1	C1	0.2712	10%	interolog	8
FBgn0003300	run	C1	FBgn0046332	gskt	C1	0.2449	10%	interolog	8
FBgn0013755	Bro	C1	FBgn0264959	Src42A	C1	0.514	5%	interolog	7
FBgn0013755	Bro	C1	FBgn0036924	hale	C6	0.4092	5%	fly
FBgn0003134	Pp1alpha-96A	C3	FBgn0261647	Axud1	C1	0.7282	1%	both	10
FBgn0003134	Pp1alpha-96A	C3	FBgn0052264	CG32264	C3	0.7105	1%	interolog	13
FBgn0003134	Pp1alpha-96A	C3	FBgn0261624	I-3	C3	0.7035	1%	both	13
FBgn0003134	Pp1alpha-96A	C3	FBgn0028429	I-2	C3	0.7	1%	both	13
FBgn0003134	Pp1alpha-96A	C3	FBgn0031772	CG13994	C3	0.693	1%	both	13
FBgn0003134	Pp1alpha-96A	C3	FBgn0034948	PPP1R15	C3	0.6712	1%	both	8
FBgn0003134	Pp1alpha-96A	C3	FBgn0053526	PNUTS	C22	0.6671	1%	both	11
FBgn0003134	Pp1alpha-96A	C3	FBgn0035025	uri	C12	0.6462	1%	both	9
FBgn0003134	Pp1alpha-96A	C3	FBgn0051244	CG31244	C3	0.6282	1%	fly
FBgn0003134	Pp1alpha-96A	C3	FBgn0033224	Nop17l	C3	0.618	1%	both	4
FBgn0003134	Pp1alpha-96A	C3	FBgn0028992	sds22	C3	0.5909	1%	both	14
FBgn0003134	Pp1alpha-96A	C3	FBgn0026402	NiPp1	C3	0.5864	1%	both	14
FBgn0003134	Pp1alpha-96A	C3	FBgn0039026	CG7029	C3	0.5748	1%	fly
FBgn0003134	Pp1alpha-96A	C3	FBgn0035917	Zasp66	C3	0.5735	1%	fly
FBgn0003134	Pp1alpha-96A	C3	FBgn0030716	CG9170	C3	0.5723	1%	fly
FBgn0003134	Pp1alpha-96A	C3	FBgn0033845	mars	C3	0.5684	1%	fly
FBgn0003134	Pp1alpha-96A	C3	FBgn0020912	Ptx1	C3	0.5642	1%	interolog	9
FBgn0003134	Pp1alpha-96A	C3	FBgn0267967	corolla	C3	0.5607	1%	fly
FBgn0003134	Pp1alpha-96A	C3	FBgn0052685	ZAP3	C3	0.5582	1%	both	11
FBgn0003134	Pp1alpha-96A	C3	FBgn0039937	fd102C	C1	0.545	5%	interolog	5
FBgn0003134	Pp1alpha-96A	C3	FBgn0003575	su(sable)	C3	0.5399	5%	interolog	5
FBgn0003134	Pp1alpha-96A	C3	FBgn0031488	Ccdc85	C3	0.5345	5%	both	14
FBgn0003134	Pp1alpha-96A	C3	FBgn0004374	neb	C3	0.5326	5%	both	12
FBgn0003134	Pp1alpha-96A	C3	FBgn0031549	Spindly	C3	0.529	5%	fly
FBgn0003134	Pp1alpha-96A	C3	FBgn0051025	Ppi1	C3	0.5282	5%	fly
FBgn0003134	Pp1alpha-96A	C3	FBgn0034606	ASPP	C3	0.5259	5%	both	14
FBgn0003134	Pp1alpha-96A	C3	FBgn0003430	slp1	C1	0.5213	5%	interolog	5
FBgn0003134	Pp1alpha-96A	C3	FBgn0261811	pico	C10	0.5105	5%	both	11
FBgn0003134	Pp1alpha-96A	C3	FBgn0261802	CG42748	C3	0.4863	5%	fly
FBgn0003134	Pp1alpha-96A	C3	FBgn0000542	ec	C3	0.4632	5%	fly
FBgn0003134	Pp1alpha-96A	C3	FBgn0004103	Pp1-87B	C3	0.5137	5%	both	14
FBgn0003134	Pp1alpha-96A	C3	FBgn0004567	slp2	C3	0.4504	5%	interolog	5
FBgn0003134	Pp1alpha-96A	C3	FBgn0003612	Su(var)2-10	C3	0.4245	5%	interolog	14
FBgn0003134	Pp1alpha-96A	C3	FBgn0024733	RpL10	C3	0.4208	5%	interolog	14
FBgn0003134	Pp1alpha-96A	C3	FBgn0000964	tj	C3	0.4207	5%	interolog	4
FBgn0003134	Pp1alpha-96A	C3	FBgn0265623	Su(z)2	C3	0.4066	5%	interolog	6
FBgn0003134	Pp1alpha-96A	C3	FBgn0002723	Met	C3	0.4029	5%	interolog	5
FBgn0003134	Pp1alpha-96A	C3	FBgn0004860	ph-d	C3	0.394	5%	interolog	7
FBgn0003134	Pp1alpha-96A	C3	FBgn0035107	mri	C3	0.377	5%	both	14
FBgn0003134	Pp1alpha-96A	C3	FBgn0033233	Kdm4A	C3	0.3704	5%	interolog	9
FBgn0003134	Pp1alpha-96A	C3	FBgn0033889	CG6701	C3	0.3379	10%	interolog	4
FBgn0003134	Pp1alpha-96A	C3	FBgn0004861	ph-p	C3	0.3328	10%	interolog	8
FBgn0003134	Pp1alpha-96A	C3	FBgn0004863	C15	C3	0.331	10%	interolog	13
FBgn0003134	Pp1alpha-96A	C3	FBgn0261823	Asx	C3	0.3265	10%	interolog	9
FBgn0003134	Pp1alpha-96A	C3	FBgn0032812	Hakai	C3	0.3224	10%	interolog	10
FBgn0003134	Pp1alpha-96A	C3	FBgn0040273	Spt5	C3	0.318	10%	interolog	5
FBgn0003134	Pp1alpha-96A	C3	FBgn0039019	HP1c	C1	0.315	10%	interolog	4
FBgn0003134	Pp1alpha-96A	C3	FBgn0032321	YL-1	C3	0.3101	10%	interolog	4
FBgn0003134	Pp1alpha-96A	C3	FBgn0005558	ey	C3	0.305	10%	interolog	4
FBgn0003134	Pp1alpha-96A	C3	FBgn0036124	CG7839	C3	0.2903	10%	interolog	14
FBgn0003134	Pp1alpha-96A	C3	FBgn0052598	betaNACtes6	C1	0.2778	10%	interolog	4
FBgn0003134	Pp1alpha-96A	C3	FBgn0004859	ci	C1	0.2756	10%	both	12
FBgn0003134	Pp1alpha-96A	C3	FBgn0011274	Dif	C1	0.2688	10%	interolog	6
FBgn0003134	Pp1alpha-96A	C3	FBgn0051457	CG31457	C11	0.2663	10%	fly
FBgn0003134	Pp1alpha-96A	C3	FBgn0086346	ALiX	C9	0.2633	10%	interolog	14
FBgn0003134	Pp1alpha-96A	C3	FBgn0278608	Dsp1	C3	0.2565	10%	interolog	4
FBgn0003134	Pp1alpha-96A	C3	FBgn0014949	btn	C1	0.2489	10%	interolog	8
FBgn0003134	Pp1alpha-96A	C3	FBgn0086358	Tab2	C1	0.2385	10%	interolog	4
FBgn0261647	Axud1	C1	FBgn0243512	puc	C1	0.4971	5%	fly
FBgn0261647	Axud1	C1	FBgn0035590	Prpk	C1	0.2282	10%	fly
FBgn0026263	bip1	C6	FBgn0263240	Coop	C6	0.7281	1%	fly
FBgn0026263	bip1	C6	FBgn0013799	Deaf1	C6	0.5017	5%	fly
FBgn0026263	bip1	C6	FBgn0030003	CG2116	C20	0.3268	10%	fly
FBgn0026263	bip1	C6	FBgn0034368	zda	C8	0.3216	10%	fly
FBgn0026263	bip1	C6	FBgn0031597	CG17612	C11	0.3154	10%	fly
FBgn0026263	bip1	C6	FBgn0024811	Crk	C6	0.2766	10%	fly
FBgn0026263	bip1	C6	FBgn0003410	sina	C17	0.2436	10%	fly
FBgn0263240	Coop	C6	FBgn0039602	CG1647	C1	0.3467	5%	fly
FBgn0263240	Coop	C6	FBgn0005683	pie	C6	0.3149	10%	fly
FBgn0263240	Coop	C6	FBgn0026141	Cdlc2	C11	0.3026	10%	fly
FBgn0263240	Coop	C6	FBgn0082585	sprt	C6	0.2719	10%	fly
FBgn0086356	tum	C10	FBgn0010341	Cdc42	C10	0.7099	1%	both	5
FBgn0086356	tum	C10	FBgn0261385	scra	C10	0.5328	5%	both	11
FBgn0086356	tum	C10	FBgn0011692	pav	C4	0.5222	5%	both	15
FBgn0086356	tum	C10	FBgn0038746	Surf6	C4	0.4116	5%	both	9
FBgn0086356	tum	C10	FBgn0023081	gek	C1	0.3423	5%	interolog	4
FBgn0086356	tum	C10	FBgn0038472	CG3995	C4	0.3029	10%	fly
FBgn0086356	tum	C10	FBgn0086384	Mer	C7	0.3988	5%	fly
FBgn0086356	tum	C10	FBgn0032848	nesd	C18	0.274	10%	both	14
FBgn0086356	tum	C10	FBgn0267698	Pak	C1	0.2579	10%	both	15
FBgn0086356	tum	C10	FBgn0003041	pbl	C10	0.2507	10%	both	16
FBgn0028515	EndoGI	C5	FBgn0039592	CG14062	C6	0.7277	1%	fly
FBgn0028515	EndoGI	C5	FBgn0000308	chic	C5	0.5123	5%	fly
FBgn0028515	EndoGI	C5	FBgn0033690	EndoG	C17	0.3569	5%	fly
FBgn0028515	EndoGI	C5	FBgn0037913	fabp	C5	0.2732	10%	fly
FBgn0028515	EndoGI	C5	FBgn0031459	HINT1	C5	0.2531	10%	fly
FBgn0039592	CG14062	C6	FBgn0000405	CycB	C6	0.3405	5%	fly
FBgn0004860	ph-d	C3	FBgn0265623	Su(z)2	C3	0.6223	1%	both	7
FBgn0004860	ph-d	C3	FBgn0005624	Psc	C3	0.6079	1%	both	10
FBgn0004860	ph-d	C3	FBgn0003334	Scm	C14	0.4628	5%	both	9
FBgn0004860	ph-d	C3	FBgn0000711	flw	C3	0.4616	5%	interolog	7
FBgn0004860	ph-d	C3	FBgn0025674	CycK	C6	0.4079	5%	fly
FBgn0004860	ph-d	C3	FBgn0046698	Pp1-Y2	C3	0.388	5%	interolog	7
FBgn0004860	ph-d	C3	FBgn0004177	mts	C3	0.2821	10%	interolog	4
FBgn0004860	ph-d	C3	FBgn0003140	PpY-55A	C3	0.2347	10%	interolog	7
FBgn0010602	lwr	C17	FBgn0264922	smt3	C5	0.7268	1%	both	14
FBgn0010602	lwr	C17	FBgn0037384	dgrn	C7	0.7143	1%	both	10
FBgn0010602	lwr	C17	FBgn0008636	hbn	C14	0.6863	1%	fly
FBgn0010602	lwr	C17	FBgn0003612	Su(var)2-10	C3	0.6714	1%	both	14
FBgn0010602	lwr	C17	FBgn0035251	Vta1	C9	0.6634	1%	fly
FBgn0010602	lwr	C17	FBgn0029113	Uba2	C17	0.5801	1%	both	15
FBgn0010602	lwr	C17	FBgn0003410	sina	C17	0.5675	1%	both	14
FBgn0010602	lwr	C17	FBgn0025185	az2	C21	0.4927	5%	fly
FBgn0010602	lwr	C17	FBgn0015396	jumu	C1	0.465	5%	fly
FBgn0010602	lwr	C17	FBgn0000411	D	C1	0.4624	5%	both	6
FBgn0010602	lwr	C17	FBgn0000490	dpp	C2	0.4581	5%	fly
FBgn0010602	lwr	C17	FBgn0086346	ALiX	C9	0.4313	5%	fly
FBgn0010602	lwr	C17	FBgn0266918	CG32486	C17	0.424	5%	fly
FBgn0010602	lwr	C17	FBgn0011276	HLH3B	C17	0.4086	5%	fly
FBgn0010602	lwr	C17	FBgn0033988	pcs	C9	0.4061	5%	fly
FBgn0010602	lwr	C17	FBgn0004050	z	C16	0.3998	5%	fly
FBgn0010602	lwr	C17	FBgn0003118	pnt	C1	0.3986	5%	both	12
FBgn0010602	lwr	C17	FBgn0001180	hb	C17	0.3843	5%	both	4
FBgn0010602	lwr	C17	FBgn0034109	CG7747	C17	0.3761	5%	fly
FBgn0010602	lwr	C17	FBgn0030479	Rbp1-like	C5	0.3386	5%	fly
FBgn0010602	lwr	C17	FBgn0014269	prod	C11	0.3072	10%	fly
FBgn0010602	lwr	C17	FBgn0035849	ERR	C1	0.2906	10%	both	14
FBgn0010602	lwr	C17	FBgn0035153	ebd1	C7	0.2779	10%	fly
FBgn0010602	lwr	C17	FBgn0000250	cact	C1	0.2457	10%	both	11
FBgn0010602	lwr	C17	FBgn0032956	Cul2	C6	0.2378	10%	both	4
FBgn0010602	lwr	C17	FBgn0025394	inc	C19	0.2249	10%	fly
FBgn0264922	smt3	C5	FBgn0040070	Trx-2	C5	0.7225	1%	both	4
FBgn0264922	smt3	C5	FBgn0010288	Uch	C5	0.6502	1%	both	15
FBgn0264922	smt3	C5	FBgn0035334	CG8993	C5	0.6496	1%	fly
FBgn0264922	smt3	C5	FBgn0003612	Su(var)2-10	C3	0.6173	1%	both	15
FBgn0264922	smt3	C5	FBgn0001280	janA	C5	0.6072	1%	fly
FBgn0264922	smt3	C5	FBgn0022349	CG1910	C5	0.5843	1%	fly
FBgn0264922	smt3	C5	FBgn0031453	Bacc	C5	0.5822	1%	fly
FBgn0264922	smt3	C5	FBgn0005585	Calr	C5	0.5681	1%	both	14
FBgn0264922	smt3	C5	FBgn0037874	Tctp	C5	0.5658	1%	both	14
FBgn0264922	smt3	C5	FBgn0029113	Uba2	C17	0.5503	5%	both	15
FBgn0264922	smt3	C5	FBgn0001291	Jra	C1	0.5413	5%	both	14
FBgn0264922	smt3	C5	FBgn0037384	dgrn	C7	0.5388	5%	both	10
FBgn0264922	smt3	C5	FBgn0037844	CG4570	C3	0.5177	5%	fly
FBgn0264922	smt3	C5	FBgn0001078	ftz-f1	C10	0.5001	5%	both	14
FBgn0264922	smt3	C5	FBgn0029512	Aos1	C17	0.5101	5%	both	15
FBgn0264922	smt3	C5	FBgn0266420	Ote	C11	0.47	5%	fly
FBgn0264922	smt3	C5	FBgn0027338	Kap-alpha3	C4	0.4436	5%	interolog	14
FBgn0264922	smt3	C5	FBgn0051363	Jupiter	C5	0.4293	5%	fly
FBgn0264922	smt3	C5	FBgn0003261	Rm62	C1	0.4304	5%	interolog	12
FBgn0264922	smt3	C5	FBgn0030688	CG8952	C2	0.419	5%	fly
FBgn0264922	smt3	C5	FBgn0038476	kuk	C14	0.4124	5%	fly
FBgn0264922	smt3	C5	FBgn0025678	CaBP1	C5	0.4121	5%	both	14
FBgn0264922	smt3	C5	FBgn0022893	Df31	C5	0.4098	5%	fly
FBgn0264922	smt3	C5	FBgn0004432	Cyp1	C5	0.4081	5%	both	14
FBgn0264922	smt3	C5	FBgn0027499	wde	C5	0.4062	5%	both	11
FBgn0264922	smt3	C5	FBgn0003129	Poxm	C15	0.3921	5%	fly
FBgn0264922	smt3	C5	FBgn0015283	Rpn10	C21	0.3903	5%	fly
FBgn0264922	smt3	C5	FBgn0035438	PHGPx	C5	0.3895	5%	both	12
FBgn0264922	smt3	C5	FBgn0034753	CG2852	C5	0.3856	5%	both	14
FBgn0264922	smt3	C5	FBgn0031820	Daxx	C14	0.3738	5%	both	9
FBgn0264922	smt3	C5	FBgn0013269	Fkbp39	C4	0.3724	5%	interolog	11
FBgn0264922	smt3	C5	FBgn0010470	Fkbp14	C5	0.3706	5%	both	5
FBgn0264922	smt3	C5	FBgn0032198	eEF1delta	C5	0.3627	5%	both	10
FBgn0264922	smt3	C5	FBgn0013954	Fkbp12	C5	0.3613	5%	both	14
FBgn0264922	smt3	C5	FBgn0032475	Sfmbt	C14	0.3578	5%	fly
FBgn0264922	smt3	C5	FBgn0036334	CG11267	C5	0.3381	10%	both	14
FBgn0264922	smt3	C5	FBgn0023540	CG3630	C20	0.3265	10%	fly
FBgn0264922	smt3	C5	FBgn0086908	egg	C5	0.312	10%	both	14
FBgn0264922	smt3	C5	FBgn0005674	GluProRS	C4	0.3051	10%	both	14
FBgn0264922	smt3	C5	FBgn0260799	p120ctn	C1	0.3012	10%	interolog	10
FBgn0264922	smt3	C5	FBgn0014163	fax	C5	0.2908	10%	both	11
FBgn0264922	smt3	C5	FBgn0262519	Mi-2	C3	0.2892	10%	both	14
FBgn0264922	smt3	C5	FBgn0035772	Sh3beta	C5	0.2846	10%	fly
FBgn0264922	smt3	C5	FBgn0039562	Gp93	C2	0.2814	10%	interolog	14
FBgn0264922	smt3	C5	FBgn0026084	cib	C5	0.2735	10%	fly
FBgn0264922	smt3	C5	FBgn0029174	Fkbp59	C5	0.2667	10%	both	14
FBgn0264922	smt3	C5	FBgn0010217	ATPsynbeta	C5	0.2475	10%	both	14
FBgn0264922	smt3	C5	FBgn0015575	alpha-Est7	C5	0.2454	10%	interolog	7
FBgn0264922	smt3	C5	FBgn0024238	Fim	C5	0.2353	10%	both	13
FBgn0264922	smt3	C5	FBgn0035357	MEP-1	C3	0.2324	10%	both	12
FBgn0015805	HDAC1	C1	FBgn0033183	CG1620	C1	0.7265	1%	both	13
FBgn0015805	HDAC1	C1	FBgn0027951	MTA1-like	C14	0.6627	1%	both	15
FBgn0015805	HDAC1	C1	FBgn0261573	CoRest	C1	0.6617	1%	both	14
FBgn0015805	HDAC1	C1	FBgn0022764	Sin3A	C11	0.6225	1%	both	15
FBgn0015805	HDAC1	C1	FBgn0030434	Brms1	C11	0.6075	1%	both	16
FBgn0015805	HDAC1	C1	FBgn0003042	Pc	C3	0.5748	1%	both	8
FBgn0015805	HDAC1	C1	FBgn0001297	kay	C1	0.5671	1%	both	8
FBgn0015805	HDAC1	C1	FBgn0027515	CG7115	C1	0.5584	1%	interolog	4
FBgn0015805	HDAC1	C1	FBgn0037377	CG1218	C11	0.5369	5%	fly
FBgn0015805	HDAC1	C1	FBgn0001139	gro	C1	0.524	5%	both	14
FBgn0015805	HDAC1	C1	FBgn0264959	Src42A	C1	0.502	5%	interolog	5
FBgn0015805	HDAC1	C1	FBgn0039705	Atg16	C12	0.4952	5%	interolog	16
FBgn0015805	HDAC1	C1	FBgn0037218	aux	C1	0.4567	5%	interolog	13
FBgn0015805	HDAC1	C1	FBgn0266599	Hsc70-4	C8	0.4413	5%	interolog	14
FBgn0015805	HDAC1	C1	FBgn0003205	Ras85D	C10	0.4307	5%	both	9
FBgn0015805	HDAC1	C1	FBgn0030274	Lint-1	C14	0.4248	5%	fly
FBgn0015805	HDAC1	C1	FBgn0036282	Smyd4-2	C1	0.419	5%	both	4
FBgn0015805	HDAC1	C1	FBgn0264492	CkIIalpha	C3	0.4171	5%	interolog	16
FBgn0015805	HDAC1	C1	FBgn0004656	fs(1)h	C1	0.415	5%	interolog	11
FBgn0015805	HDAC1	C1	FBgn0020887	Su(z)12	C14	0.4031	5%	both	16
FBgn0015805	HDAC1	C1	FBgn0037327	PEK	C2	0.4025	5%	interolog	5
FBgn0015805	HDAC1	C1	FBgn0003944	Ubx	C3	0.4006	5%	fly
FBgn0015805	HDAC1	C1	FBgn0011655	Med	C1	0.4005	5%	interolog	14
FBgn0015805	HDAC1	C1	FBgn0001220	Hsc70-5	C1	0.3971	5%	interolog	5
FBgn0015805	HDAC1	C1	FBgn0033440	CG10459	C1	0.3949	5%	interolog	4
FBgn0015805	HDAC1	C1	FBgn0023169	AMPKalpha	C1	0.3664	5%	interolog	12
FBgn0015805	HDAC1	C1	FBgn0001624	dlg1	C1	0.3617	5%	interolog	14
FBgn0015805	HDAC1	C1	FBgn0003866	tsh	C1	0.3597	5%	interolog	8
FBgn0015805	HDAC1	C1	FBgn0026181	Rok	C1	0.3579	5%	interolog	15
FBgn0015805	HDAC1	C1	FBgn0039742	CG15528	C1	0.344	5%	interolog	5
FBgn0015805	HDAC1	C1	FBgn0004837	Su(H)	C11	0.3431	5%	both	16
FBgn0015805	HDAC1	C1	FBgn0030269	CDK2AP1	C1	0.3404	5%	both	10
FBgn0015805	HDAC1	C1	FBgn0037093	Cdk12	C1	0.3357	10%	interolog	4
FBgn0015805	HDAC1	C1	FBgn0028425	JhI-21	C2	0.3273	10%	interolog	11
FBgn0015805	HDAC1	C1	FBgn0283657	Tlk	C1	0.3253	10%	interolog	14
FBgn0015805	HDAC1	C1	FBgn0027363	Stam	C1	0.3206	10%	interolog	12
FBgn0015805	HDAC1	C1	FBgn0031696	Bub1	C15	0.3177	10%	both	11
FBgn0015805	HDAC1	C1	FBgn0015402	ksr	C1	0.3166	10%	interolog	12
FBgn0015805	HDAC1	C1	FBgn0015799	Rbf	C6	0.3158	10%	both	16
FBgn0015805	HDAC1	C1	FBgn0032187	CG4839	C1	0.309	10%	interolog	7
FBgn0015805	HDAC1	C1	FBgn0034282	Mapmodulin	C4	0.3071	10%	both	14
FBgn0015805	HDAC1	C1	FBgn0028684	Rpt5	C21	0.3045	10%	interolog	15
FBgn0015805	HDAC1	C1	FBgn0022768	Pp2C1	C1	0.3043	10%	interolog	13
FBgn0015805	HDAC1	C1	FBgn0027491	Cdk5alpha	C1	0.3007	10%	interolog	14
FBgn0015805	HDAC1	C1	FBgn0011739	wts	C1	0.2989	10%	interolog	11
FBgn0015805	HDAC1	C1	FBgn0003317	sax	C2	0.2946	10%	interolog	5
FBgn0015805	HDAC1	C1	FBgn0086361	alph	C1	0.2932	10%	interolog	4
FBgn0015805	HDAC1	C1	FBgn0259935	CG42458	C10	0.2929	10%	interolog	9
FBgn0015805	HDAC1	C1	FBgn0278608	Dsp1	C3	0.2818	10%	both	11
FBgn0015805	HDAC1	C1	FBgn0000588	esc	C14	0.2787	10%	both	16
FBgn0015805	HDAC1	C1	FBgn0263755	Su(var)3-9	C1	0.2772	10%	both	13
FBgn0015805	HDAC1	C1	FBgn0035026	Fcp1	C1	0.2743	10%	interolog	14
FBgn0015805	HDAC1	C1	FBgn0086706	pix	C20	0.2743	10%	interolog	15
FBgn0015805	HDAC1	C1	FBgn0037786	Alp13	C29	0.2643	10%	interolog	6
FBgn0015805	HDAC1	C1	FBgn0000014	abd-A	C3	0.2549	10%	fly
FBgn0015805	HDAC1	C1	FBgn0031952	cdc14	C3	0.2412	10%	interolog	5
FBgn0015805	HDAC1	C1	FBgn0029941	CG1677	C7	0.2316	10%	interolog	10
FBgn0015805	HDAC1	C1	FBgn0023081	gek	C1	0.2286	10%	interolog	16
FBgn0015805	HDAC1	C1	FBgn0011570	cpb	C10	0.2282	10%	fly
FBgn0015805	HDAC1	C1	FBgn0011592	fra	C2	0.2238	10%	fly
FBgn0033183	CG1620	C1	FBgn0031441	CG9962	C1	0.4727	5%	interolog	5
FBgn0033183	CG1620	C1	FBgn0039859	CG11539	C1	0.4193	5%	fly
FBgn0033183	CG1620	C1	FBgn0015024	CkIalpha	C1	0.3493	5%	interolog	8
FBgn0033183	CG1620	C1	FBgn0032321	YL-1	C3	0.322	10%	fly
FBgn0033183	CG1620	C1	FBgn0031914	CG5973	C4	0.317	10%	fly
FBgn0033183	CG1620	C1	FBgn0034537	DMAP1	C14	0.2842	10%	fly
FBgn0033183	CG1620	C1	FBgn0035143	Ppm1	C1	0.2826	10%	interolog	5
FBgn0033183	CG1620	C1	FBgn0086361	alph	C1	0.2537	10%	interolog	4
FBgn0033183	CG1620	C1	FBgn0030384	CG2577	C1	0.2437	10%	interolog	5
FBgn0000083	AnxB9	C5	FBgn0261458	capt	C5	0.5694	1%	fly
FBgn0000083	AnxB9	C5	FBgn0002031	l(2)37Cc	C5	0.5675	1%	both	8
FBgn0000083	AnxB9	C5	FBgn0051363	Jupiter	C5	0.508	5%	fly
FBgn0000083	AnxB9	C5	FBgn0003660	Syb	C2	0.488	5%	fly
FBgn0000083	AnxB9	C5	FBgn0022349	CG1910	C5	0.4709	5%	fly
FBgn0000083	AnxB9	C5	FBgn0027552	CG10863	C5	0.4582	5%	both	6
FBgn0000083	AnxB9	C5	FBgn0031883	Caper	C11	0.4218	5%	interolog	8
FBgn0000083	AnxB9	C5	FBgn0261811	pico	C10	0.3694	5%	interolog	8
FBgn0000083	AnxB9	C5	FBgn0041171	ago	C15	0.3562	5%	interolog	8
FBgn0000083	AnxB9	C5	FBgn0039977	CG17454	C8	0.3529	5%	interolog	8
FBgn0000083	AnxB9	C5	FBgn0011704	RnrS	C5	0.3319	10%	fly
FBgn0000083	AnxB9	C5	FBgn0016119	ATPsynCF6	C5	0.3188	10%	fly
FBgn0000083	AnxB9	C5	FBgn0022893	Df31	C5	0.2963	10%	fly
FBgn0000083	AnxB9	C5	FBgn0005671	Vha55	C5	0.2892	10%	fly
FBgn0000083	AnxB9	C5	FBgn0015622	Cnx99A	C5	0.2866	10%	fly
FBgn0000083	AnxB9	C5	FBgn0032198	eEF1delta	C5	0.285	10%	fly
FBgn0000083	AnxB9	C5	FBgn0039562	Gp93	C2	0.2833	10%	both	8
FBgn0000083	AnxB9	C5	FBgn0267978	ap	C16	0.2787	10%	fly
FBgn0000083	AnxB9	C5	FBgn0037728	p23	C5	0.2781	10%	fly
FBgn0000083	AnxB9	C5	FBgn0261394	Prosalpha3	C5	0.2765	10%	fly
FBgn0000083	AnxB9	C5	FBgn0261243	Psa	C5	0.2748	10%	fly
FBgn0000083	AnxB9	C5	FBgn0025632	CG4313	C8	0.2741	10%	interolog	4
FBgn0000083	AnxB9	C5	FBgn0011288	Snap25	C13	0.264	10%	interolog	7
FBgn0000083	AnxB9	C5	FBgn0001125	Got2	C5	0.263	10%	both	9
FBgn0000083	AnxB9	C5	FBgn0035165	CG13887	C9	0.2609	10%	fly
FBgn0000083	AnxB9	C5	FBgn0000117	arm	C1	0.2583	10%	interolog	8
FBgn0000083	AnxB9	C5	FBgn0003205	Ras85D	C10	0.2573	10%	interolog	13
FBgn0000083	AnxB9	C5	FBgn0031736	CG11030	C5	0.2524	10%	fly
FBgn0000083	AnxB9	C5	FBgn0035499	Chd64	C5	0.2376	10%	both	6
FBgn0026257	cav	C5	FBgn0036815	HipHop	C5	0.6468	1%	fly
FBgn0033548	CG7637	C4	FBgn0259937	Nop60B	C4	0.7259	1%	both	16
FBgn0033548	CG7637	C4	FBgn0020305	dbe	C4	0.5027	5%	interolog	16
FBgn0033548	CG7637	C4	FBgn0029148	NHP2	C4	0.4927	5%	both	16
FBgn0033548	CG7637	C4	FBgn0002780	mod	C5	0.3136	10%	fly
FBgn0033548	CG7637	C4	FBgn0052418	vito	C4	0.2803	10%	fly
FBgn0259937	Nop60B	C4	FBgn0011824	CG4038	C4	0.6856	1%	both	16
FBgn0259937	Nop60B	C4	FBgn0032701	CG10341	C4	0.6345	1%	interolog	13
FBgn0259937	Nop60B	C4	FBgn0020622	Pi3K21B	C4	0.4977	5%	fly
FBgn0259937	Nop60B	C4	FBgn0010770	ppan	C4	0.4172	5%	both	15
FBgn0259937	Nop60B	C4	FBgn0013269	Fkbp39	C4	0.349	5%	fly
FBgn0259937	Nop60B	C4	FBgn0030365	Tango4	C4	0.3051	10%	fly
FBgn0259937	Nop60B	C4	FBgn0265574	Cdc5	C1	0.2837	10%	fly
FBgn0259937	Nop60B	C4	FBgn0035532	CG15014	C4	0.2795	10%	fly
FBgn0259937	Nop60B	C4	FBgn0037566	mRpL1	C4	0.2775	10%	fly
FBgn0259937	Nop60B	C4	FBgn0260456	CG4806	C4	0.2495	10%	both	14
FBgn0259937	Nop60B	C4	FBgn0030344	Nrd1	C4	0.2361	10%	fly
FBgn0259937	Nop60B	C4	FBgn0003205	Ras85D	C10	0.2322	10%	fly
FBgn0243516	Vrp1	C10	FBgn0024273	WASp	C10	0.7199	1%	both	5
FBgn0243516	Vrp1	C10	FBgn0262716	Arp3	C10	0.4899	5%	interolog	5
FBgn0243516	Vrp1	C10	FBgn0010583	dock	C10	0.4797	5%	both	5
FBgn0243516	Vrp1	C10	FBgn0003256	rl	C1	0.4623	5%	interolog	5
FBgn0243516	Vrp1	C10	FBgn0024811	Crk	C6	0.4385	5%	both	4
FBgn0243516	Vrp1	C10	FBgn0086347	Myo31DF	C10	0.353	5%	interolog	5
FBgn0243516	Vrp1	C10	FBgn0263456	nwk	C10	0.3255	10%	interolog	5
FBgn0086758	chinmo	C1	FBgn0030269	CDK2AP1	C1	0.4741	5%	fly
FBgn0086758	chinmo	C1	FBgn0024291	Sirt1	C1	0.3582	5%	fly
FBgn0086758	chinmo	C1	FBgn0001235	hth	C1	0.2815	10%	fly
FBgn0011706	rpr	C19	FBgn0260635	Diap1	C17	0.7252	1%	fly
FBgn0011706	rpr	C19	FBgn0015799	Rbf	C6	0.3444	5%	fly
FBgn0260635	Diap1	C17	FBgn0011217	eff	C17	0.6548	1%	both	10
FBgn0260635	Diap1	C17	FBgn0015247	Diap2	C14	0.5213	5%	both	10
FBgn0260635	Diap1	C17	FBgn0026404	Dronc	C17	0.4588	5%	both	6
FBgn0260635	Diap1	C17	FBgn0003410	sina	C17	0.3617	5%	both	8
FBgn0260635	Diap1	C17	FBgn0019972	Drice	C17	0.3568	5%	both	11
FBgn0260635	Diap1	C17	FBgn0026598	Apc2	C1	0.3558	5%	fly
FBgn0260635	Diap1	C17	FBgn0260936	scny	C8	0.3158	10%	fly
FBgn0260635	Diap1	C17	FBgn0028381	Decay	C17	0.3043	10%	both	6
FBgn0260635	Diap1	C17	FBgn0010501	Dcp-1	C17	0.2947	10%	both	11
FBgn0260635	Diap1	C17	FBgn0263197	Patronin	C1	0.2872	10%	fly
FBgn0260635	Diap1	C17	FBgn0024291	Sirt1	C1	0.3018	10%	fly
FBgn0260635	Diap1	C17	FBgn0283499	InR	C2	0.2636	10%	fly
FBgn0260635	Diap1	C17	FBgn0033483	egr	C10	0.2558	10%	fly
FBgn0260635	Diap1	C17	FBgn0002622	RpS3	C15	0.2449	10%	both	10
FBgn0260635	Diap1	C17	FBgn0033690	EndoG	C17	0.2438	10%	both	10
FBgn0260635	Diap1	C17	FBgn0033738	DUBAI	C17	0.228	10%	both	10
FBgn0033442	CG1690	C15	FBgn0040368	eIF4E7	C15	0.6877	1%	fly
FBgn0034401	MetRS	C4	FBgn0284253	LeuRS	C4	0.4706	5%	both	16
FBgn0034401	MetRS	C4	FBgn0005674	GluProRS	C4	0.365	5%	both	16
FBgn0034401	MetRS	C4	FBgn0033351	AIMP1	C4	0.3276	10%	both	15
FBgn0034401	MetRS	C4	FBgn0027086	IleRS	C4	0.2746	10%	both	15
FBgn0035709	eIF4E4	C15	FBgn0023213	eIF4G1	C15	0.6136	1%	both	14
FBgn0035709	eIF4E4	C15	FBgn0266599	Hsc70-4	C8	0.2378	10%	interolog	14
FBgn0000575	emc	C1	FBgn0003270	amos	C1	0.7245	1%	fly
FBgn0000575	emc	C1	FBgn0002561	l(1)sc	C1	0.7238	1%	both	5
FBgn0000575	emc	C1	FBgn0000022	ac	C1	0.7039	1%	both	6
FBgn0000575	emc	C1	FBgn0011277	HLH4C	C1	0.7028	1%	both	7
FBgn0000575	emc	C1	FBgn0037672	sage	C3	0.6693	1%	both	4
FBgn0000575	emc	C1	FBgn0002931	net	C3	0.662	1%	fly
FBgn0000575	emc	C1	FBgn0014269	prod	C11	0.4276	5%	fly
FBgn0000575	emc	C1	FBgn0259680	Pkcdelta	C1	0.3602	5%	interolog	6
FBgn0000575	emc	C1	FBgn0003091	Pkc53E	C1	0.3024	10%	interolog	9
FBgn0000575	emc	C1	FBgn0052703	Erk7	C1	0.2996	10%	interolog	4
FBgn0003270	amos	C1	FBgn0000591	E(spl)m8-HLH	C1	0.6759	1%	fly
FBgn0003270	amos	C1	FBgn0015024	CkIalpha	C1	0.5403	5%	interolog	8
FBgn0003270	amos	C1	FBgn0052703	Erk7	C1	0.2924	10%	interolog	4
FBgn0286027	Rnmt	C8	FBgn0266599	Hsc70-4	C8	0.3964	5%	interolog	14
FBgn0040670	e(y)2b	C8	FBgn0052392	Rsph3	C6	0.5128	5%	fly
FBgn0040670	e(y)2b	C8	FBgn0039712	CG15514	C8	0.4352	5%	fly
FBgn0029094	asf1	C14	FBgn0031820	Daxx	C14	0.5688	1%	fly
FBgn0029094	asf1	C14	FBgn0030054	Caf1-180	C14	0.5345	5%	both	11
FBgn0029094	asf1	C14	FBgn0022786	Hira	C14	0.4094	5%	both	15
FBgn0029094	asf1	C14	FBgn0001169	H	C6	0.3511	5%	fly
FBgn0029094	asf1	C14	FBgn0031626	CG15631	C9	0.3321	10%	fly
FBgn0029094	asf1	C14	FBgn0024510	dlt	C14	0.3156	10%	both	14
FBgn0029094	asf1	C14	FBgn0266599	Hsc70-4	C8	0.3138	10%	interolog	14
FBgn0029094	asf1	C14	FBgn0029860	CG15891	C14	0.2626	10%	fly
FBgn0029094	asf1	C14	FBgn0031377	CG15356	C11	0.2248	10%	both	10
FBgn0002561	l(1)sc	C1	FBgn0015396	jumu	C1	0.3176	10%	fly
FBgn0002561	l(1)sc	C1	FBgn0015239	Hr78	C3	0.312	10%	fly
FBgn0002561	l(1)sc	C1	FBgn0026379	Pten	C1	0.3025	10%	interolog	11
FBgn0002561	l(1)sc	C1	FBgn0085369	Drgx	C14	0.2936	10%	fly
FBgn0002561	l(1)sc	C1	FBgn0029801	CG15771	C10	0.2613	10%	fly
FBgn0002561	l(1)sc	C1	FBgn0000157	Dll	C1	0.2485	10%	fly
FBgn0040368	eIF4E7	C15	FBgn0000392	cup	C15	0.6821	1%	fly
FBgn0040368	eIF4E7	C15	FBgn0038934	Gld2	C15	0.58	1%	fly
FBgn0040368	eIF4E7	C15	FBgn0023213	eIF4G1	C15	0.5769	1%	both	14
FBgn0040368	eIF4E7	C15	FBgn0032488	CG16812	C15	0.4395	5%	fly
FBgn0040368	eIF4E7	C15	FBgn0037261	CG9775	C4	0.329	10%	fly
FBgn0025638	Roc1a	C19	FBgn0015509	Cul1	C19	0.5917	1%	both	16
FBgn0025638	Roc1a	C19	FBgn0033260	Cul4	C19	0.5797	1%	both	16
FBgn0025638	Roc1a	C19	FBgn0032956	Cul2	C6	0.5499	5%	both	17
FBgn0025638	Roc1a	C19	FBgn0261268	Cul3	C19	0.5158	5%	both	16
FBgn0030364	Lsm12a	C15	FBgn0041188	Atx2	C1	0.7229	1%	both	12
FBgn0030364	Lsm12a	C15	FBgn0004419	me31B	C15	0.63	1%	both	15
FBgn0041188	Atx2	C1	FBgn0004419	me31B	C15	0.561	1%	both	13
FBgn0041188	Atx2	C1	FBgn0038428	CG14894	C8	0.5232	5%	fly
FBgn0041188	Atx2	C1	FBgn0025743	mbt	C1	0.4501	5%	interolog	5
FBgn0041188	Atx2	C1	FBgn0023081	gek	C1	0.3834	5%	interolog	4
FBgn0041188	Atx2	C1	FBgn0016076	vri	C1	0.3464	5%	fly
FBgn0041188	Atx2	C1	FBgn0003068	per	C1	0.3344	10%	fly
FBgn0041188	Atx2	C1	FBgn0001301	kel	C19	0.3321	10%	both	5
FBgn0041188	Atx2	C1	FBgn0003371	sgg	C1	0.3212	10%	fly
FBgn0041188	Atx2	C1	FBgn0033160	Dhx15	C4	0.2803	10%	both	7
FBgn0041188	Atx2	C1	FBgn0002645	Map205	C4	0.2717	10%	fly
FBgn0041188	Atx2	C1	FBgn0052479	Usp10	C16	0.2697	10%	both	6
FBgn0041188	Atx2	C1	FBgn0016694	Pdp1	C1	0.2512	10%	fly
FBgn0002922	nau	C1	FBgn0032209	Hand	C1	0.7226	1%	both	13
FBgn0002922	nau	C1	FBgn0001319	kn	C14	0.5533	1%	fly
FBgn0002922	nau	C1	FBgn0005658	Ets65A	C1	0.4569	5%	fly
FBgn0002922	nau	C1	FBgn0003093	Pkc98E	C1	0.4433	5%	interolog	5
FBgn0002922	nau	C1	FBgn0003091	Pkc53E	C1	0.4292	5%	interolog	13
FBgn0002922	nau	C1	FBgn0000611	exd	C3	0.3933	5%	both	13
FBgn0002922	nau	C1	FBgn0259680	Pkcdelta	C1	0.3667	5%	interolog	6
FBgn0002922	nau	C1	FBgn0259099	DCX-EMAP	C10	0.3516	5%	fly
FBgn0002922	nau	C1	FBgn0032089	Rcd-1r	C19	0.3226	10%	fly
FBgn0002922	nau	C1	FBgn0052703	Erk7	C1	0.2712	10%	interolog	4
FBgn0002922	nau	C1	FBgn0267339	p38c	C1	0.2698	10%	interolog	5
FBgn0002922	nau	C1	FBgn0038630	CG14305	C3	0.2269	10%	interolog	6
FBgn0032209	Hand	C1	FBgn0000274	Pka-C2	C1	0.5236	5%	interolog	7
FBgn0032209	Hand	C1	FBgn0000489	Pka-C3	C1	0.4945	5%	interolog	5
FBgn0032209	Hand	C1	FBgn0039796	CG12069	C1	0.4756	5%	interolog	7
FBgn0032209	Hand	C1	FBgn0003091	Pkc53E	C1	0.3939	5%	interolog	15
FBgn0032209	Hand	C1	FBgn0003093	Pkc98E	C1	0.3378	10%	interolog	5
FBgn0032209	Hand	C1	FBgn0000273	Pka-C1	C1	0.2675	10%	interolog	14
FBgn0004861	ph-p	C3	FBgn0005624	Psc	C3	0.6291	1%	both	10
FBgn0004861	ph-p	C3	FBgn0265623	Su(z)2	C3	0.6278	1%	both	7
FBgn0004861	ph-p	C3	FBgn0003334	Scm	C14	0.4866	5%	both	11
FBgn0004861	ph-p	C3	FBgn0024846	p38b	C1	0.3745	5%	interolog	8
FBgn0004861	ph-p	C3	FBgn0025574	Pli	C10	0.3652	5%	fly
FBgn0004861	ph-p	C3	FBgn0010356	Taf5	C3	0.3465	5%	fly
FBgn0004861	ph-p	C3	FBgn0004177	mts	C3	0.3325	10%	interolog	4
FBgn0004861	ph-p	C3	FBgn0003139	PpV	C3	0.32	10%	interolog	4
FBgn0004861	ph-p	C3	FBgn0264492	CkIIalpha	C3	0.3026	10%	interolog	10
FBgn0004861	ph-p	C3	FBgn0020309	crol	C6	0.294	10%	fly
FBgn0004861	ph-p	C3	FBgn0004859	ci	C1	0.2887	10%	fly
FBgn0004861	ph-p	C3	FBgn0011217	eff	C17	0.2816	10%	fly
FBgn0004861	ph-p	C3	FBgn0000490	dpp	C2	0.271	10%	fly
FBgn0004861	ph-p	C3	FBgn0046698	Pp1-Y2	C3	0.266	10%	interolog	8
FBgn0004861	ph-p	C3	FBgn0000212	brm	C16	0.2579	10%	fly
FBgn0004861	ph-p	C3	FBgn0028573	prc	C3	0.2391	10%	fly
FBgn0004861	ph-p	C3	FBgn0005778	PpD5	C3	0.2315	10%	interolog	7
FBgn0040070	Trx-2	C5	FBgn0035334	CG8993	C5	0.7145	1%	both	16
FBgn0040070	Trx-2	C5	FBgn0037170	Trxr-2	C5	0.6717	1%	fly
FBgn0040070	Trx-2	C5	FBgn0020653	Trxr-1	C5	0.6695	1%	fly
FBgn0040070	Trx-2	C5	FBgn0263121	Prosalpha1	C5	0.6574	1%	both	4
FBgn0040070	Trx-2	C5	FBgn0026380	Prosbeta3	C5	0.716	1%	both	4
FBgn0040070	Trx-2	C5	FBgn0029857	wuho	C5	0.6092	1%	fly
FBgn0040070	Trx-2	C5	FBgn0035601	Uev1A	C5	0.5813	1%	both	14
FBgn0040070	Trx-2	C5	FBgn0035499	Chd64	C5	0.5724	1%	both	11
FBgn0040070	Trx-2	C5	FBgn0031497	SerRS	C5	0.4827	5%	fly
FBgn0040070	Trx-2	C5	FBgn0030653	CG7860	C5	0.4659	5%	fly
FBgn0040070	Trx-2	C5	FBgn0038972	CG7054	C5	0.3919	5%	fly
FBgn0040070	Trx-2	C5	FBgn0051363	Jupiter	C5	0.3885	5%	fly
FBgn0040070	Trx-2	C5	FBgn0010531	Ccs	C22	0.3782	5%	both	16
FBgn0040070	Trx-2	C5	FBgn0026084	cib	C5	0.3682	5%	fly
FBgn0040070	Trx-2	C5	FBgn0004198	ct	C3	0.3312	10%	fly
FBgn0040070	Trx-2	C5	FBgn0010341	Cdc42	C10	0.2573	10%	interolog	4
FBgn0040070	Trx-2	C5	FBgn0266570	NO66	C24	0.2484	10%	both	4
FBgn0040070	Trx-2	C5	FBgn0010590	Prosbeta1	C5	0.2343	10%	both	4
FBgn0032779	Alp12	C29	FBgn0037786	Alp13	C29	0.5875	1%	interolog	6
FBgn0032779	Alp12	C29	FBgn0035518	CG15011	C29	0.4058	5%	interolog	8
FBgn0032779	Alp12	C29	FBgn0086680	vvl	C3	0.3316	10%	interolog	4
FBgn0032059	PrBP	C22	FBgn0038916	dnd	C22	0.7219	1%	both	15
FBgn0038916	dnd	C22	FBgn0037280	BBS5	C22	0.5349	5%	fly
FBgn0002576	lz	C1	FBgn0013753	Bgb	C1	0.7217	1%	both	8
FBgn0002576	lz	C1	FBgn0023097	bon	C3	0.41	5%	interolog	7
FBgn0002576	lz	C1	FBgn0003507	srp	C3	0.3915	5%	both	6
FBgn0002576	lz	C1	FBgn0003205	Ras85D	C10	0.3324	10%	fly
FBgn0002576	lz	C1	FBgn0262081	Csk	C1	0.3303	10%	interolog	4
FBgn0002576	lz	C1	FBgn0005561	sv	C1	0.3005	10%	both	7
FBgn0002576	lz	C1	FBgn0015765	p38a	C1	0.2897	10%	interolog	8
FBgn0002576	lz	C1	FBgn0038603	PKD	C1	0.2852	10%	interolog	8
FBgn0002576	lz	C1	FBgn0267339	p38c	C1	0.2744	10%	interolog	6
FBgn0002576	lz	C1	FBgn0259168	mnb	C1	0.25	10%	interolog	4
FBgn0002576	lz	C1	FBgn0011826	Pp2B-14D	C1	0.246	10%	interolog	7
FBgn0002576	lz	C1	FBgn0003079	Raf	C1	0.2258	10%	interolog	7
FBgn0013753	Bgb	C1	FBgn0000489	Pka-C3	C1	0.6638	1%	interolog	5
FBgn0013753	Bgb	C1	FBgn0036448	mop	C3	0.3499	5%	interolog	5
FBgn0013753	Bgb	C1	FBgn0264959	Src42A	C1	0.2753	10%	interolog	7
FBgn0013753	Bgb	C1	FBgn0000382	csw	C1	0.2395	10%	interolog	14
FBgn0038570	Prx5	C29	FBgn0053276	Urm1	C29	0.2415	10%	both	13
FBgn0026238	gus	C6	FBgn0040600	CG13631	C19	0.7203	1%	fly
FBgn0026238	gus	C6	FBgn0004432	Cyp1	C5	0.5414	5%	fly
FBgn0026238	gus	C6	FBgn0038977	CG5376	C7	0.504	5%	fly
FBgn0026238	gus	C6	FBgn0039343	CG5111	C6	0.4377	5%	fly
FBgn0026238	gus	C6	FBgn0026239	gukh	C6	0.2791	10%	fly
FBgn0026238	gus	C6	FBgn0040348	CG3703	C11	0.2673	10%	fly
FBgn0026238	gus	C6	FBgn0028932	CG16890	C9	0.2606	10%	fly
FBgn0040600	CG13631	C19	FBgn0043010	Fsn	C19	0.698	1%	fly
FBgn0040600	CG13631	C19	FBgn0023212	EloB	C4	0.3143	10%	fly
FBgn0000181	bic	C1	FBgn0259935	CG42458	C10	0.4473	5%	interolog	9
FBgn0000181	bic	C1	FBgn0002023	Lim3	C16	0.383	5%	fly
FBgn0000181	bic	C1	FBgn0033440	CG10459	C1	0.3681	5%	interolog	4
FBgn0000181	bic	C1	FBgn0023097	bon	C3	0.3409	5%	interolog	7
FBgn0000181	bic	C1	FBgn0000489	Pka-C3	C1	0.3224	10%	fly
FBgn0000181	bic	C1	FBgn0267698	Pak	C1	0.3129	10%	interolog	13
FBgn0000181	bic	C1	FBgn0005536	Mbs	C1	0.3096	10%	interolog	13
FBgn0000181	bic	C1	FBgn0036544	sff	C1	0.2817	10%	interolog	13
FBgn0000181	bic	C1	FBgn0025702	Srpk79D	C1	0.2797	10%	interolog	6
FBgn0000181	bic	C1	FBgn0030697	CG8565	C1	0.278	10%	interolog	6
FBgn0000181	bic	C1	FBgn0023169	AMPKalpha	C1	0.274	10%	interolog	15
FBgn0000181	bic	C1	FBgn0020621	Pkn	C1	0.2718	10%	interolog	15
FBgn0000181	bic	C1	FBgn0027889	ball	C1	0.2594	10%	interolog	6
FBgn0000181	bic	C1	FBgn0044826	Pak3	C1	0.2513	10%	interolog	6
FBgn0000181	bic	C1	FBgn0264959	Src42A	C1	0.251	10%	interolog	7
FBgn0000181	bic	C1	FBgn0260799	p120ctn	C1	0.2429	10%	interolog	7
FBgn0000181	bic	C1	FBgn0023081	gek	C1	0.2318	10%	interolog	4
FBgn0036733	U4-U6-60K	C4	FBgn0036915	Prp3	C4	0.6421	1%	both	16
FBgn0036733	U4-U6-60K	C4	FBgn0039129	RpS19b	C4	0.5091	5%	both	14
FBgn0036733	U4-U6-60K	C4	FBgn0037566	mRpL1	C4	0.3149	10%	fly
FBgn0036733	U4-U6-60K	C4	FBgn0003205	Ras85D	C10	0.2976	10%	fly
FBgn0036733	U4-U6-60K	C4	FBgn0036450	Tdrd3	C4	0.2769	10%	fly
FBgn0036733	U4-U6-60K	C4	FBgn0030692	mRpS30	C4	0.2421	10%	fly
FBgn0027497	Madm	C1	FBgn0259176	bun	C1	0.7201	1%	both	11
FBgn0027497	Madm	C1	FBgn0037098	Wnk	C1	0.4855	5%	interolog	4
FBgn0027497	Madm	C1	FBgn0003984	vn	C2	0.4491	5%	fly
FBgn0027497	Madm	C1	FBgn0026136	CkIIbeta2	C3	0.3548	5%	interolog	9
FBgn0027497	Madm	C1	FBgn0000273	Pka-C1	C1	0.2614	10%	interolog	14
FBgn0027497	Madm	C1	FBgn0005558	ey	C3	0.2523	10%	interolog	4
FBgn0027497	Madm	C1	FBgn0264959	Src42A	C1	0.2414	10%	interolog	5
FBgn0027497	Madm	C1	FBgn0260934	par-1	C1	0.2264	10%	interolog	4
FBgn0259176	bun	C1	FBgn0000273	Pka-C1	C1	0.5296	5%	interolog	7
FBgn0259176	bun	C1	FBgn0030251	CG2145	C2	0.4658	5%	fly
FBgn0259176	bun	C1	FBgn0015024	CkIalpha	C1	0.4364	5%	interolog	7
FBgn0259176	bun	C1	FBgn0283472	S6k	C1	0.3383	10%	both	4
FBgn0259176	bun	C1	FBgn0003984	vn	C2	0.3375	10%	both	5
FBgn0259176	bun	C1	FBgn0261456	hpo	C1	0.3129	10%	fly
FBgn0259176	bun	C1	FBgn0051721	Trim9	C2	0.2936	10%	fly
FBgn0259176	bun	C1	FBgn0015799	Rbf	C6	0.2368	10%	both	7
FBgn0024273	WASp	C10	FBgn0037750	Whamy	C10	0.6625	1%	fly
FBgn0024273	WASp	C10	FBgn0010341	Cdc42	C10	0.6337	1%	both	12
FBgn0024273	WASp	C10	FBgn0000308	chic	C5	0.524	5%	fly
FBgn0024273	WASp	C10	FBgn0036372	Abp1	C10	0.5125	5%	both	7
FBgn0024273	WASp	C10	FBgn0039705	Atg16	C12	0.471	5%	interolog	13
FBgn0024273	WASp	C10	FBgn0044826	Pak3	C1	0.4707	5%	fly
FBgn0024273	WASp	C10	FBgn0010583	dock	C10	0.4623	5%	both	13
FBgn0024273	WASp	C10	FBgn0001169	H	C6	0.4604	5%	fly
FBgn0024273	WASp	C10	FBgn0000719	fog	C10	0.4583	5%	fly
FBgn0024273	WASp	C10	FBgn0023388	Dap160	C9	0.4474	5%	both	13
FBgn0024273	WASp	C10	FBgn0262716	Arp3	C10	0.4372	5%	both	13
FBgn0024273	WASp	C10	FBgn0024811	Crk	C6	0.4179	5%	both	13
FBgn0024273	WASp	C10	FBgn0038747	RhoGAP92B	C10	0.4147	5%	fly
FBgn0024273	WASp	C10	FBgn0263456	nwk	C10	0.3059	10%	both	13
FBgn0024273	WASp	C10	FBgn0027356	Amph	C8	0.3017	10%	both	12
FBgn0024273	WASp	C10	FBgn0020510	Abi	C10	0.2777	10%	both	11
FBgn0024273	WASp	C10	FBgn0024179	wit	C1	0.2538	10%	fly
FBgn0024273	WASp	C10	FBgn0264492	CkIIalpha	C3	0.2532	10%	both	13
FBgn0024273	WASp	C10	FBgn0040475	SH3PX1	C10	0.2287	10%	both	12
FBgn0024273	WASp	C10	FBgn0004198	ct	C3	0.225	10%	fly
FBgn0034763	RYBP	C3	FBgn0005624	Psc	C3	0.5858	1%	both	10
FBgn0034763	RYBP	C3	FBgn0265623	Su(z)2	C3	0.5318	5%	both	7
FBgn0034763	RYBP	C3	FBgn0003042	Pc	C3	0.5116	5%	both	11
FBgn0034763	RYBP	C3	FBgn0259211	grh	C3	0.455	5%	fly
FBgn0034763	RYBP	C3	FBgn0020381	Dredd	C8	0.4284	5%	both	4
FBgn0034763	RYBP	C3	FBgn0036814	CG14073	C3	0.228	10%	both	8
FBgn0011300	babo	C2	FBgn0040092	lectin-46Cb	C2	0.7197	1%	interolog	4
FBgn0011300	babo	C2	FBgn0024179	wit	C1	0.6302	1%	interolog	12
FBgn0011300	babo	C2	FBgn0040093	lectin-46Ca	C2	0.6097	1%	interolog	4
FBgn0011300	babo	C2	FBgn0263930	dally	C2	0.5656	1%	interolog	5
FBgn0011300	babo	C2	FBgn0033440	CG10459	C1	0.5068	5%	interolog	4
FBgn0011300	babo	C2	FBgn0011648	Mad	C1	0.4578	5%	both	15
FBgn0011300	babo	C2	FBgn0085450	Snoo	C1	0.4554	5%	both	7
FBgn0011300	babo	C2	FBgn0031461	daw	C2	0.4504	5%	both	9
FBgn0011300	babo	C2	FBgn0005590	scw	C2	0.441	5%	interolog	6
FBgn0011300	babo	C2	FBgn0026136	CkIIbeta2	C3	0.4322	5%	interolog	6
FBgn0011300	babo	C2	FBgn0036427	CG4613	C2	0.4271	5%	interolog	5
FBgn0011300	babo	C2	FBgn0031619	CG3355	C2	0.427	5%	interolog	5
FBgn0011300	babo	C2	FBgn0000490	dpp	C2	0.4259	5%	interolog	8
FBgn0011300	babo	C2	FBgn0039914	mav	C2	0.4195	5%	interolog	4
FBgn0011300	babo	C2	FBgn0036436	CG4914	C2	0.4102	5%	interolog	5
FBgn0011300	babo	C2	FBgn0011829	Ret	C1	0.4054	5%	interolog	12
FBgn0011300	babo	C2	FBgn0034666	CG9294	C2	0.4041	5%	interolog	5
FBgn0011300	babo	C2	FBgn0015300	Ssl	C3	0.4026	5%	interolog	6
FBgn0011300	babo	C2	FBgn0025800	Smox	C1	0.3986	5%	both	14
FBgn0011300	babo	C2	FBgn0033574	Spn47C	C2	0.3916	5%	interolog	6
FBgn0011300	babo	C2	FBgn0034415	CG15116	C2	0.3912	5%	interolog	4
FBgn0011300	babo	C2	FBgn0033752	CG8569	C21	0.3906	5%	interolog	7
FBgn0011300	babo	C2	FBgn0034661	tpr	C2	0.388	5%	interolog	5
FBgn0011300	babo	C2	FBgn0030897	Frq1	C2	0.3808	5%	fly
FBgn0011300	babo	C2	FBgn0262477	FoxP	C1	0.3766	5%	interolog	10
FBgn0011300	babo	C2	FBgn0042098	CG18735	C2	0.3741	5%	interolog	5
FBgn0011300	babo	C2	FBgn0040096	lectin-33A	C2	0.3739	5%	interolog	5
FBgn0011300	babo	C2	FBgn0086358	Tab2	C1	0.37	5%	interolog	4
FBgn0011300	babo	C2	FBgn0028986	Spn38F	C2	0.3655	5%	interolog	6
FBgn0011300	babo	C2	FBgn0000071	Ama	C2	0.3633	5%	interolog	5
FBgn0011300	babo	C2	FBgn0032178	Spn31A	C2	0.3535	5%	interolog	5
FBgn0011300	babo	C2	FBgn0259958	Sfp24F	C2	0.3443	5%	interolog	4
FBgn0011300	babo	C2	FBgn0025936	Eph	C2	0.3305	10%	interolog	12
FBgn0011300	babo	C2	FBgn0030752	CDC50	C2	0.324	10%	interolog	13
FBgn0011300	babo	C2	FBgn0003716	tkv	C2	0.3163	10%	both	14
FBgn0011300	babo	C2	FBgn0038167	Lkb1	C1	0.2995	10%	interolog	7
FBgn0011300	babo	C2	FBgn0039023	Nepl14	C2	0.2953	10%	interolog	4
FBgn0011300	babo	C2	FBgn0262057	Spn77Ba	C2	0.2877	10%	interolog	4
FBgn0011300	babo	C2	FBgn0000546	EcR	C6	0.2841	10%	both	6
FBgn0011300	babo	C2	FBgn0003731	Egfr	C2	0.2831	10%	interolog	13
FBgn0011300	babo	C2	FBgn0003371	sgg	C1	0.2695	10%	interolog	7
FBgn0011300	babo	C2	FBgn0034507	CG11192	C2	0.269	10%	interolog	4
FBgn0011300	babo	C2	FBgn0037727	Nepl12	C2	0.2654	10%	interolog	5
FBgn0011300	babo	C2	FBgn0000229	bsk	C1	0.2629	10%	fly
FBgn0011300	babo	C2	FBgn0024913	Actbeta	C2	0.2443	10%	interolog	12
FBgn0011300	babo	C2	FBgn0015774	NetB	C2	0.2422	10%	fly
FBgn0011300	babo	C2	FBgn0015803	RtGEF	C8	0.2308	10%	interolog	9
FBgn0011300	babo	C2	FBgn0024234	gbb	C2	0.225	10%	interolog	8
FBgn0040092	lectin-46Cb	C2	FBgn0286898	Tango1	C2	0.4426	5%	interolog	4
FBgn0040092	lectin-46Cb	C2	FBgn0045073	Stim	C2	0.437	5%	interolog	4
FBgn0040092	lectin-46Cb	C2	FBgn0029843	Nep1	C2	0.343	5%	interolog	4
FBgn0040092	lectin-46Cb	C2	FBgn0003716	tkv	C2	0.3335	10%	interolog	4
FBgn0040092	lectin-46Cb	C2	FBgn0014868	Ost48	C2	0.2986	10%	interolog	4
FBgn0040092	lectin-46Cb	C2	FBgn0039564	Nep7	C2	0.2743	10%	interolog	4
FBgn0040092	lectin-46Cb	C2	FBgn0031544	CG17593	C2	0.2671	10%	interolog	4
FBgn0040092	lectin-46Cb	C2	FBgn0003317	sax	C2	0.2663	10%	interolog	4
FBgn0040092	lectin-46Cb	C2	FBgn0037727	Nepl12	C2	0.2341	10%	interolog	4
FBgn0040092	lectin-46Cb	C2	FBgn0025740	PlexB	C2	0.2329	10%	interolog	4
FBgn0040092	lectin-46Cb	C2	FBgn0053310	CG33310	C2	0.2254	10%	interolog	4
FBgn0037620	ranshi	C20	FBgn0042205	CG18764	C20	0.7196	1%	fly
FBgn0037620	ranshi	C20	FBgn0037446	Zif	C20	0.6685	1%	fly
FBgn0037620	ranshi	C20	FBgn0038301	CG6654	C20	0.5945	1%	fly
FBgn0042205	CG18764	C20	FBgn0039860	CG1792	C20	0.7169	1%	fly
FBgn0042205	CG18764	C20	FBgn0037619	CG8159	C20	0.7118	1%	fly
FBgn0042205	CG18764	C20	FBgn0038766	CG4854	C20	0.681	1%	fly
FBgn0042205	CG18764	C20	FBgn0031610	CG15436	C20	0.6587	1%	fly
FBgn0042205	CG18764	C20	FBgn0035691	CG7386	C20	0.6461	1%	fly
FBgn0042205	CG18764	C20	FBgn0031776	Pfdn1	C12	0.393	5%	fly
FBgn0042205	CG18764	C20	FBgn0034379	CG15073	C20	0.2959	10%	fly
FBgn0026141	Cdlc2	C11	FBgn0020294	ko	C11	0.7082	1%	both	7
FBgn0026141	Cdlc2	C11	FBgn0053213	CG33213	C5	0.6517	1%	fly
FBgn0026141	Cdlc2	C11	FBgn0031434	insv	C11	0.6322	1%	fly
FBgn0026141	Cdlc2	C11	FBgn0259163	CG42268	C11	0.6305	1%	fly
FBgn0026141	Cdlc2	C11	FBgn0259791	bora	C11	0.6159	1%	both	9
FBgn0026141	Cdlc2	C11	FBgn0086708	stv	C8	0.6144	1%	fly
FBgn0026141	Cdlc2	C11	FBgn0033174	CG11125	C11	0.5831	1%	fly
FBgn0026141	Cdlc2	C11	FBgn0027513	ana2	C4	0.537	5%	fly
FBgn0026141	Cdlc2	C11	FBgn0033081	geminin	C4	0.5217	5%	fly
FBgn0026141	Cdlc2	C11	FBgn0031871	Fgop2	C7	0.5186	5%	fly
FBgn0026141	Cdlc2	C11	FBgn0031197	CG17601	C11	0.4944	5%	fly
FBgn0026141	Cdlc2	C11	FBgn0051038	CG31038	C10	0.465	5%	fly
FBgn0026141	Cdlc2	C11	FBgn0003655	swa	C11	0.3593	5%	fly
FBgn0026141	Cdlc2	C11	FBgn0034435	fest	C7	0.2898	10%	fly
FBgn0026141	Cdlc2	C11	FBgn0038311	CG14864	C11	0.2267	10%	fly
FBgn0010341	Cdc42	C10	FBgn0026192	par-6	C10	0.6996	1%	both	15
FBgn0010341	Cdc42	C10	FBgn0040068	Vav	C10	0.6863	1%	interolog	12
FBgn0010341	Cdc42	C10	FBgn0039994	conu	C10	0.6713	1%	interolog	11
FBgn0010341	Cdc42	C10	FBgn0050115	GEFmeso	C10	0.669	1%	both	9
FBgn0010341	Cdc42	C10	FBgn0038747	RhoGAP92B	C10	0.658	1%	both	13
FBgn0010341	Cdc42	C10	FBgn0025743	mbt	C1	0.6333	1%	both	12
FBgn0010341	Cdc42	C10	FBgn0038401	CG5916	C10	0.6249	1%	interolog	11
FBgn0010341	Cdc42	C10	FBgn0023172	RhoGEF2	C1	0.622	1%	both	12
FBgn0010341	Cdc42	C10	FBgn0036921	RhoGDI	C5	0.6212	1%	interolog	15
FBgn0010341	Cdc42	C10	FBgn0038853	RhoGAP93B	C10	0.6172	1%	interolog	12
FBgn0010341	Cdc42	C10	FBgn0267795	Frl	C10	0.596	1%	both	12
FBgn0010341	Cdc42	C10	FBgn0025641	DAAM	C10	0.5693	1%	both	15
FBgn0010341	Cdc42	C10	FBgn0003041	pbl	C10	0.5669	1%	both	12
FBgn0010341	Cdc42	C10	FBgn0011648	Mad	C1	0.5603	1%	interolog	5
FBgn0010341	Cdc42	C10	FBgn0035533	Cip4	C10	0.5499	5%	both	13
FBgn0010341	Cdc42	C10	FBgn0011202	dia	C10	0.5467	5%	interolog	12
FBgn0010341	Cdc42	C10	FBgn0037750	Whamy	C10	0.5341	5%	fly
FBgn0010341	Cdc42	C10	FBgn0032409	Ced-12	C10	0.533	5%	interolog	5
FBgn0010341	Cdc42	C10	FBgn0264895	RapGAP1	C10	0.5315	5%	interolog	4
FBgn0010341	Cdc42	C10	FBgn0267698	Pak	C1	0.5297	5%	both	14
FBgn0010341	Cdc42	C10	FBgn0014868	Ost48	C2	0.5282	5%	interolog	15
FBgn0010341	Cdc42	C10	FBgn0003093	Pkc98E	C1	0.5051	5%	interolog	5
FBgn0010341	Cdc42	C10	FBgn0030018	slpr	C1	0.4977	5%	both	10
FBgn0010341	Cdc42	C10	FBgn0004390	RasGAP1	C10	0.4889	5%	interolog	12
FBgn0010341	Cdc42	C10	FBgn0020620	RN-tre	C10	0.4863	5%	interolog	12
FBgn0010341	Cdc42	C10	FBgn0038320	Sra-1	C10	0.4851	5%	interolog	12
FBgn0010341	Cdc42	C10	FBgn0031216	Zir	C10	0.4782	5%	both	12
FBgn0010341	Cdc42	C10	FBgn0023081	gek	C1	0.4741	5%	both	12
FBgn0010341	Cdc42	C10	FBgn0260934	par-1	C1	0.4699	5%	interolog	12
FBgn0010341	Cdc42	C10	FBgn0044826	Pak3	C1	0.4636	5%	both	7
FBgn0010341	Cdc42	C10	FBgn0259228	C3G	C10	0.4562	5%	both	5
FBgn0010341	Cdc42	C10	FBgn0034753	CG2852	C5	0.4456	5%	interolog	5
FBgn0010341	Cdc42	C10	FBgn0027783	SMC2	C19	0.4357	5%	interolog	12
FBgn0010341	Cdc42	C10	FBgn0005631	robo1	C10	0.4337	5%	both	10
FBgn0010341	Cdc42	C10	FBgn0022382	Pka-R2	C1	0.4021	5%	interolog	8
FBgn0010341	Cdc42	C10	FBgn0001965	Sos	C10	0.3982	5%	both	5
FBgn0010341	Cdc42	C10	FBgn0015269	Nf1	C1	0.3939	5%	interolog	12
FBgn0010341	Cdc42	C10	FBgn0261397	didum	C10	0.383	5%	interolog	5
FBgn0010341	Cdc42	C10	FBgn0015279	Pi3K92E	C10	0.3741	5%	both	13
FBgn0010341	Cdc42	C10	FBgn0261811	pico	C10	0.3634	5%	interolog	11
FBgn0010341	Cdc42	C10	FBgn0052344	CG32344	C4	0.3165	10%	interolog	12
FBgn0010341	Cdc42	C10	FBgn0039883	RhoGAP100F	C10	0.3117	10%	both	11
FBgn0010341	Cdc42	C10	FBgn0261278	grp	C1	0.2902	10%	fly
FBgn0010341	Cdc42	C10	FBgn0259935	CG42458	C10	0.2606	10%	interolog	5
FBgn0010341	Cdc42	C10	FBgn0004456	mew	C2	0.2536	10%	interolog	12
FBgn0010341	Cdc42	C10	FBgn0041111	lilli	C10	0.251	10%	fly
FBgn0010341	Cdc42	C10	FBgn0283712	LIMK1	C1	0.2485	10%	fly
FBgn0017551	Rca1	C6	FBgn0262699	fzr	C6	0.5306	5%	both	4
FBgn0017551	Rca1	C6	FBgn0035996	CG3448	C14	0.5296	5%	fly
FBgn0017551	Rca1	C6	FBgn0001086	fzy	C6	0.485	5%	interolog	5
FBgn0017551	Rca1	C6	FBgn0010382	CycE	C6	0.4573	5%	fly
FBgn0017551	Rca1	C6	FBgn0000404	CycA	C6	0.4164	5%	fly
FBgn0017551	Rca1	C6	FBgn0001217	Hsc70-2	C8	0.2325	10%	both	5
FBgn0032030	Wdr82	C22	FBgn0053526	PNUTS	C22	0.718	1%	both	11
FBgn0032030	Wdr82	C22	FBgn0003575	su(sable)	C3	0.6243	1%	both	5
FBgn0032030	Wdr82	C22	FBgn0032202	REPTOR-BP	C1	0.6015	1%	fly
FBgn0032030	Wdr82	C22	FBgn0040022	Set1	C22	0.5803	1%	both	12
FBgn0032030	Wdr82	C22	FBgn0010531	Ccs	C22	0.3707	5%	fly
FBgn0053526	PNUTS	C22	FBgn0000711	flw	C3	0.6563	1%	both	11
FBgn0053526	PNUTS	C22	FBgn0037093	Cdk12	C1	0.4469	5%	both	4
FBgn0053526	PNUTS	C22	FBgn0051992	gw	C15	0.4258	5%	fly
FBgn0053526	PNUTS	C22	FBgn0000273	Pka-C1	C1	0.4137	5%	interolog	11
FBgn0053526	PNUTS	C22	FBgn0025674	CycK	C6	0.3739	5%	fly
FBgn0053526	PNUTS	C22	FBgn0010531	Ccs	C22	0.313	10%	fly
FBgn0053526	PNUTS	C22	FBgn0002413	dco	C1	0.2468	10%	interolog	11
FBgn0030538	betaNACtes1	C5	FBgn0028836	CSN7	C17	0.4249	5%	fly
FBgn0030538	betaNACtes1	C5	FBgn0014869	Pglym78	C5	0.2454	10%	fly
FBgn0001124	Got1	C5	FBgn0001125	Got2	C5	0.7177	1%	both	14
FBgn0001124	Got1	C5	FBgn0037955	Kyat	C5	0.4058	5%	interolog	15
FBgn0001124	Got1	C5	FBgn0266599	Hsc70-4	C8	0.2913	10%	interolog	14
FBgn0001124	Got1	C5	FBgn0033527	CG11777	C5	0.2831	10%	both	15
FBgn0001125	Got2	C5	FBgn0037955	Kyat	C5	0.6538	1%	interolog	15
FBgn0001125	Got2	C5	FBgn0030478	CG1640	C5	0.4702	5%	interolog	8
FBgn0001125	Got2	C5	FBgn0261243	Psa	C5	0.3764	5%	both	7
FBgn0001125	Got2	C5	FBgn0027537	Nup93-1	C7	0.3624	5%	fly
FBgn0001125	Got2	C5	FBgn0005655	PCNA	C5	0.3538	5%	fly
FBgn0001125	Got2	C5	FBgn0016691	ATPsynO	C5	0.3418	5%	both	15
FBgn0001125	Got2	C5	FBgn0004397	Vinc	C5	0.2969	10%	fly
FBgn0001125	Got2	C5	FBgn0004362	HmgD	C5	0.2379	10%	fly
FBgn0001125	Got2	C5	FBgn0036928	Tom20	C12	0.225	10%	fly
FBgn0011570	cpb	C10	FBgn0034577	cpa	C10	0.7177	1%	both	16
FBgn0011570	cpb	C10	FBgn0027598	cindr	C10	0.4576	5%	both	11
FBgn0011570	cpb	C10	FBgn0033212	LRR	C9	0.4347	5%	both	16
FBgn0011570	cpb	C10	FBgn0003041	pbl	C10	0.3234	10%	interolog	16
FBgn0011570	cpb	C10	FBgn0020621	Pkn	C1	0.2883	10%	both	16
FBgn0011570	cpb	C10	FBgn0086656	shrb	C9	0.2683	10%	fly
FBgn0011570	cpb	C10	FBgn0032859	Arpc2	C10	0.3072	10%	both	16
FBgn0034577	cpa	C10	FBgn0260934	par-1	C1	0.3114	10%	interolog	13
FBgn0034577	cpa	C10	FBgn0027598	cindr	C10	0.285	10%	both	11
FBgn0034577	cpa	C10	FBgn0034120	CG15710	C7	0.2719	10%	fly
FBgn0034577	cpa	C10	FBgn0262716	Arp3	C10	0.2289	10%	both	16
FBgn0036920	CG8004	C14	FBgn0037710	CG9393	C14	0.7177	1%	both	15
FBgn0036920	CG8004	C14	FBgn0033989	CG7639	C14	0.5727	1%	both	16
FBgn0031253	CG11885	C5	FBgn0033781	CG13319	C5	0.7174	1%	fly
FBgn0031253	CG11885	C5	FBgn0032492	Prosalpha6T	C5	0.677	1%	both	4
FBgn0031253	CG11885	C5	FBgn0250843	Prosalpha6	C5	0.6606	1%	both	4
FBgn0031253	CG11885	C5	FBgn0016697	Prosalpha5	C5	0.2885	10%	both	4
FBgn0031253	CG11885	C5	FBgn0004066	Prosalpha4	C5	0.2809	10%	both	4
FBgn0033781	CG13319	C5	FBgn0037378	PSMG1	C5	0.3925	5%	fly
FBgn0039907	lgs	C1	FBgn0043900	pygo	C1	0.7173	1%	fly
FBgn0039907	lgs	C1	FBgn0000117	arm	C1	0.5211	5%	fly
FBgn0039907	lgs	C1	FBgn0041205	key	C12	0.2653	10%	fly
FBgn0043900	pygo	C1	FBgn0045759	bin	C6	0.5075	5%	fly
FBgn0043900	pygo	C1	FBgn0015589	Apc	C1	0.4526	5%	fly
FBgn0043900	pygo	C1	FBgn0015402	ksr	C1	0.3992	5%	interolog	7
FBgn0043900	pygo	C1	FBgn0037911	CG10898	C1	0.3593	5%	fly
FBgn0043900	pygo	C1	FBgn0026597	Axn	C1	0.27	10%	fly
FBgn0043900	pygo	C1	FBgn0045862	btz	C4	0.2677	10%	fly
FBgn0039860	CG1792	C20	FBgn0037621	M1BP	C20	0.6756	1%	fly
FBgn0028897	CG4935	C1	FBgn0036386	CG8833	C14	0.7169	1%	both	15
FBgn0028897	CG4935	C1	FBgn0003079	Raf	C1	0.3829	5%	interolog	11
FBgn0028897	CG4935	C1	FBgn0260972	alc	C1	0.3488	5%	interolog	14
FBgn0028897	CG4935	C1	FBgn0283657	Tlk	C1	0.2342	10%	interolog	13
FBgn0036386	CG8833	C14	FBgn0031631	CG3225	C8	0.5227	5%	both	6
FBgn0036386	CG8833	C14	FBgn0036827	CG6843	C11	0.3835	5%	fly
FBgn0036386	CG8833	C14	FBgn0264493	rdx	C14	0.3021	10%	fly
FBgn0250903	lmgA	C8	FBgn0264848	vih	C8	0.7169	1%	both	16
FBgn0250903	lmgA	C8	FBgn0002791	mr	C8	0.5598	1%	both	16
FBgn0250903	lmgA	C8	FBgn0023526	CG2865	C6	0.3413	5%	fly
FBgn0264848	vih	C8	FBgn0002791	mr	C8	0.4564	5%	both	16
FBgn0264848	vih	C8	FBgn0264785	Hph	C8	0.2963	10%	fly
FBgn0023091	dimm	C3	FBgn0000014	abd-A	C3	0.4601	5%	fly
FBgn0023091	dimm	C3	FBgn0016919	nompB	C3	0.396	5%	fly
FBgn0023091	dimm	C3	FBgn0265998	Doa	C1	0.3865	5%	fly
FBgn0023091	dimm	C3	FBgn0030945	Ing3	C14	0.3683	5%	fly
FBgn0023091	dimm	C3	FBgn0030668	CG8128	C13	0.3388	5%	fly
FBgn0023091	dimm	C3	FBgn0004862	bap	C1	0.3291	10%	fly
FBgn0023091	dimm	C3	FBgn0004177	mts	C3	0.311	10%	fly
FBgn0023091	dimm	C3	FBgn0010317	CycJ	C6	0.2751	10%	fly
FBgn0023091	dimm	C3	FBgn0003944	Ubx	C3	0.2578	10%	fly
FBgn0003132	Pp1-13C	C3	FBgn0052264	CG32264	C3	0.7164	1%	interolog	12
FBgn0003132	Pp1-13C	C3	FBgn0261624	I-3	C3	0.6913	1%	both	12
FBgn0003132	Pp1-13C	C3	FBgn0034948	PPP1R15	C3	0.6717	1%	both	8
FBgn0003132	Pp1-13C	C3	FBgn0028429	I-2	C3	0.6701	1%	both	12
FBgn0003132	Pp1-13C	C3	FBgn0051244	CG31244	C3	0.644	1%	fly
FBgn0003132	Pp1-13C	C3	FBgn0035025	uri	C12	0.6336	1%	both	9
FBgn0003132	Pp1-13C	C3	FBgn0033224	Nop17l	C3	0.6086	1%	both	4
FBgn0003132	Pp1-13C	C3	FBgn0026369	Sara	C3	0.591	1%	both	12
FBgn0003132	Pp1-13C	C3	FBgn0035917	Zasp66	C3	0.5882	1%	fly
FBgn0003132	Pp1-13C	C3	FBgn0052685	ZAP3	C3	0.5842	1%	both	11
FBgn0003132	Pp1-13C	C3	FBgn0261802	CG42748	C3	0.5684	1%	fly
FBgn0003132	Pp1-13C	C3	FBgn0039026	CG7029	C3	0.563	1%	fly
FBgn0003132	Pp1-13C	C3	FBgn0033845	mars	C3	0.561	1%	fly
FBgn0003132	Pp1-13C	C3	FBgn0031549	Spindly	C3	0.5581	1%	fly
FBgn0003132	Pp1-13C	C3	FBgn0028992	sds22	C3	0.5568	1%	both	12
FBgn0003132	Pp1-13C	C3	FBgn0004374	neb	C3	0.5523	1%	both	12
FBgn0003132	Pp1-13C	C3	FBgn0267967	corolla	C3	0.5468	5%	fly
FBgn0003132	Pp1-13C	C3	FBgn0261811	pico	C10	0.5438	5%	both	11
FBgn0003132	Pp1-13C	C3	FBgn0034606	ASPP	C3	0.5359	5%	both	12
FBgn0003132	Pp1-13C	C3	FBgn0038197	foxo	C1	0.5178	5%	interolog	4
FBgn0003132	Pp1-13C	C3	FBgn0000542	ec	C3	0.5176	5%	fly
FBgn0003132	Pp1-13C	C3	FBgn0026402	NiPp1	C3	0.5096	5%	both	12
FBgn0003132	Pp1-13C	C3	FBgn0051025	Ppi1	C3	0.5016	5%	fly
FBgn0003132	Pp1-13C	C3	FBgn0024733	RpL10	C3	0.4542	5%	interolog	12
FBgn0003132	Pp1-13C	C3	FBgn0004863	C15	C3	0.414	5%	interolog	12
FBgn0003132	Pp1-13C	C3	FBgn0004567	slp2	C3	0.3814	5%	interolog	5
FBgn0003132	Pp1-13C	C3	FBgn0039019	HP1c	C1	0.3713	5%	interolog	4
FBgn0003132	Pp1-13C	C3	FBgn0265623	Su(z)2	C3	0.3658	5%	interolog	6
FBgn0003132	Pp1-13C	C3	FBgn0002723	Met	C3	0.3415	5%	interolog	5
FBgn0003132	Pp1-13C	C3	FBgn0036124	CG7839	C3	0.3302	10%	interolog	12
FBgn0003132	Pp1-13C	C3	FBgn0032388	CG6686	C1	0.329	10%	interolog	5
FBgn0003132	Pp1-13C	C3	FBgn0261823	Asx	C3	0.3259	10%	interolog	9
FBgn0003132	Pp1-13C	C3	FBgn0033233	Kdm4A	C3	0.3153	10%	interolog	9
FBgn0003132	Pp1-13C	C3	FBgn0030505	NFAT	C3	0.2956	10%	interolog	6
FBgn0003132	Pp1-13C	C3	FBgn0011656	Mef2	C1	0.2801	10%	interolog	12
FBgn0003132	Pp1-13C	C3	FBgn0005558	ey	C3	0.2689	10%	interolog	4
FBgn0003132	Pp1-13C	C3	FBgn0033889	CG6701	C3	0.2638	10%	interolog	4
FBgn0003132	Pp1-13C	C3	FBgn0086358	Tab2	C1	0.2445	10%	interolog	4
FBgn0003132	Pp1-13C	C3	FBgn0278608	Dsp1	C3	0.2376	10%	interolog	4
FBgn0003132	Pp1-13C	C3	FBgn0038872	Nelf-A	C3	0.2314	10%	interolog	4
FBgn0052264	CG32264	C3	FBgn0004103	Pp1-87B	C3	0.7159	1%	both	13
FBgn0052264	CG32264	C3	FBgn0000711	flw	C3	0.6959	1%	interolog	9
FBgn0052264	CG32264	C3	FBgn0040371	CG12470	C11	0.6583	1%	fly
FBgn0052264	CG32264	C3	FBgn0046698	Pp1-Y2	C3	0.5676	1%	interolog	8
FBgn0052264	CG32264	C3	FBgn0261399	Pp1-Y1	C3	0.5652	1%	interolog	6
FBgn0052264	CG32264	C3	FBgn0025777	homer	C6	0.5608	1%	fly
FBgn0052264	CG32264	C3	FBgn0025573	PpN58A	C3	0.5555	1%	interolog	7
FBgn0052264	CG32264	C3	FBgn0004865	Eip78C	C3	0.5029	5%	fly
FBgn0052264	CG32264	C3	FBgn0022027	Vps25	C29	0.4449	5%	fly
FBgn0052264	CG32264	C3	FBgn0003140	PpY-55A	C3	0.3919	5%	interolog	8
FBgn0052264	CG32264	C3	FBgn0005779	PpD6	C3	0.3617	5%	interolog	8
FBgn0052264	CG32264	C3	FBgn0005778	PpD5	C3	0.3207	10%	interolog	7
FBgn0052264	CG32264	C3	FBgn0036212	CG11597	C3	0.2831	10%	interolog	5
FBgn0052264	CG32264	C3	FBgn0032812	Hakai	C3	0.2728	10%	fly
FBgn0085353	CG34324	C6	FBgn0039228	CG6980	C2	0.5741	1%	fly
FBgn0085353	CG34324	C6	FBgn0261403	sxc	C6	0.4137	5%	fly
FBgn0085353	CG34324	C6	FBgn0037345	Rev7	C6	0.2898	10%	fly
FBgn0085353	CG34324	C6	FBgn0030688	CG8952	C2	0.2585	10%	fly
FBgn0004103	Pp1-87B	C3	FBgn0031772	CG13994	C3	0.7041	1%	both	13
FBgn0004103	Pp1-87B	C3	FBgn0032626	CG12620	C3	0.7009	1%	both	6
FBgn0004103	Pp1-87B	C3	FBgn0261624	I-3	C3	0.6986	1%	both	13
FBgn0004103	Pp1-87B	C3	FBgn0034104	CG15705	C3	0.6985	1%	fly
FBgn0004103	Pp1-87B	C3	FBgn0028429	I-2	C3	0.6938	1%	both	13
FBgn0004103	Pp1-87B	C3	FBgn0032632	CG6380	C3	0.6879	1%	both	10
FBgn0004103	Pp1-87B	C3	FBgn0034948	PPP1R15	C3	0.6761	1%	both	8
FBgn0004103	Pp1-87B	C3	FBgn0051244	CG31244	C3	0.6365	1%	fly
FBgn0004103	Pp1-87B	C3	FBgn0033224	Nop17l	C3	0.6266	1%	both	4
FBgn0004103	Pp1-87B	C3	FBgn0035025	uri	C12	0.6063	1%	both	9
FBgn0004103	Pp1-87B	C3	FBgn0028992	sds22	C3	0.5963	1%	both	15
FBgn0004103	Pp1-87B	C3	FBgn0026369	Sara	C3	0.5917	1%	both	13
FBgn0004103	Pp1-87B	C3	FBgn0030716	CG9170	C3	0.587	1%	fly
FBgn0004103	Pp1-87B	C3	FBgn0036801	MYPT-75D	C3	0.5824	1%	both	14
FBgn0004103	Pp1-87B	C3	FBgn0033845	mars	C3	0.5798	1%	fly
FBgn0004103	Pp1-87B	C3	FBgn0030301	HP5	C11	0.5769	1%	fly
FBgn0004103	Pp1-87B	C3	FBgn0261802	CG42748	C3	0.5672	1%	fly
FBgn0004103	Pp1-87B	C3	FBgn0267967	corolla	C3	0.5621	1%	fly
FBgn0004103	Pp1-87B	C3	FBgn0031549	Spindly	C3	0.5619	1%	fly
FBgn0004103	Pp1-87B	C3	FBgn0039026	CG7029	C3	0.5598	1%	fly
FBgn0004103	Pp1-87B	C3	FBgn0005558	ey	C3	0.5548	1%	interolog	4
FBgn0004103	Pp1-87B	C3	FBgn0005536	Mbs	C1	0.5491	5%	both	14
FBgn0004103	Pp1-87B	C3	FBgn0004374	neb	C3	0.5447	5%	both	12
FBgn0004103	Pp1-87B	C3	FBgn0263117	CG34377	C28	0.5399	5%	fly
FBgn0004103	Pp1-87B	C3	FBgn0052685	ZAP3	C3	0.5363	5%	both	11
FBgn0004103	Pp1-87B	C3	FBgn0034606	ASPP	C3	0.5311	5%	both	15
FBgn0004103	Pp1-87B	C3	FBgn0035917	Zasp66	C3	0.5244	5%	fly
FBgn0004103	Pp1-87B	C3	FBgn0261239	Hr39	C3	0.5207	5%	fly
FBgn0004103	Pp1-87B	C3	FBgn0261811	pico	C10	0.5206	5%	both	11
FBgn0004103	Pp1-87B	C3	FBgn0000542	ec	C3	0.5026	5%	fly
FBgn0004103	Pp1-87B	C3	FBgn0020912	Ptx1	C3	0.5021	5%	interolog	9
FBgn0004103	Pp1-87B	C3	FBgn0037949	prd1	C9	0.489	5%	fly
FBgn0004103	Pp1-87B	C3	FBgn0039937	fd102C	C1	0.472	5%	interolog	5
FBgn0004103	Pp1-87B	C3	FBgn0039019	HP1c	C1	0.4567	5%	interolog	4
FBgn0004103	Pp1-87B	C3	FBgn0003612	Su(var)2-10	C3	0.4375	5%	interolog	16
FBgn0004103	Pp1-87B	C3	FBgn0000964	tj	C3	0.4123	5%	interolog	4
FBgn0004103	Pp1-87B	C3	FBgn0051025	Ppi1	C3	0.4095	5%	fly
FBgn0004103	Pp1-87B	C3	FBgn0004863	C15	C3	0.4055	5%	interolog	13
FBgn0004103	Pp1-87B	C3	FBgn0035107	mri	C3	0.4049	5%	both	16
FBgn0004103	Pp1-87B	C3	FBgn0265623	Su(z)2	C3	0.3903	5%	interolog	6
FBgn0004103	Pp1-87B	C3	FBgn0003862	trx	C3	0.3758	5%	fly
FBgn0004103	Pp1-87B	C3	FBgn0001978	stc	C3	0.3649	5%	interolog	15
FBgn0004103	Pp1-87B	C3	FBgn0003042	Pc	C3	0.3559	5%	fly
FBgn0004103	Pp1-87B	C3	FBgn0003575	su(sable)	C3	0.34	5%	interolog	5
FBgn0004103	Pp1-87B	C3	FBgn0004567	slp2	C3	0.3205	10%	interolog	5
FBgn0004103	Pp1-87B	C3	FBgn0024733	RpL10	C3	0.3119	10%	interolog	14
FBgn0004103	Pp1-87B	C3	FBgn0036124	CG7839	C3	0.3063	10%	interolog	15
FBgn0004103	Pp1-87B	C3	FBgn0002723	Met	C3	0.3041	10%	interolog	5
FBgn0004103	Pp1-87B	C3	FBgn0033889	CG6701	C3	0.3143	10%	both	4
FBgn0004103	Pp1-87B	C3	FBgn0032812	Hakai	C3	0.2929	10%	interolog	10
FBgn0004103	Pp1-87B	C3	FBgn0036790	AstC-R1	C3	0.2909	10%	both	4
FBgn0004103	Pp1-87B	C3	FBgn0261823	Asx	C3	0.2816	10%	interolog	9
FBgn0004103	Pp1-87B	C3	FBgn0034114	CG4282	C3	0.2816	10%	fly
FBgn0004103	Pp1-87B	C3	FBgn0265998	Doa	C1	0.2544	10%	both	8
FBgn0004103	Pp1-87B	C3	FBgn0033233	Kdm4A	C3	0.2436	10%	interolog	9
FBgn0004103	Pp1-87B	C3	FBgn0011656	Mef2	C1	0.2389	10%	interolog	13
FBgn0004103	Pp1-87B	C3	FBgn0028560	sut4	C5	0.2372	10%	interolog	4
FBgn0004103	Pp1-87B	C3	FBgn0086358	Tab2	C1	0.2289	10%	interolog	4
FBgn0031977	baf	C11	FBgn0037719	bocks	C11	0.7156	1%	fly
FBgn0031977	baf	C11	FBgn0266420	Ote	C11	0.6705	1%	fly
FBgn0031977	baf	C11	FBgn0034962	MAN1	C11	0.2483	10%	both	7
FBgn0037719	bocks	C11	FBgn0030854	CG8289	C11	0.6566	1%	fly
FBgn0037719	bocks	C11	FBgn0034962	MAN1	C11	0.4138	5%	fly
FBgn0037719	bocks	C11	FBgn0043456	Ndf	C11	0.3925	5%	fly
FBgn0037719	bocks	C11	FBgn0266420	Ote	C11	0.243	10%	fly
FBgn0029722	CG7024	C23	FBgn0283658	muc	C23	0.4611	5%	interolog	14
FBgn0029722	CG7024	C23	FBgn0010352	Nc73EF	C23	0.4079	5%	interolog	14
FBgn0029722	CG7024	C23	FBgn0035240	CG33791	C23	0.268	10%	interolog	13
FBgn0004106	Cdk1	C6	FBgn0037613	Cks85A	C6	0.7153	1%	both	15
FBgn0004106	Cdk1	C6	FBgn0000405	CycB	C6	0.7149	1%	both	15
FBgn0004106	Cdk1	C6	FBgn0010314	Cks30A	C6	0.7122	1%	both	15
FBgn0004106	Cdk1	C6	FBgn0000404	CycA	C6	0.7043	1%	both	14
FBgn0004106	Cdk1	C6	FBgn0015625	CycB3	C6	0.7001	1%	both	11
FBgn0004106	Cdk1	C6	FBgn0010382	CycE	C6	0.6769	1%	both	14
FBgn0004106	Cdk1	C6	FBgn0027491	Cdk5alpha	C1	0.6516	1%	interolog	7
FBgn0004106	Cdk1	C6	FBgn0022936	CycH	C6	0.6167	1%	both	7
FBgn0004106	Cdk1	C6	FBgn0010317	CycJ	C6	0.6129	1%	both	10
FBgn0004106	Cdk1	C6	FBgn0035849	ERR	C1	0.5942	1%	interolog	14
FBgn0004106	Cdk1	C6	FBgn0002673	twe	C1	0.5909	1%	both	14
FBgn0004106	Cdk1	C6	FBgn0004597	CycC	C6	0.5859	1%	both	14
FBgn0004106	Cdk1	C6	FBgn0025674	CycK	C6	0.5837	1%	both	14
FBgn0004106	Cdk1	C6	FBgn0014010	Rab5	C9	0.5819	1%	interolog	14
FBgn0004106	Cdk1	C6	FBgn0010315	CycD	C6	0.5623	1%	both	15
FBgn0004106	Cdk1	C6	FBgn0015799	Rbf	C6	0.528	5%	interolog	7
FBgn0004106	Cdk1	C6	FBgn0260642	Antp	C3	0.503	5%	interolog	4
FBgn0004106	Cdk1	C6	FBgn0004107	Cdk2	C6	0.4881	5%	interolog	12
FBgn0004106	Cdk1	C6	FBgn0025455	CycT	C1	0.4874	5%	interolog	14
FBgn0004106	Cdk1	C6	FBgn0086680	vvl	C3	0.4866	5%	interolog	4
FBgn0004106	Cdk1	C6	FBgn0001222	Hsf	C1	0.4692	5%	interolog	5
FBgn0004106	Cdk1	C6	FBgn0030699	CG8578	C8	0.4541	5%	interolog	7
FBgn0004106	Cdk1	C6	FBgn0040298	Myt1	C1	0.4356	5%	both	13
FBgn0004106	Cdk1	C6	FBgn0038046	CG5641	C4	0.4234	5%	interolog	7
FBgn0004106	Cdk1	C6	FBgn0002891	DNApol-zeta	C6	0.4163	5%	interolog	4
FBgn0004106	Cdk1	C6	FBgn0086895	pea	C6	0.4112	5%	interolog	7
FBgn0004106	Cdk1	C6	FBgn0004897	fd96Ca	C1	0.4055	5%	interolog	6
FBgn0004106	Cdk1	C6	FBgn0285896	btl	C2	0.3885	5%	interolog	12
FBgn0004106	Cdk1	C6	FBgn0023509	mip130	C6	0.3534	5%	interolog	7
FBgn0004106	Cdk1	C6	FBgn0003430	slp1	C1	0.3469	5%	interolog	8
FBgn0004106	Cdk1	C6	FBgn0001138	grn	C1	0.332	10%	interolog	12
FBgn0004106	Cdk1	C6	FBgn0039581	Moca-cyp	C1	0.326	10%	interolog	4
FBgn0004106	Cdk1	C6	FBgn0011737	Wee1	C3	0.3212	10%	both	15
FBgn0004106	Cdk1	C6	FBgn0015239	Hr78	C3	0.3167	10%	interolog	14
FBgn0004106	Cdk1	C6	FBgn0001139	gro	C1	0.3147	10%	interolog	13
FBgn0004106	Cdk1	C6	FBgn0266411	sima	C21	0.3053	10%	interolog	8
FBgn0004106	Cdk1	C6	FBgn0025936	Eph	C2	0.303	10%	interolog	5
FBgn0004106	Cdk1	C6	FBgn0083981	RunxA	C1	0.3019	10%	interolog	8
FBgn0004106	Cdk1	C6	FBgn0010342	Map60	C11	0.292	10%	fly
FBgn0004106	Cdk1	C6	FBgn0031191	Cp110	C1	0.2875	10%	interolog	9
FBgn0004106	Cdk1	C6	FBgn0038902	CG6800	C6	0.2753	10%	interolog	7
FBgn0004106	Cdk1	C6	FBgn0003091	Pkc53E	C1	0.2714	10%	interolog	13
FBgn0004106	Cdk1	C6	FBgn0024909	Taf7	C6	0.2678	10%	interolog	7
FBgn0004106	Cdk1	C6	FBgn0014340	mof	C1	0.25	10%	interolog	5
FBgn0004106	Cdk1	C6	FBgn0014143	croc	C1	0.2423	10%	interolog	6
FBgn0004106	Cdk1	C6	FBgn0005624	Psc	C3	0.2312	10%	both	7
FBgn0004106	Cdk1	C6	FBgn0004052	Z600	C6	0.2273	10%	fly
FBgn0037613	Cks85A	C6	FBgn0004107	Cdk2	C6	0.7105	1%	both	12
FBgn0037613	Cks85A	C6	FBgn0037236	Skp2	C6	0.6861	1%	both	11
FBgn0037613	Cks85A	C6	FBgn0010314	Cks30A	C6	0.4341	5%	both	12
FBgn0015795	Rab7	C9	FBgn0038401	CG5916	C10	0.7153	1%	interolog	11
FBgn0015795	Rab7	C9	FBgn0014010	Rab5	C9	0.672	1%	both	14
FBgn0015795	Rab7	C9	FBgn0038855	CG5745	C9	0.6669	1%	interolog	13
FBgn0015795	Rab7	C9	FBgn0023508	Ocrl	C9	0.6001	1%	both	14
FBgn0015795	Rab7	C9	FBgn0034708	Vps35	C9	0.5896	1%	both	14
FBgn0015795	Rab7	C9	FBgn0034694	Plekhm1	C9	0.586	1%	both	13
FBgn0015795	Rab7	C9	FBgn0032782	Rab9	C9	0.5774	1%	interolog	14
FBgn0015795	Rab7	C9	FBgn0026378	Rep	C9	0.5616	1%	interolog	14
FBgn0015795	Rab7	C9	FBgn0031640	Mon1	C9	0.5264	5%	both	14
FBgn0015795	Rab7	C9	FBgn0000591	E(spl)m8-HLH	C1	0.5026	5%	fly
FBgn0015795	Rab7	C9	FBgn0046296	DEF8	C3	0.4926	5%	both	14
FBgn0015795	Rab7	C9	FBgn0038593	Vps39	C13	0.48	5%	both	14
FBgn0015795	Rab7	C9	FBgn0285911	Vps16A	C13	0.4018	5%	interolog	14
FBgn0015795	Rab7	C9	FBgn0013726	pnut	C9	0.3641	5%	interolog	4
FBgn0015795	Rab7	C9	FBgn0002566	lt	C13	0.344	5%	interolog	14
FBgn0015795	Rab7	C9	FBgn0266186	Vamp7	C13	0.3367	10%	interolog	14
FBgn0015795	Rab7	C9	FBgn0001226	Hsp27	C26	0.3289	10%	interolog	5
FBgn0015795	Rab7	C9	FBgn0033460	Sec24AB	C16	0.3243	10%	both	14
FBgn0015795	Rab7	C9	FBgn0033205	CG2064	C9	0.3219	10%	both	5
FBgn0015795	Rab7	C9	FBgn0261983	l(2)gd1	C9	0.2758	10%	both	4
FBgn0038401	CG5916	C10	FBgn0262518	Rab8	C9	0.6932	1%	interolog	11
FBgn0038401	CG5916	C10	FBgn0025641	DAAM	C10	0.262	10%	interolog	8
FBgn0000405	CycB	C6	FBgn0004107	Cdk2	C6	0.6977	1%	interolog	12
FBgn0000405	CycB	C6	FBgn0003302	rux	C6	0.6237	1%	fly
FBgn0000405	CycB	C6	FBgn0001169	H	C6	0.5892	1%	fly
FBgn0000405	CycB	C6	FBgn0030666	CG12708	C6	0.532	5%	fly
FBgn0000405	CycB	C6	FBgn0262699	fzr	C6	0.5193	5%	both	15
FBgn0000405	CycB	C6	FBgn0004052	Z600	C6	0.4964	5%	fly
FBgn0000405	CycB	C6	FBgn0264492	CkIIalpha	C3	0.4705	5%	interolog	10
FBgn0000405	CycB	C6	FBgn0031952	cdc14	C3	0.4628	5%	interolog	12
FBgn0000405	CycB	C6	FBgn0001120	gnu	C7	0.4188	5%	fly
FBgn0000405	CycB	C6	FBgn0025825	HDAC3	C2	0.4157	5%	interolog	4
FBgn0000405	CycB	C6	FBgn0020309	crol	C6	0.4103	5%	fly
FBgn0000405	CycB	C6	FBgn0010379	Akt1	C1	0.4055	5%	interolog	7
FBgn0000405	CycB	C6	FBgn0039157	Myo95E	C6	0.3868	5%	fly
FBgn0000405	CycB	C6	FBgn0038965	mats	C1	0.3842	5%	interolog	12
FBgn0000405	CycB	C6	FBgn0003165	pum	C18	0.3769	5%	both	12
FBgn0000405	CycB	C6	FBgn0000147	aurA	C1	0.3278	10%	interolog	13
FBgn0000405	CycB	C6	FBgn0002914	Myb	C6	0.3217	10%	both	7
FBgn0000405	CycB	C6	FBgn0259824	Hip14	C6	0.3214	10%	interolog	4
FBgn0000405	CycB	C6	FBgn0051550	CG31550	C4	0.3195	10%	fly
FBgn0000405	CycB	C6	FBgn0032863	Cdc23	C6	0.316	10%	both	9
FBgn0000405	CycB	C6	FBgn0015625	CycB3	C6	0.3123	10%	both	8
FBgn0000405	CycB	C6	FBgn0003701	thr	C6	0.3054	10%	fly
FBgn0000405	CycB	C6	FBgn0013732	sced	C17	0.302	10%	fly
FBgn0000405	CycB	C6	FBgn0259113	DNApol-alpha180	C20	0.3008	10%	both	15
FBgn0000405	CycB	C6	FBgn0000404	CycA	C6	0.2778	10%	both	14
FBgn0000405	CycB	C6	FBgn0264291	Det	C6	0.251	10%	fly
FBgn0000405	CycB	C6	FBgn0033029	Not3	C8	0.2427	10%	fly
FBgn0000405	CycB	C6	FBgn0260780	wisp	C8	0.2312	10%	fly
FBgn0033669	PI31	C19	FBgn0250843	Prosalpha6	C5	0.3757	5%	both	15
FBgn0033669	PI31	C19	FBgn0038166	CG9588	C21	0.3743	5%	fly
FBgn0034065	Rrp42	C4	FBgn0037815	Rrp46	C4	0.7148	1%	both	16
FBgn0034065	Rrp42	C4	FBgn0034879	Rrp4	C4	0.6566	1%	both	17
FBgn0034065	Rrp42	C4	FBgn0036916	Mtr3	C4	0.6469	1%	both	11
FBgn0034065	Rrp42	C4	FBgn0032487	Ski6	C4	0.5989	1%	both	17
FBgn0034065	Rrp42	C4	FBgn0030789	Rrp45	C4	0.5868	1%	both	16
FBgn0034065	Rrp42	C4	FBgn0023212	EloB	C4	0.4967	5%	fly
FBgn0034065	Rrp42	C4	FBgn0033062	Ars2	C4	0.459	5%	fly
FBgn0034065	Rrp42	C4	FBgn0027932	Akap200	C5	0.3987	5%	fly
FBgn0034065	Rrp42	C4	FBgn0001986	Mtr4	C4	0.3446	5%	both	16
FBgn0034065	Rrp42	C4	FBgn0260648	Rrp40	C4	0.3364	10%	both	17
FBgn0034065	Rrp42	C4	FBgn0039183	Dis3	C4	0.3302	10%	both	16
FBgn0034065	Rrp42	C4	FBgn0030365	Tango4	C4	0.3291	10%	fly
FBgn0034065	Rrp42	C4	FBgn0037608	mRpL19	C4	0.3198	10%	fly
FBgn0034065	Rrp42	C4	FBgn0034282	Mapmodulin	C4	0.2958	10%	fly
FBgn0034065	Rrp42	C4	FBgn0027496	epsilonCOP	C4	0.2808	10%	fly
FBgn0034065	Rrp42	C4	FBgn0037583	CG9684	C4	0.2451	10%	fly
FBgn0034065	Rrp42	C4	FBgn0002645	Map205	C4	0.245	10%	fly
FBgn0034065	Rrp42	C4	FBgn0029715	CG11444	C4	0.2351	10%	fly
FBgn0034065	Rrp42	C4	FBgn0033160	Dhx15	C4	0.2287	10%	both	8
FBgn0034065	Rrp42	C4	FBgn0036641	Smn	C4	0.2236	10%	fly
FBgn0037815	Rrp46	C4	FBgn0032346	Csl4	C4	0.6303	1%	both	16
FBgn0037815	Rrp46	C4	FBgn0032487	Ski6	C4	0.6267	1%	both	16
FBgn0037815	Rrp46	C4	FBgn0030789	Rrp45	C4	0.6253	1%	both	16
FBgn0037815	Rrp46	C4	FBgn0260648	Rrp40	C4	0.6251	1%	both	16
FBgn0037815	Rrp46	C4	FBgn0033741	CG8545	C4	0.5931	1%	fly
FBgn0037815	Rrp46	C4	FBgn0034879	Rrp4	C4	0.5751	1%	both	16
FBgn0037815	Rrp46	C4	FBgn0023212	EloB	C4	0.5353	5%	fly
FBgn0037815	Rrp46	C4	FBgn0036916	Mtr3	C4	0.47	5%	both	11
FBgn0037815	Rrp46	C4	FBgn0030694	CG15602	C4	0.4245	5%	fly
FBgn0037815	Rrp46	C4	FBgn0037624	CG8223	C4	0.3182	10%	fly
FBgn0037815	Rrp46	C4	FBgn0020660	eIF4B	C4	0.2836	10%	fly
FBgn0037815	Rrp46	C4	FBgn0001986	Mtr4	C4	0.2657	10%	both	16
FBgn0037815	Rrp46	C4	FBgn0015903	apt	C4	0.2241	10%	fly
FBgn0034667	comr	C6	FBgn0037751	topi	C6	0.5698	1%	fly
FBgn0034667	comr	C6	FBgn0033749	achi	C3	0.4458	5%	fly
FBgn0034667	comr	C6	FBgn0034430	mip40	C6	0.3153	10%	fly
FBgn0035334	CG8993	C5	FBgn0011648	Mad	C1	0.6895	1%	fly
FBgn0035334	CG8993	C5	FBgn0037170	Trxr-2	C5	0.6725	1%	fly
FBgn0035334	CG8993	C5	FBgn0020653	Trxr-1	C5	0.6592	1%	fly
FBgn0035334	CG8993	C5	FBgn0036921	RhoGDI	C5	0.6487	1%	both	4
FBgn0035334	CG8993	C5	FBgn0051363	Jupiter	C5	0.5797	1%	fly
FBgn0035334	CG8993	C5	FBgn0026084	cib	C5	0.5035	5%	fly
FBgn0035334	CG8993	C5	FBgn0013954	Fkbp12	C5	0.4626	5%	both	4
FBgn0035334	CG8993	C5	FBgn0010470	Fkbp14	C5	0.4366	5%	both	4
FBgn0035334	CG8993	C5	FBgn0022893	Df31	C5	0.4228	5%	fly
FBgn0035334	CG8993	C5	FBgn0014869	Pglym78	C5	0.4221	5%	both	4
FBgn0035334	CG8993	C5	FBgn0030362	regucalcin	C5	0.3905	5%	fly
FBgn0035334	CG8993	C5	FBgn0031453	Bacc	C5	0.3637	5%	fly
FBgn0035334	CG8993	C5	FBgn0035772	Sh3beta	C5	0.3618	5%	fly
FBgn0035334	CG8993	C5	FBgn0022349	CG1910	C5	0.3383	10%	fly
FBgn0035334	CG8993	C5	FBgn0031459	HINT1	C5	0.3171	10%	both	16
FBgn0003321	sbr	C7	FBgn0028411	Nxt1	C7	0.7144	1%	both	14
FBgn0003321	sbr	C7	FBgn0003346	RanGAP	C4	0.4271	5%	both	14
FBgn0003321	sbr	C7	FBgn0038722	Nup58	C7	0.3721	5%	both	13
FBgn0003321	sbr	C7	FBgn0030768	CG9723	C7	0.3412	5%	fly
FBgn0003321	sbr	C7	FBgn0267698	Pak	C1	0.3255	10%	interolog	7
FBgn0003321	sbr	C7	FBgn0036812	Nufip	C8	0.2694	10%	interolog	10
FBgn0003321	sbr	C7	FBgn0034118	Nup62	C7	0.2685	10%	both	13
FBgn0003321	sbr	C7	FBgn0061200	Nup153	C7	0.2387	10%	both	10
FBgn0003321	sbr	C7	FBgn0010660	Nup214	C7	0.2301	10%	both	12
FBgn0028411	Nxt1	C7	FBgn0036640	nxf2	C7	0.6406	1%	both	7
FBgn0028411	Nxt1	C7	FBgn0010660	Nup214	C7	0.5696	1%	both	12
FBgn0028411	Nxt1	C7	FBgn0034617	Panx	C7	0.3352	10%	fly
FBgn0037384	dgrn	C7	FBgn0015320	Ubc2	C17	0.7128	1%	both	10
FBgn0037384	dgrn	C7	FBgn0034461	CG15124	C7	0.7053	1%	fly
FBgn0037384	dgrn	C7	FBgn0011217	eff	C17	0.6995	1%	both	10
FBgn0037384	dgrn	C7	FBgn0039712	CG15514	C8	0.6325	1%	fly
FBgn0037384	dgrn	C7	FBgn0032124	CG17855	C20	0.5845	1%	fly
FBgn0037384	dgrn	C7	FBgn0031946	CG7164	C7	0.5818	1%	fly
FBgn0037384	dgrn	C7	FBgn0039065	Rad60	C12	0.5447	5%	fly
FBgn0037384	dgrn	C7	FBgn0036291	CG10681	C7	0.5129	5%	fly
FBgn0037384	dgrn	C7	FBgn0003721	Tm1	C7	0.4465	5%	fly
FBgn0037384	dgrn	C7	FBgn0051441	CG31441	C7	0.3765	5%	fly
FBgn0037384	dgrn	C7	FBgn0031546	CG8851	C7	0.3698	5%	fly
FBgn0037384	dgrn	C7	FBgn0038386	CG5478	C7	0.3291	10%	fly
FBgn0037384	dgrn	C7	FBgn0010323	Gsc	C29	0.2789	10%	both	5
FBgn0037384	dgrn	C7	FBgn0038369	Arpc3A	C10	0.2425	10%	fly
FBgn0037384	dgrn	C7	FBgn0001139	gro	C1	0.2263	10%	fly
FBgn0037384	dgrn	C7	FBgn0039731	Sas-6	C7	0.2258	10%	fly
FBgn0002524	lace	C8	FBgn0086532	Spt-I	C8	0.7136	1%	both	16
FBgn0002524	lace	C8	FBgn0034743	RpS16	C15	0.4311	5%	fly
FBgn0002524	lace	C8	FBgn0037110	ORMDL	C8	0.3312	10%	interolog	16
FBgn0002524	lace	C8	FBgn0000121	Arr2	C9	0.3052	10%	fly
FBgn0002524	lace	C8	FBgn0266599	Hsc70-4	C8	0.2278	10%	both	14
FBgn0086532	Spt-I	C8	FBgn0037110	ORMDL	C8	0.582	1%	interolog	16
FBgn0086532	Spt-I	C8	FBgn0051729	CG31729	C2	0.3194	10%	fly
FBgn0086532	Spt-I	C8	FBgn0267330	KdelR	C2	0.2383	10%	fly
FBgn0000097	aop	C1	FBgn0023214	edl	C1	0.7135	1%	fly
FBgn0000097	aop	C1	FBgn0003118	pnt	C1	0.5156	5%	fly
FBgn0000097	aop	C1	FBgn0267912	CanA-14F	C1	0.4112	5%	interolog	11
FBgn0000097	aop	C1	FBgn0011826	Pp2B-14D	C1	0.4092	5%	interolog	11
FBgn0000097	aop	C1	FBgn0010015	CanA1	C1	0.323	10%	interolog	11
FBgn0000097	aop	C1	FBgn0003053	peb	C12	0.3053	10%	fly
FBgn0000097	aop	C1	FBgn0004656	fs(1)h	C1	0.3003	10%	interolog	11
FBgn0000097	aop	C1	FBgn0024227	aurB	C1	0.2891	10%	interolog	7
FBgn0000097	aop	C1	FBgn0015402	ksr	C1	0.2791	10%	fly
FBgn0000097	aop	C1	FBgn0000229	bsk	C1	0.2413	10%	fly
FBgn0000097	aop	C1	FBgn0014388	sty	C10	0.2369	10%	fly
FBgn0000097	aop	C1	FBgn0014037	Su(Tpl)	C1	0.2365	10%	fly
FBgn0000097	aop	C1	FBgn0011758	B-H1	C3	0.2303	10%	fly
FBgn0023214	edl	C1	FBgn0003118	pnt	C1	0.6943	1%	fly
FBgn0023177	Pp4-19C	C3	FBgn0051852	Tap42	C3	0.7105	1%	both	18
FBgn0023177	Pp4-19C	C3	FBgn0004863	C15	C3	0.6508	1%	interolog	5
FBgn0023177	Pp4-19C	C3	FBgn0024555	flfl	C14	0.5935	1%	both	16
FBgn0023177	Pp4-19C	C3	FBgn0005638	slbo	C1	0.5622	1%	interolog	6
FBgn0023177	Pp4-19C	C3	FBgn0039019	HP1c	C1	0.5159	5%	interolog	5
FBgn0023177	Pp4-19C	C3	FBgn0036126	Irbp18	C1	0.498	5%	interolog	4
FBgn0023177	Pp4-19C	C3	FBgn0032707	CG10348	C3	0.4926	5%	interolog	5
FBgn0023177	Pp4-19C	C3	FBgn0051481	pb	C3	0.4884	5%	interolog	5
FBgn0023177	Pp4-19C	C3	FBgn0267861	Maf1	C3	0.47	5%	interolog	12
FBgn0023177	Pp4-19C	C3	FBgn0086680	vvl	C3	0.4228	5%	interolog	4
FBgn0023177	Pp4-19C	C3	FBgn0011766	E2f1	C6	0.4114	5%	interolog	5
FBgn0023177	Pp4-19C	C3	FBgn0005558	ey	C3	0.3987	5%	interolog	5
FBgn0023177	Pp4-19C	C3	FBgn0002723	Met	C3	0.3908	5%	interolog	4
FBgn0023177	Pp4-19C	C3	FBgn0261823	Asx	C3	0.3869	5%	interolog	5
FBgn0023177	Pp4-19C	C3	FBgn0004362	HmgD	C5	0.3863	5%	interolog	5
FBgn0023177	Pp4-19C	C3	FBgn0013799	Deaf1	C6	0.3744	5%	interolog	4
FBgn0023177	Pp4-19C	C3	FBgn0010497	dmGlut	C3	0.3704	5%	fly
FBgn0023177	Pp4-19C	C3	FBgn0002734	E(spl)mdelta-HLH	C1	0.3678	5%	interolog	4
FBgn0023177	Pp4-19C	C3	FBgn0033233	Kdm4A	C3	0.365	5%	interolog	4
FBgn0023177	Pp4-19C	C3	FBgn0052598	betaNACtes6	C1	0.3594	5%	interolog	4
FBgn0023177	Pp4-19C	C3	FBgn0041205	key	C12	0.3587	5%	fly
FBgn0023177	Pp4-19C	C3	FBgn0023097	bon	C3	0.328	10%	interolog	7
FBgn0023177	Pp4-19C	C3	FBgn0032321	YL-1	C3	0.3152	10%	interolog	5
FBgn0023177	Pp4-19C	C3	FBgn0011642	Zyx	C1	0.3152	10%	interolog	5
FBgn0023177	Pp4-19C	C3	FBgn0032956	Cul2	C6	0.3103	10%	both	4
FBgn0023177	Pp4-19C	C3	FBgn0002633	E(spl)m7-HLH	C1	0.2801	10%	interolog	4
FBgn0023177	Pp4-19C	C3	FBgn0016917	Stat92E	C1	0.2798	10%	interolog	5
FBgn0023177	Pp4-19C	C3	FBgn0039904	Hcf	C14	0.2716	10%	interolog	5
FBgn0023177	Pp4-19C	C3	FBgn0002735	E(spl)mgamma-HLH	C1	0.2661	10%	interolog	4
FBgn0023177	Pp4-19C	C3	FBgn0004915	TfIIB	C1	0.266	10%	interolog	14
FBgn0023177	Pp4-19C	C3	FBgn0034795	MED23	C16	0.2626	10%	interolog	5
FBgn0023177	Pp4-19C	C3	FBgn0038197	foxo	C1	0.2473	10%	interolog	5
FBgn0023177	Pp4-19C	C3	FBgn0003520	stau	C3	0.2359	10%	both	4
FBgn0023177	Pp4-19C	C3	FBgn0039169	Spps	C1	0.2329	10%	interolog	5
FBgn0023177	Pp4-19C	C3	FBgn0264087	Slob	C6	0.229	10%	fly
FBgn0023177	Pp4-19C	C3	FBgn0013764	Chi	C16	0.2274	10%	interolog	4
FBgn0023177	Pp4-19C	C3	FBgn0036124	CG7839	C3	0.2231	10%	interolog	4
FBgn0033429	CG12929	C13	FBgn0260027	CG42495	C13	0.7132	1%	fly
FBgn0033429	CG12929	C13	FBgn0052726	CG32726	C13	0.237	10%	fly
FBgn0260027	CG42495	C13	FBgn0047135	CG32276	C21	0.3093	10%	fly
FBgn0260027	CG42495	C13	FBgn0032200	CG5676	C26	0.2441	10%	fly
FBgn0260027	CG42495	C13	FBgn0040755	CG17580	C13	0.2384	10%	fly
FBgn0260027	CG42495	C13	FBgn0038828	CG17270	C13	0.2339	10%	fly
FBgn0002932	neur	C17	FBgn0011217	eff	C17	0.5564	1%	both	12
FBgn0002932	neur	C17	FBgn0032857	CG10947	C17	0.5299	5%	fly
FBgn0002932	neur	C17	FBgn0261873	sdt	C10	0.4228	5%	fly
FBgn0002932	neur	C17	FBgn0265003	koi	C17	0.2563	10%	fly
FBgn0040780	Atg10	C12	FBgn0034366	Atg7	C12	0.5494	5%	interolog	10
FBgn0015320	Ubc2	C17	FBgn0030693	CG8974	C17	0.6991	1%	both	14
FBgn0015320	Ubc2	C17	FBgn0052581	CG32581	C17	0.6965	1%	both	15
FBgn0015320	Ubc2	C17	FBgn0037653	Iru	C17	0.6517	1%	both	14
FBgn0015320	Ubc2	C17	FBgn0033884	CG13344	C17	0.6352	1%	both	15
FBgn0015320	Ubc2	C17	FBgn0035232	CG12099	C17	0.5945	1%	both	15
FBgn0015320	Ubc2	C17	FBgn0259794	sinah	C17	0.5339	5%	both	9
FBgn0015320	Ubc2	C17	FBgn0003557	Su(dx)	C17	0.5159	5%	both	14
FBgn0015320	Ubc2	C17	FBgn0004856	Bx42	C21	0.4523	5%	fly
FBgn0015320	Ubc2	C17	FBgn0032124	CG17855	C20	0.4136	5%	fly
FBgn0027066	Eb1	C5	FBgn0034403	CG18190	C7	0.7128	1%	both	9
FBgn0027066	Eb1	C5	FBgn0021760	chb	C1	0.5567	1%	both	16
FBgn0027066	Eb1	C5	FBgn0031849	CG11327	C13	0.5318	5%	fly
FBgn0027066	Eb1	C5	FBgn0015247	Diap2	C14	0.5213	5%	both	14
FBgn0027066	Eb1	C5	FBgn0014163	fax	C5	0.4145	5%	fly
FBgn0027066	Eb1	C5	FBgn0036290	CG10638	C5	0.3124	10%	fly
FBgn0027066	Eb1	C5	FBgn0028952	Kebab	C5	0.2686	10%	fly
FBgn0027066	Eb1	C5	FBgn0027932	Akap200	C5	0.2615	10%	fly
FBgn0027066	Eb1	C5	FBgn0021765	scu	C5	0.2526	10%	fly
FBgn0027066	Eb1	C5	FBgn0027596	Kank	C5	0.2404	10%	fly
FBgn0027066	Eb1	C5	FBgn0032242	CG5355	C5	0.2371	10%	fly
FBgn0027066	Eb1	C5	FBgn0033101	CG9436	C5	0.2356	10%	fly
FBgn0034403	CG18190	C7	FBgn0013765	cnn	C7	0.274	10%	both	7
FBgn0002567	Rab32	C7	FBgn0039417	CG6073	C7	0.4628	5%	fly
FBgn0002567	Rab32	C7	FBgn0263930	dally	C2	0.4561	5%	interolog	8
FBgn0002567	Rab32	C7	FBgn0261397	didum	C10	0.412	5%	fly
FBgn0010314	Cks30A	C6	FBgn0004107	Cdk2	C6	0.6962	1%	both	12
FBgn0010314	Cks30A	C6	FBgn0003206	Ras64B	C10	0.5458	5%	interolog	6
FBgn0010314	Cks30A	C6	FBgn0036134	FoxK	C1	0.5159	5%	interolog	5
FBgn0010314	Cks30A	C6	FBgn0037236	Skp2	C6	0.451	5%	both	11
FBgn0015221	Fer2LCH	C26	FBgn0015222	Fer1HCH	C26	0.7119	1%	both	4
FBgn0015221	Fer2LCH	C26	FBgn0034470	Obp56d	C26	0.4768	5%	fly
FBgn0015221	Fer2LCH	C26	FBgn0285896	btl	C2	0.253	10%	fly
FBgn0015221	Fer2LCH	C26	FBgn0013764	Chi	C16	0.2369	10%	fly
FBgn0015222	Fer1HCH	C26	FBgn0087002	apolpp	C26	0.3918	5%	fly
FBgn0037619	CG8159	C20	FBgn0038551	Odj	C20	0.7071	1%	fly
FBgn0037619	CG8159	C20	FBgn0051388	CG31388	C20	0.6872	1%	fly
FBgn0037619	CG8159	C20	FBgn0038547	CG17803	C20	0.6852	1%	fly
FBgn0037619	CG8159	C20	FBgn0037617	nom	C20	0.671	1%	fly
FBgn0037619	CG8159	C20	FBgn0035690	CG10274	C20	0.6511	1%	fly
FBgn0037619	CG8159	C20	FBgn0037446	Zif	C20	0.6407	1%	fly
FBgn0037619	CG8159	C20	FBgn0260741	CG3281	C20	0.64	1%	fly
FBgn0037619	CG8159	C20	FBgn0038301	CG6654	C20	0.6186	1%	fly
FBgn0037619	CG8159	C20	FBgn0003511	Sry-beta	C20	0.5171	5%	fly
FBgn0037619	CG8159	C20	FBgn0024846	p38b	C1	0.4809	5%	fly
FBgn0037619	CG8159	C20	FBgn0032763	CG17568	C20	0.4765	5%	fly
FBgn0037619	CG8159	C20	FBgn0000283	Cp190	C11	0.3756	5%	fly
FBgn0037619	CG8159	C20	FBgn0029095	aru	C10	0.3369	10%	fly
FBgn0004403	RpS14a	C15	FBgn0033754	Ak6	C15	0.7118	1%	both	15
FBgn0004403	RpS14a	C15	FBgn0017545	RpS3A	C15	0.5794	1%	both	15
FBgn0004403	RpS14a	C15	FBgn0261597	RpS26	C15	0.5657	1%	both	13
FBgn0004403	RpS14a	C15	FBgn0002579	RpL36	C15	0.5605	1%	both	13
FBgn0004403	RpS14a	C15	FBgn0002590	RpS5a	C15	0.5161	5%	both	15
FBgn0004403	RpS14a	C15	FBgn0264270	Sxl	C22	0.4556	5%	fly
FBgn0004403	RpS14a	C15	FBgn0261854	aPKC	C1	0.4456	5%	interolog	4
FBgn0004403	RpS14a	C15	FBgn0005533	RpS17	C15	0.4242	5%	both	13
FBgn0004403	RpS14a	C15	FBgn0086472	RpS25	C15	0.3878	5%	both	15
FBgn0004403	RpS14a	C15	FBgn0285950	RpL19	C15	0.3716	5%	both	15
FBgn0004403	RpS14a	C15	FBgn0013325	RpL11	C15	0.3546	5%	both	15
FBgn0004403	RpS14a	C15	FBgn0050115	GEFmeso	C10	0.3528	5%	fly
FBgn0004403	RpS14a	C15	FBgn0038834	RpS30	C15	0.3481	5%	both	13
FBgn0004403	RpS14a	C15	FBgn0002626	RpL32	C15	0.3376	10%	both	15
FBgn0004403	RpS14a	C15	FBgn0010379	Akt1	C1	0.3127	10%	fly
FBgn0004403	RpS14a	C15	FBgn0000100	RpLP0	C15	0.3049	10%	both	15
FBgn0004403	RpS14a	C15	FBgn0010198	RpS15Aa	C15	0.2936	10%	both	15
FBgn0004403	RpS14a	C15	FBgn0029785	RpL35	C15	0.2786	10%	both	15
FBgn0004403	RpS14a	C15	FBgn0010412	RpS19a	C15	0.2688	10%	both	13
FBgn0004403	RpS14a	C15	FBgn0262866	S6kII	C1	0.2357	10%	fly
FBgn0033754	Ak6	C15	FBgn0004404	RpS14b	C15	0.7118	1%	both	14
FBgn0033754	Ak6	C15	FBgn0036423	CG3919	C20	0.5675	1%	fly
FBgn0033754	Ak6	C15	FBgn0023526	CG2865	C6	0.4786	5%	fly
FBgn0004404	RpS14b	C15	FBgn0261597	RpS26	C15	0.5835	1%	both	13
FBgn0004404	RpS14b	C15	FBgn0017545	RpS3A	C15	0.5731	1%	both	14
FBgn0004404	RpS14b	C15	FBgn0035422	RpL28	C15	0.5596	1%	both	14
FBgn0004404	RpS14b	C15	FBgn0002579	RpL36	C15	0.5241	5%	both	13
FBgn0004404	RpS14b	C15	FBgn0002590	RpS5a	C15	0.5347	5%	both	14
FBgn0004404	RpS14b	C15	FBgn0285948	RpL27A	C15	0.4413	5%	both	14
FBgn0004404	RpS14b	C15	FBgn0005533	RpS17	C15	0.4252	5%	both	13
FBgn0004404	RpS14b	C15	FBgn0086472	RpS25	C15	0.4025	5%	both	14
FBgn0004404	RpS14b	C15	FBgn0050115	GEFmeso	C10	0.3528	5%	fly
FBgn0004404	RpS14b	C15	FBgn0038834	RpS30	C15	0.3481	5%	both	12
FBgn0004404	RpS14b	C15	FBgn0002626	RpL32	C15	0.3376	10%	both	14
FBgn0004404	RpS14b	C15	FBgn0010409	RpL18A	C15	0.3271	10%	both	14
FBgn0004404	RpS14b	C15	FBgn0010198	RpS15Aa	C15	0.2936	10%	both	14
FBgn0034877	levy	C18	FBgn0015031	cype	C18	0.3386	5%	both	13
FBgn0034877	levy	C18	FBgn0040529	COX7A	C18	0.3225	10%	both	9
FBgn0036000	CG3434	C4	FBgn0003346	RanGAP	C4	0.3308	10%	fly
FBgn0036000	CG3434	C4	FBgn0033584	CG7737	C17	0.2734	10%	fly
FBgn0036000	CG3434	C4	FBgn0036641	Smn	C4	0.2485	10%	fly
FBgn0030874	Spt7	C3	FBgn0035162	Sf3b3	C6	0.5002	5%	both	5
FBgn0030874	Spt7	C3	FBgn0031281	Saf6	C8	0.4304	5%	fly
FBgn0030874	Spt7	C3	FBgn0000577	en	C3	0.298	10%	fly
FBgn0035574	RhoGEF64C	C10	FBgn0003206	Ras64B	C10	0.313	10%	interolog	4
FBgn0004177	mts	C3	FBgn0014143	croc	C1	0.7106	1%	interolog	11
FBgn0004177	mts	C3	FBgn0038197	foxo	C1	0.6851	1%	both	13
FBgn0004177	mts	C3	FBgn0004895	FoxL1	C1	0.6813	1%	interolog	6
FBgn0004177	mts	C3	FBgn0051852	Tap42	C3	0.6748	1%	both	17
FBgn0004177	mts	C3	FBgn0031094	CG9578	C3	0.6599	1%	both	16
FBgn0004177	mts	C3	FBgn0004896	fd59A	C1	0.6362	1%	both	8
FBgn0004177	mts	C3	FBgn0042693	wrd	C3	0.6305	1%	both	15
FBgn0004177	mts	C3	FBgn0260439	Pp2A-29B	C3	0.6297	1%	both	16
FBgn0004177	mts	C3	FBgn0005533	RpS17	C15	0.616	1%	interolog	4
FBgn0004177	mts	C3	FBgn0039937	fd102C	C1	0.6134	1%	interolog	5
FBgn0004177	mts	C3	FBgn0004567	slp2	C3	0.6093	1%	interolog	5
FBgn0004177	mts	C3	FBgn0003430	slp1	C1	0.5946	1%	interolog	6
FBgn0004177	mts	C3	FBgn0040294	POSH	C1	0.5907	1%	interolog	4
FBgn0004177	mts	C3	FBgn0044323	Cka	C12	0.5699	1%	both	17
FBgn0004177	mts	C3	FBgn0002775	msl-3	C14	0.5386	5%	fly
FBgn0004177	mts	C3	FBgn0020496	CtBP	C1	0.5149	5%	interolog	5
FBgn0004177	mts	C3	FBgn0260399	gwl	C1	0.5069	5%	fly
FBgn0004177	mts	C3	FBgn0261383	IntS6	C19	0.5038	5%	both	14
FBgn0004177	mts	C3	FBgn0005536	Mbs	C1	0.4999	5%	interolog	5
FBgn0004177	mts	C3	FBgn0011274	Dif	C1	0.4859	5%	interolog	9
FBgn0004177	mts	C3	FBgn0003612	Su(var)2-10	C3	0.4755	5%	both	13
FBgn0004177	mts	C3	FBgn0267791	HnRNP-K	C1	0.4573	5%	interolog	4
FBgn0004177	mts	C3	FBgn0261266	zuc	C8	0.4492	5%	fly
FBgn0004177	mts	C3	FBgn0000826	png	C7	0.4466	5%	both	4
FBgn0004177	mts	C3	FBgn0022959	yps	C1	0.4357	5%	interolog	4
FBgn0004177	mts	C3	FBgn0261823	Asx	C3	0.4353	5%	interolog	10
FBgn0004177	mts	C3	FBgn0278604	dmt	C26	0.4229	5%	fly
FBgn0004177	mts	C3	FBgn0002735	E(spl)mgamma-HLH	C1	0.4155	5%	interolog	4
FBgn0004177	mts	C3	FBgn0026404	Dronc	C17	0.4108	5%	fly
FBgn0004177	mts	C3	FBgn0261588	pdm3	C3	0.4073	5%	fly
FBgn0004177	mts	C3	FBgn0002774	mle	C4	0.3973	5%	interolog	15
FBgn0004177	mts	C3	FBgn0261811	pico	C10	0.3958	5%	interolog	4
FBgn0004177	mts	C3	FBgn0027524	CG3909	C3	0.39	5%	interolog	16
FBgn0004177	mts	C3	FBgn0284243	betaTub56D	C8	0.3897	5%	interolog	5
FBgn0004177	mts	C3	FBgn0033233	Kdm4A	C3	0.3692	5%	interolog	8
FBgn0004177	mts	C3	FBgn0000588	esc	C14	0.3638	5%	interolog	15
FBgn0004177	mts	C3	FBgn0011725	twin	C1	0.3604	5%	interolog	5
FBgn0004177	mts	C3	FBgn0003900	twi	C3	0.3449	5%	both	10
FBgn0004177	mts	C3	FBgn0250815	Jon65Aiv	C2	0.329	10%	fly
FBgn0004177	mts	C3	FBgn0051481	pb	C3	0.3286	10%	interolog	5
FBgn0004177	mts	C3	FBgn0267861	Maf1	C3	0.3159	10%	interolog	4
FBgn0004177	mts	C3	FBgn0039904	Hcf	C14	0.3155	10%	interolog	5
FBgn0004177	mts	C3	FBgn0023097	bon	C3	0.3076	10%	interolog	7
FBgn0004177	mts	C3	FBgn0024733	RpL10	C3	0.301	10%	interolog	5
FBgn0004177	mts	C3	FBgn0038948	PSR	C3	0.2918	10%	fly
FBgn0004177	mts	C3	FBgn0033015	d4	C3	0.29	10%	interolog	13
FBgn0004177	mts	C3	FBgn0265193	Atf-2	C1	0.2885	10%	interolog	4
FBgn0004177	mts	C3	FBgn0004915	TfIIB	C1	0.2862	10%	interolog	13
FBgn0004177	mts	C3	FBgn0261456	hpo	C1	0.2853	10%	both	5
FBgn0004177	mts	C3	FBgn0265623	Su(z)2	C3	0.2744	10%	interolog	5
FBgn0004177	mts	C3	FBgn0011642	Zyx	C1	0.2691	10%	interolog	10
FBgn0004177	mts	C3	FBgn0000591	E(spl)m8-HLH	C1	0.2657	10%	interolog	4
FBgn0004177	mts	C3	FBgn0039102	SPE	C3	0.2589	10%	fly
FBgn0004177	mts	C3	FBgn0036790	AstC-R1	C3	0.2576	10%	both	4
FBgn0004177	mts	C3	FBgn0034743	RpS16	C15	0.2503	10%	interolog	4
FBgn0004177	mts	C3	FBgn0039858	CycG	C3	0.2503	10%	both	10
FBgn0004177	mts	C3	FBgn0263512	Vsx2	C3	0.2478	10%	fly
FBgn0004177	mts	C3	FBgn0013759	CASK	C10	0.3188	10%	interolog	4
FBgn0004177	mts	C3	FBgn0013726	pnut	C9	0.246	10%	interolog	5
FBgn0004177	mts	C3	FBgn0032290	CG6443	C15	0.2424	10%	fly
FBgn0004177	mts	C3	FBgn0038046	CG5641	C4	0.2381	10%	interolog	4
FBgn0004177	mts	C3	FBgn0034821	CG9876	C3	0.2374	10%	fly
FBgn0004177	mts	C3	FBgn0000448	Hr3	C1	0.2355	10%	interolog	8
FBgn0004177	mts	C3	FBgn0003944	Ubx	C3	0.2318	10%	fly
FBgn0004177	mts	C3	FBgn0002633	E(spl)m7-HLH	C1	0.2313	10%	interolog	4
FBgn0004177	mts	C3	FBgn0000212	brm	C16	0.2309	10%	interolog	5
FBgn0004177	mts	C3	FBgn0000629	E(z)	C14	0.2287	10%	interolog	5
FBgn0004177	mts	C3	FBgn0263112	Mitf	C1	0.2277	10%	both	11
FBgn0014143	croc	C1	FBgn0036212	CG11597	C3	0.5989	1%	interolog	6
FBgn0014143	croc	C1	FBgn0039421	CG6036	C1	0.518	5%	interolog	4
FBgn0014143	croc	C1	FBgn0003118	pnt	C1	0.516	5%	fly
FBgn0014143	croc	C1	FBgn0086361	alph	C1	0.4893	5%	interolog	4
FBgn0014143	croc	C1	FBgn0024179	wit	C1	0.4842	5%	interolog	5
FBgn0014143	croc	C1	FBgn0011774	Irbp	C14	0.4727	5%	interolog	5
FBgn0014143	croc	C1	FBgn0015765	p38a	C1	0.4526	5%	interolog	11
FBgn0014143	croc	C1	FBgn0013762	Cdk5	C1	0.4437	5%	interolog	4
FBgn0014143	croc	C1	FBgn0035425	CG17746	C1	0.3477	5%	interolog	4
FBgn0014143	croc	C1	FBgn0038488	m-cup	C11	0.3471	5%	fly
FBgn0014143	croc	C1	FBgn0053531	Ddr	C1	0.3272	10%	interolog	4
FBgn0014143	croc	C1	FBgn0024846	p38b	C1	0.3127	10%	interolog	11
FBgn0014143	croc	C1	FBgn0259168	mnb	C1	0.3102	10%	interolog	4
FBgn0014143	croc	C1	FBgn0003139	PpV	C3	0.2813	10%	interolog	5
FBgn0014143	croc	C1	FBgn0000489	Pka-C3	C1	0.2801	10%	interolog	4
FBgn0014143	croc	C1	FBgn0010015	CanA1	C1	0.2799	10%	interolog	5
FBgn0014143	croc	C1	FBgn0025573	PpN58A	C3	0.2757	10%	interolog	4
FBgn0014143	croc	C1	FBgn0034950	Pask	C1	0.2703	10%	interolog	4
FBgn0014143	croc	C1	FBgn0267912	CanA-14F	C1	0.2651	10%	interolog	5
FBgn0014143	croc	C1	FBgn0023081	gek	C1	0.2603	10%	interolog	4
FBgn0014143	croc	C1	FBgn0036411	Sox21a	C1	0.2418	10%	both	9
FBgn0014143	croc	C1	FBgn0011826	Pp2B-14D	C1	0.2397	10%	interolog	5
FBgn0051852	Tap42	C3	FBgn0003139	PpV	C3	0.5651	1%	both	17
FBgn0051852	Tap42	C3	FBgn0266599	Hsc70-4	C8	0.2398	10%	interolog	14
FBgn0051852	Tap42	C3	FBgn0038948	PSR	C3	0.2279	10%	fly
FBgn0004107	Cdk2	C6	FBgn0010382	CycE	C6	0.6969	1%	both	12
FBgn0004107	Cdk2	C6	FBgn0027581	CG6191	C6	0.6454	1%	both	11
FBgn0004107	Cdk2	C6	FBgn0000404	CycA	C6	0.6426	1%	both	12
FBgn0004107	Cdk2	C6	FBgn0027491	Cdk5alpha	C1	0.6179	1%	interolog	12
FBgn0004107	Cdk2	C6	FBgn0025674	CycK	C6	0.6075	1%	both	12
FBgn0004107	Cdk2	C6	FBgn0010317	CycJ	C6	0.5915	1%	both	10
FBgn0004107	Cdk2	C6	FBgn0022936	CycH	C6	0.5802	1%	both	12
FBgn0004107	Cdk2	C6	FBgn0010316	dap	C6	0.5654	1%	both	4
FBgn0004107	Cdk2	C6	FBgn0025455	CycT	C1	0.5356	5%	interolog	7
FBgn0004107	Cdk2	C6	FBgn0015799	Rbf	C6	0.518	5%	both	12
FBgn0004107	Cdk2	C6	FBgn0020503	CLIP-190	C6	0.5074	5%	interolog	7
FBgn0004107	Cdk2	C6	FBgn0004597	CycC	C6	0.5045	5%	both	12
FBgn0004107	Cdk2	C6	FBgn0035294	Mfap1	C4	0.4585	5%	interolog	12
FBgn0004107	Cdk2	C6	FBgn0025936	Eph	C2	0.4553	5%	interolog	5
FBgn0004107	Cdk2	C6	FBgn0263237	Cdk7	C6	0.4421	5%	interolog	12
FBgn0004107	Cdk2	C6	FBgn0011739	wts	C1	0.4388	5%	interolog	12
FBgn0004107	Cdk2	C6	FBgn0000017	Abl	C1	0.4046	5%	interolog	7
FBgn0004107	Cdk2	C6	FBgn0004898	fd96Cb	C16	0.3896	5%	interolog	6
FBgn0004107	Cdk2	C6	FBgn0031450	Hrs	C19	0.3885	5%	fly
FBgn0004107	Cdk2	C6	FBgn0026577	CG8677	C6	0.3855	5%	interolog	7
FBgn0004107	Cdk2	C6	FBgn0051363	Jupiter	C5	0.3671	5%	fly
FBgn0004107	Cdk2	C6	FBgn0004913	Gnf1	C6	0.3583	5%	interolog	12
FBgn0004107	Cdk2	C6	FBgn0039581	Moca-cyp	C1	0.3541	5%	interolog	4
FBgn0004107	Cdk2	C6	FBgn0014340	mof	C1	0.3496	5%	interolog	5
FBgn0004107	Cdk2	C6	FBgn0000464	Lar	C2	0.3483	5%	interolog	5
FBgn0004107	Cdk2	C6	FBgn0003392	shi	C6	0.3466	5%	interolog	7
FBgn0004107	Cdk2	C6	FBgn0015270	Orc2	C6	0.3415	5%	both	12
FBgn0004107	Cdk2	C6	FBgn0020306	dom	C14	0.3311	10%	interolog	10
FBgn0004107	Cdk2	C6	FBgn0031696	Bub1	C15	0.3287	10%	interolog	11
FBgn0004107	Cdk2	C6	FBgn0039210	CG13625	C6	0.3244	10%	fly
FBgn0004107	Cdk2	C6	FBgn0037707	RnpS1	C11	0.3222	10%	interolog	7
FBgn0004107	Cdk2	C6	FBgn0003091	Pkc53E	C1	0.3154	10%	interolog	9
FBgn0004107	Cdk2	C6	FBgn0039544	CG12877	C1	0.3128	10%	interolog	8
FBgn0004107	Cdk2	C6	FBgn0259162	RunxB	C1	0.31	10%	interolog	6
FBgn0004107	Cdk2	C6	FBgn0001263	inaD	C1	0.3016	10%	interolog	6
FBgn0004107	Cdk2	C6	FBgn0037702	CG8176	C9	0.2949	10%	interolog	4
FBgn0004107	Cdk2	C6	FBgn0261524	lic	C1	0.2944	10%	interolog	4
FBgn0004107	Cdk2	C6	FBgn0046214	vig2	C15	0.2941	10%	interolog	12
FBgn0004107	Cdk2	C6	FBgn0010269	Dsor1	C1	0.2914	10%	interolog	8
FBgn0004107	Cdk2	C6	FBgn0038390	Rbf2	C6	0.2902	10%	interolog	9
FBgn0004107	Cdk2	C6	FBgn0035162	Sf3b3	C6	0.2829	10%	interolog	12
FBgn0004107	Cdk2	C6	FBgn0002891	DNApol-zeta	C6	0.2829	10%	interolog	4
FBgn0004107	Cdk2	C6	FBgn0265574	Cdc5	C1	0.2791	10%	interolog	12
FBgn0004107	Cdk2	C6	FBgn0013733	shot	C1	0.2786	10%	both	12
FBgn0004107	Cdk2	C6	FBgn0015282	Rpt2	C21	0.2784	10%	both	10
FBgn0004107	Cdk2	C6	FBgn0260442	rhea	C6	0.2715	10%	interolog	12
FBgn0004107	Cdk2	C6	FBgn0003145	prd	C10	0.2701	10%	fly
FBgn0004107	Cdk2	C6	FBgn0028554	x16	C1	0.2682	10%	interolog	12
FBgn0004107	Cdk2	C6	FBgn0036372	Abp1	C10	0.2656	10%	interolog	10
FBgn0004107	Cdk2	C6	FBgn0039157	Myo95E	C6	0.262	10%	interolog	9
FBgn0004107	Cdk2	C6	FBgn0035766	eco	C6	0.2582	10%	interolog	9
FBgn0004107	Cdk2	C6	FBgn0035060	Eps-15	C9	0.2528	10%	interolog	10
FBgn0004107	Cdk2	C6	FBgn0028582	lqf	C12	0.2462	10%	interolog	7
FBgn0004107	Cdk2	C6	FBgn0000996	dup	C1	0.2462	10%	both	12
FBgn0004107	Cdk2	C6	FBgn0035253	Srrm234	C6	0.242	10%	interolog	8
FBgn0004107	Cdk2	C6	FBgn0025781	Cdc16	C6	0.2362	10%	interolog	10
FBgn0004107	Cdk2	C6	FBgn0014870	Psi	C11	0.2353	10%	interolog	12
FBgn0004107	Cdk2	C6	FBgn0014861	Mcm2	C20	0.2349	10%	interolog	12
FBgn0004107	Cdk2	C6	FBgn0023509	mip130	C6	0.2235	10%	interolog	12
FBgn0004107	Cdk2	C6	FBgn0015239	Hr78	C3	0.2232	10%	interolog	12
FBgn0005533	RpS17	C15	FBgn0020618	Rack1	C15	0.7105	1%	both	15
FBgn0005533	RpS17	C15	FBgn0086472	RpS25	C15	0.6603	1%	both	15
FBgn0005533	RpS17	C15	FBgn0013325	RpL11	C15	0.6382	1%	both	14
FBgn0005533	RpS17	C15	FBgn0032518	RpL24	C15	0.5956	1%	both	15
FBgn0005533	RpS17	C15	FBgn0005593	RpL7	C15	0.5229	5%	both	15
FBgn0005533	RpS17	C15	FBgn0001218	Hsc70-3	C2	0.5168	5%	interolog	14
FBgn0005533	RpS17	C15	FBgn0039300	RpS27	C15	0.5747	1%	both	14
FBgn0005533	RpS17	C15	FBgn0010412	RpS19a	C15	0.4832	5%	both	14
FBgn0005533	RpS17	C15	FBgn0016726	RpL29	C15	0.4505	5%	both	14
FBgn0005533	RpS17	C15	FBgn0002622	RpS3	C15	0.4697	5%	both	15
FBgn0005533	RpS17	C15	FBgn0036825	RpL26	C15	0.4464	5%	both	15
FBgn0005533	RpS17	C15	FBgn0001078	ftz-f1	C10	0.4388	5%	fly
FBgn0005533	RpS17	C15	FBgn0033699	RpS11	C15	0.4219	5%	both	15
FBgn0005533	RpS17	C15	FBgn0024987	ssx	C21	0.4079	5%	fly
FBgn0005533	RpS17	C15	FBgn0005640	Eip63E	C1	0.3881	5%	fly
FBgn0005533	RpS17	C15	FBgn0031980	RpL36A	C15	0.3864	5%	both	14
FBgn0005533	RpS17	C15	FBgn0025674	CycK	C6	0.3561	5%	interolog	6
FBgn0005533	RpS17	C15	FBgn0002590	RpS5a	C15	0.3503	5%	both	15
FBgn0005533	RpS17	C15	FBgn0046214	vig2	C15	0.3488	5%	fly
FBgn0005533	RpS17	C15	FBgn0034138	RpS15	C15	0.3323	10%	both	14
FBgn0005533	RpS17	C15	FBgn0038197	foxo	C1	0.3218	10%	fly
FBgn0005533	RpS17	C15	FBgn0010409	RpL18A	C15	0.3159	10%	both	15
FBgn0005533	RpS17	C15	FBgn0266599	Hsc70-4	C8	0.3032	10%	interolog	14
FBgn0005533	RpS17	C15	FBgn0001186	Hex-A	C15	0.2946	10%	interolog	14
FBgn0005533	RpS17	C15	FBgn0038928	Fadd	C8	0.2635	10%	fly
FBgn0005533	RpS17	C15	FBgn0010379	Akt1	C1	0.2572	10%	fly
FBgn0005533	RpS17	C15	FBgn0023170	RpL39	C15	0.2545	10%	both	14
FBgn0005533	RpS17	C15	FBgn0011272	RpL13	C15	0.2515	10%	both	15
FBgn0005533	RpS17	C15	FBgn0011573	Cdc37	C8	0.2514	10%	interolog	8
FBgn0005533	RpS17	C15	FBgn0010411	RpS18	C15	0.2486	10%	both	15
FBgn0005533	RpS17	C15	FBgn0001220	Hsc70-5	C1	0.2423	10%	interolog	14
FBgn0005533	RpS17	C15	FBgn0038957	CG7059	C28	0.2309	10%	interolog	8
FBgn0020618	Rack1	C15	FBgn0261597	RpS26	C15	0.6162	1%	both	15
FBgn0020618	Rack1	C15	FBgn0035850	Atg18a	C12	0.5714	1%	interolog	13
FBgn0020618	Rack1	C15	FBgn0002622	RpS3	C15	0.5534	1%	both	16
FBgn0020618	Rack1	C15	FBgn0261618	larp	C4	0.5521	1%	interolog	13
FBgn0020618	Rack1	C15	FBgn0010198	RpS15Aa	C15	0.5485	5%	both	15
FBgn0020618	Rack1	C15	FBgn0030136	RpS28b	C15	0.5332	5%	both	16
FBgn0020618	Rack1	C15	FBgn0037051	CG10565	C15	0.5237	5%	interolog	15
FBgn0020618	Rack1	C15	FBgn0266411	sima	C21	0.5147	5%	both	8
FBgn0020618	Rack1	C15	FBgn0011666	msi	C11	0.4749	5%	both	4
FBgn0020618	Rack1	C15	FBgn0032935	Atg18b	C12	0.4707	5%	interolog	8
FBgn0020618	Rack1	C15	FBgn0024183	vig	C4	0.4623	5%	interolog	13
FBgn0020618	Rack1	C15	FBgn0086710	RpL30	C15	0.4565	5%	both	17
FBgn0020618	Rack1	C15	FBgn0032987	RpL21	C15	0.4494	5%	both	15
FBgn0020618	Rack1	C15	FBgn0285952	eEF5	C5	0.4479	5%	interolog	15
FBgn0020618	Rack1	C15	FBgn0017550	Rga	C8	0.4209	5%	interolog	14
FBgn0020618	Rack1	C15	FBgn0046214	vig2	C15	0.4205	5%	both	13
FBgn0020618	Rack1	C15	FBgn0041588	eIF2D	C8	0.4187	5%	interolog	15
FBgn0020618	Rack1	C15	FBgn0000721	for	C1	0.3958	5%	fly
FBgn0020618	Rack1	C15	FBgn0041171	ago	C15	0.3943	5%	interolog	10
FBgn0020618	Rack1	C15	FBgn0039936	Gyf	C15	0.3398	5%	interolog	6
FBgn0020618	Rack1	C15	FBgn0039213	atl	C12	0.3293	10%	both	4
FBgn0020618	Rack1	C15	FBgn0030354	Upf1	C9	0.3064	10%	interolog	4
FBgn0020618	Rack1	C15	FBgn0019949	Cdk9	C1	0.2822	10%	interolog	15
FBgn0020618	Rack1	C15	FBgn0035753	RpL18	C15	0.2601	10%	both	15
FBgn0020618	Rack1	C15	FBgn0010638	Sec61beta	C13	0.2533	10%	interolog	15
FBgn0020618	Rack1	C15	FBgn0038472	CG3995	C4	0.2467	10%	fly
FBgn0020618	Rack1	C15	FBgn0002590	RpS5a	C15	0.2441	10%	both	15
FBgn0020618	Rack1	C15	FBgn0031604	Elp3	C14	0.2428	10%	interolog	15
FBgn0022984	qkr58E-3	C4	FBgn0034739	CG3927	C10	0.7105	1%	both	10
FBgn0022984	qkr58E-3	C4	FBgn0022985	qkr58E-2	C4	0.6816	1%	both	8
FBgn0022984	qkr58E-3	C4	FBgn0022987	qkr54B	C4	0.6571	1%	both	11
FBgn0022984	qkr58E-3	C4	FBgn0001227	Hsp67Ba	C9	0.4288	5%	fly
FBgn0022984	qkr58E-3	C4	FBgn0045862	btz	C4	0.4105	5%	fly
FBgn0034739	CG3927	C10	FBgn0036919	Grasp65	C10	0.3705	5%	fly
FBgn0036811	MED11	C16	FBgn0040339	MED22	C16	0.7103	1%	both	14
FBgn0036811	MED11	C16	FBgn0034503	MED8	C16	0.4734	5%	both	15
FBgn0036811	MED11	C16	FBgn0038578	MED17	C16	0.4473	5%	both	15
FBgn0036811	MED11	C16	FBgn0035754	MED4	C16	0.2472	10%	both	15
FBgn0040339	MED22	C16	FBgn0038578	MED17	C16	0.5539	1%	both	14
FBgn0040339	MED22	C16	FBgn0034503	MED8	C16	0.5282	5%	both	14
FBgn0040339	MED22	C16	FBgn0035149	MED30	C16	0.5175	5%	both	14
FBgn0035455	CG10862	C17	FBgn0052581	CG32581	C17	0.71	1%	both	5
FBgn0035455	CG10862	C17	FBgn0030693	CG8974	C17	0.6927	1%	both	5
FBgn0035455	CG10862	C17	FBgn0250785	vari	C10	0.4269	5%	fly
FBgn0035455	CG10862	C17	FBgn0037442	gzl	C2	0.4052	5%	interolog	5
FBgn0035455	CG10862	C17	FBgn0036368	CG10738	C17	0.3884	5%	interolog	4
FBgn0035455	CG10862	C17	FBgn0038123	CG8508	C22	0.2471	10%	fly
FBgn0052581	CG32581	C17	FBgn0011217	eff	C17	0.6966	1%	both	15
FBgn0052581	CG32581	C17	FBgn0033544	CG7220	C17	0.6843	1%	both	15
FBgn0052581	CG32581	C17	FBgn0015321	Ubc4	C17	0.6185	1%	both	15
FBgn0052581	CG32581	C17	FBgn0030788	Sap30	C17	0.5773	1%	fly
FBgn0052581	CG32581	C17	FBgn0032533	CG16888	C17	0.4799	5%	fly
FBgn0003042	Pc	C3	FBgn0004656	fs(1)h	C1	0.6802	1%	both	11
FBgn0003042	Pc	C3	FBgn0003687	Tbp	C3	0.6325	1%	both	11
FBgn0003042	Pc	C3	FBgn0011766	E2f1	C6	0.6234	1%	both	6
FBgn0003042	Pc	C3	FBgn0005624	Psc	C3	0.5311	5%	both	11
FBgn0003042	Pc	C3	FBgn0024291	Sirt1	C1	0.4954	5%	fly
FBgn0003042	Pc	C3	FBgn0030697	CG8565	C1	0.4943	5%	interolog	6
FBgn0003042	Pc	C3	FBgn0259168	mnb	C1	0.4808	5%	interolog	10
FBgn0003042	Pc	C3	FBgn0265623	Su(z)2	C3	0.4561	5%	both	7
FBgn0003042	Pc	C3	FBgn0027537	Nup93-1	C7	0.43	5%	fly
FBgn0003042	Pc	C3	FBgn0011474	PR-Set7	C3	0.3982	5%	fly
FBgn0003042	Pc	C3	FBgn0262976	lawc	C3	0.3849	5%	fly
FBgn0003042	Pc	C3	FBgn0003520	stau	C3	0.3833	5%	both	11
FBgn0003042	Pc	C3	FBgn0024227	aurB	C1	0.3687	5%	interolog	9
FBgn0003042	Pc	C3	FBgn0052676	stx	C3	0.3681	5%	fly
FBgn0003042	Pc	C3	FBgn0264493	rdx	C14	0.3679	5%	both	7
FBgn0003042	Pc	C3	FBgn0262081	Csk	C1	0.3503	5%	interolog	4
FBgn0003042	Pc	C3	FBgn0003334	Scm	C14	0.3499	5%	both	11
FBgn0003042	Pc	C3	FBgn0010356	Taf5	C3	0.3398	5%	fly
FBgn0003042	Pc	C3	FBgn0027587	CG7028	C1	0.3325	10%	interolog	7
FBgn0003042	Pc	C3	FBgn0262733	Src64B	C1	0.3231	10%	interolog	7
FBgn0003042	Pc	C3	FBgn0028978	trbl	C1	0.3193	10%	interolog	11
FBgn0003042	Pc	C3	FBgn0259211	grh	C3	0.3184	10%	fly
FBgn0003042	Pc	C3	FBgn0010313	corto	C3	0.3165	10%	fly
FBgn0003042	Pc	C3	FBgn0031952	cdc14	C3	0.3148	10%	interolog	11
FBgn0003042	Pc	C3	FBgn0025455	CycT	C1	0.2941	10%	interolog	7
FBgn0003042	Pc	C3	FBgn0010300	brat	C1	0.2887	10%	fly
FBgn0003042	Pc	C3	FBgn0031441	CG9962	C1	0.2675	10%	interolog	5
FBgn0003042	Pc	C3	FBgn0003044	Pcl	C14	0.2544	10%	fly
FBgn0003042	Pc	C3	FBgn0025702	Srpk79D	C1	0.2543	10%	interolog	6
FBgn0003042	Pc	C3	FBgn0037679	Aduk	C1	0.2473	10%	interolog	4
FBgn0003042	Pc	C3	FBgn0262732	mbf1	C15	0.2427	10%	fly
FBgn0003042	Pc	C3	FBgn0000015	Abd-B	C3	0.2352	10%	both	5
FBgn0003042	Pc	C3	FBgn0004915	TfIIB	C1	0.232	10%	both	6
FBgn0020653	Trxr-1	C5	FBgn0037170	Trxr-2	C5	0.7099	1%	both	8
FBgn0020653	Trxr-1	C5	FBgn0037728	p23	C5	0.6263	1%	fly
FBgn0020653	Trxr-1	C5	FBgn0036442	CG13473	C9	0.6208	1%	fly
FBgn0020653	Trxr-1	C5	FBgn0030734	CG9911	C10	0.481	5%	fly
FBgn0020653	Trxr-1	C5	FBgn0003124	polo	C1	0.3227	10%	interolog	6
FBgn0020653	Trxr-1	C5	FBgn0086254	Akr1B	C5	0.2871	10%	both	14
FBgn0001139	gro	C1	FBgn0001269	inv	C3	0.7098	1%	both	10
FBgn0001139	gro	C1	FBgn0001170	H2.0	C29	0.7011	1%	both	11
FBgn0001139	gro	C1	FBgn0024184	unc-4	C3	0.6902	1%	both	6
FBgn0001139	gro	C1	FBgn0025776	ind	C14	0.6767	1%	fly
FBgn0001139	gro	C1	FBgn0000576	ems	C3	0.675	1%	both	6
FBgn0001139	gro	C1	FBgn0003430	slp1	C1	0.6716	1%	both	9
FBgn0001139	gro	C1	FBgn0011758	B-H1	C3	0.6709	1%	both	11
FBgn0001139	gro	C1	FBgn0008651	lbl	C1	0.6663	1%	both	12
FBgn0001139	gro	C1	FBgn0010323	Gsc	C29	0.6659	1%	both	8
FBgn0001139	gro	C1	FBgn0000577	en	C3	0.6612	1%	both	11
FBgn0001139	gro	C1	FBgn0261963	mid	C3	0.6601	1%	both	13
FBgn0001139	gro	C1	FBgn0028789	Doc1	C3	0.6559	1%	both	6
FBgn0001139	gro	C1	FBgn0004862	bap	C1	0.6437	1%	fly
FBgn0001139	gro	C1	FBgn0030899	Hesr	C1	0.6436	1%	both	4
FBgn0001139	gro	C1	FBgn0002633	E(spl)m7-HLH	C1	0.6429	1%	both	5
FBgn0001139	gro	C1	FBgn0002733	E(spl)mbeta-HLH	C1	0.633	1%	both	6
FBgn0001139	gro	C1	FBgn0003267	ro	C1	0.6311	1%	fly
FBgn0001139	gro	C1	FBgn0000591	E(spl)m8-HLH	C1	0.6248	1%	both	5
FBgn0001139	gro	C1	FBgn0005558	ey	C3	0.6211	1%	both	7
FBgn0001139	gro	C1	FBgn0261930	vnd	C1	0.6179	1%	both	11
FBgn0001139	gro	C1	FBgn0030900	Him	C1	0.6179	1%	fly
FBgn0001139	gro	C1	FBgn0004893	bowl	C6	0.6175	1%	both	6
FBgn0001139	gro	C1	FBgn0036987	CG5274	C19	0.6125	1%	fly
FBgn0001139	gro	C1	FBgn0002631	E(spl)m5-HLH	C1	0.6087	1%	both	5
FBgn0001139	gro	C1	FBgn0002985	odd	C22	0.582	1%	both	8
FBgn0001139	gro	C1	FBgn0005658	Ets65A	C1	0.5721	1%	both	10
FBgn0001139	gro	C1	FBgn0261434	hkb	C3	0.5447	5%	fly
FBgn0001139	gro	C1	FBgn0032741	Sidpn	C1	0.5288	5%	both	4
FBgn0001139	gro	C1	FBgn0025360	Optix	C3	0.5127	5%	both	12
FBgn0001139	gro	C1	FBgn0035425	CG17746	C1	0.5052	5%	interolog	6
FBgn0001139	gro	C1	FBgn0032491	CG16815	C1	0.474	5%	fly
FBgn0001139	gro	C1	FBgn0023129	aay	C1	0.4565	5%	interolog	14
FBgn0001139	gro	C1	FBgn0036126	Irbp18	C1	0.4504	5%	both	4
FBgn0001139	gro	C1	FBgn0264492	CkIIalpha	C3	0.4486	5%	interolog	4
FBgn0001139	gro	C1	FBgn0000606	eve	C3	0.447	5%	both	12
FBgn0001139	gro	C1	FBgn0034558	Cib2	C1	0.447	5%	interolog	4
FBgn0001139	gro	C1	FBgn0001169	H	C6	0.445	5%	fly
FBgn0001139	gro	C1	FBgn0030976	CG7378	C6	0.4384	5%	interolog	8
FBgn0001139	gro	C1	FBgn0000320	eya	C1	0.4319	5%	both	12
FBgn0001139	gro	C1	FBgn0031441	CG9962	C1	0.4241	5%	interolog	4
FBgn0001139	gro	C1	FBgn0037093	Cdk12	C1	0.4	5%	interolog	13
FBgn0001139	gro	C1	FBgn0029970	Nek2	C1	0.384	5%	interolog	4
FBgn0001139	gro	C1	FBgn0001320	kni	C3	0.3829	5%	fly
FBgn0001139	gro	C1	FBgn0002735	E(spl)mgamma-HLH	C1	0.3773	5%	both	6
FBgn0001139	gro	C1	FBgn0026136	CkIIbeta2	C3	0.3656	5%	interolog	9
FBgn0001139	gro	C1	FBgn0038630	CG14305	C3	0.3463	5%	interolog	4
FBgn0001139	gro	C1	FBgn0024846	p38b	C1	0.3391	5%	interolog	4
FBgn0001139	gro	C1	FBgn0035103	Vdup1	C4	0.3317	10%	fly
FBgn0001139	gro	C1	FBgn0261238	Alh	C3	0.3164	10%	both	9
FBgn0001139	gro	C1	FBgn0004858	elB	C3	0.3087	10%	both	12
FBgn0001139	gro	C1	FBgn0015300	Ssl	C3	0.3076	10%	interolog	6
FBgn0001139	gro	C1	FBgn0013762	Cdk5	C1	0.3031	10%	interolog	5
FBgn0001139	gro	C1	FBgn0000411	D	C1	0.302	10%	both	5
FBgn0001139	gro	C1	FBgn0024250	brk	C3	0.2823	10%	fly
FBgn0001139	gro	C1	FBgn0285917	sbb	C3	0.2811	10%	both	10
FBgn0001139	gro	C1	FBgn0003984	vn	C2	0.2758	10%	fly
FBgn0001139	gro	C1	FBgn0003731	Egfr	C2	0.2744	10%	fly
FBgn0001139	gro	C1	FBgn0259168	mnb	C1	0.2726	10%	both	4
FBgn0001139	gro	C1	FBgn0001078	ftz-f1	C10	0.2674	10%	both	13
FBgn0001139	gro	C1	FBgn0033021	CG10417	C1	0.259	10%	interolog	14
FBgn0001139	gro	C1	FBgn0037910	CG14708	C21	0.2576	10%	fly
FBgn0001139	gro	C1	FBgn0030384	CG2577	C1	0.2553	10%	interolog	4
FBgn0001139	gro	C1	FBgn0028979	tio	C1	0.2531	10%	both	7
FBgn0001139	gro	C1	FBgn0086361	alph	C1	0.2461	10%	interolog	14
FBgn0001139	gro	C1	FBgn0053825	His1:CG33825	C8	0.2415	10%	both	8
FBgn0001139	gro	C1	FBgn0032650	CG7094	C1	0.2322	10%	interolog	4
FBgn0001139	gro	C1	FBgn0261648	salm	C20	0.2318	10%	both	12
FBgn0001139	gro	C1	FBgn0284084	wg	C2	0.2314	10%	fly
FBgn0001269	inv	C3	FBgn0050417	tbrd-3	C3	0.5529	1%	fly
FBgn0001269	inv	C3	FBgn0265276	l(3)neo38	C3	0.5075	5%	fly
FBgn0001269	inv	C3	FBgn0031054	Ssu72	C1	0.4631	5%	interolog	10
FBgn0001269	inv	C3	FBgn0086708	stv	C8	0.4237	5%	fly
FBgn0001269	inv	C3	FBgn0261931	CG42797	C3	0.4022	5%	fly
FBgn0001269	inv	C3	FBgn0000577	en	C3	0.3737	5%	fly
FBgn0001269	inv	C3	FBgn0004889	tws	C3	0.3372	10%	interolog	10
FBgn0001269	inv	C3	FBgn0265574	Cdc5	C1	0.2811	10%	fly
FBgn0001269	inv	C3	FBgn0030864	CG8173	C3	0.2448	10%	interolog	10
FBgn0001269	inv	C3	FBgn0030121	Cfp1	C3	0.2414	10%	fly
FBgn0035309	CG15879	C12	FBgn0023516	Pex5	C12	0.5652	1%	fly
FBgn0020294	ko	C11	FBgn0033687	CG8407	C11	0.6499	1%	both	8
FBgn0020294	ko	C11	FBgn0040371	CG12470	C11	0.2271	10%	fly
FBgn0037672	sage	C3	FBgn0053557	CG33557	C1	0.708	1%	fly
FBgn0037672	sage	C3	FBgn0002023	Lim3	C16	0.6044	1%	fly
FBgn0037672	sage	C3	FBgn0026411	Lim1	C3	0.5829	1%	fly
FBgn0037672	sage	C3	FBgn0032884	Pomp	C5	0.3491	5%	fly
FBgn0037672	sage	C3	FBgn0000014	abd-A	C3	0.2899	10%	fly
FBgn0037672	sage	C3	FBgn0025776	ind	C14	0.2449	10%	fly
FBgn0053557	CG33557	C1	FBgn0000274	Pka-C2	C1	0.4779	5%	interolog	4
FBgn0053557	CG33557	C1	FBgn0005658	Ets65A	C1	0.4409	5%	fly
FBgn0053557	CG33557	C1	FBgn0000273	Pka-C1	C1	0.423	5%	interolog	4
FBgn0053557	CG33557	C1	FBgn0036126	Irbp18	C1	0.3727	5%	fly
FBgn0053557	CG33557	C1	FBgn0000489	Pka-C3	C1	0.3581	5%	interolog	4
FBgn0053557	CG33557	C1	FBgn0032388	CG6686	C1	0.3277	10%	fly
FBgn0053557	CG33557	C1	FBgn0037746	CG8478	C4	0.2988	10%	fly
FBgn0030558	CG1461	C3	FBgn0040993	CG17325	C3	0.7078	1%	fly
FBgn0030558	CG1461	C3	FBgn0040992	CG10570	C3	0.6666	1%	fly
FBgn0040993	CG17325	C3	FBgn0031094	CG9578	C3	0.5494	5%	fly
FBgn0002735	E(spl)mgamma-HLH	C1	FBgn0010109	dpn	C1	0.7075	1%	both	6
FBgn0002735	E(spl)mgamma-HLH	C1	FBgn0027788	Hey	C1	0.6961	1%	both	5
FBgn0002735	E(spl)mgamma-HLH	C1	FBgn0002631	E(spl)m5-HLH	C1	0.6886	1%	both	6
FBgn0002735	E(spl)mgamma-HLH	C1	FBgn0000022	ac	C1	0.6879	1%	both	6
FBgn0002735	E(spl)mgamma-HLH	C1	FBgn0000591	E(spl)m8-HLH	C1	0.6864	1%	both	6
FBgn0002735	E(spl)mgamma-HLH	C1	FBgn0002733	E(spl)mbeta-HLH	C1	0.6565	1%	both	6
FBgn0002735	E(spl)mgamma-HLH	C1	FBgn0002734	E(spl)mdelta-HLH	C1	0.6416	1%	both	6
FBgn0002735	E(spl)mgamma-HLH	C1	FBgn0002633	E(spl)m7-HLH	C1	0.6396	1%	both	6
FBgn0002735	E(spl)mgamma-HLH	C1	FBgn0034224	insb	C1	0.587	1%	fly
FBgn0002735	E(spl)mgamma-HLH	C1	FBgn0261930	vnd	C1	0.4334	5%	fly
FBgn0002735	E(spl)mgamma-HLH	C1	FBgn0267912	CanA-14F	C1	0.3564	5%	interolog	4
FBgn0002735	E(spl)mgamma-HLH	C1	FBgn0003091	Pkc53E	C1	0.3534	5%	interolog	5
FBgn0002735	E(spl)mgamma-HLH	C1	FBgn0003256	rl	C1	0.3358	10%	interolog	6
FBgn0002735	E(spl)mgamma-HLH	C1	FBgn0023169	AMPKalpha	C1	0.3044	10%	interolog	4
FBgn0002735	E(spl)mgamma-HLH	C1	FBgn0011826	Pp2B-14D	C1	0.294	10%	interolog	4
FBgn0002735	E(spl)mgamma-HLH	C1	FBgn0010015	CanA1	C1	0.2834	10%	interolog	4
FBgn0002735	E(spl)mgamma-HLH	C1	FBgn0037325	CG12147	C1	0.2637	10%	interolog	4
FBgn0002735	E(spl)mgamma-HLH	C1	FBgn0052703	Erk7	C1	0.2365	10%	interolog	4
FBgn0010109	dpn	C1	FBgn0001168	h	C1	0.6918	1%	fly
FBgn0010109	dpn	C1	FBgn0027788	Hey	C1	0.6727	1%	both	11
FBgn0010109	dpn	C1	FBgn0000591	E(spl)m8-HLH	C1	0.6609	1%	both	4
FBgn0010109	dpn	C1	FBgn0034224	insb	C1	0.5701	1%	fly
FBgn0010109	dpn	C1	FBgn0004595	pros	C1	0.5367	5%	fly
FBgn0010109	dpn	C1	FBgn0023516	Pex5	C12	0.3597	5%	fly
FBgn0010109	dpn	C1	FBgn0023081	gek	C1	0.2795	10%	interolog	4
FBgn0010109	dpn	C1	FBgn0264492	CkIIalpha	C3	0.262	10%	fly
FBgn0010109	dpn	C1	FBgn0000711	flw	C3	0.259	10%	fly
FBgn0010109	dpn	C1	FBgn0015509	Cul1	C19	0.2559	10%	both	11
FBgn0036760	CG5567	C8	FBgn0266599	Hsc70-4	C8	0.2826	10%	interolog	12
FBgn0038551	Odj	C20	FBgn0037621	M1BP	C20	0.7012	1%	fly
FBgn0038551	Odj	C20	FBgn0011335	vers	C11	0.6948	1%	fly
FBgn0038551	Odj	C20	FBgn0024975	CG2712	C20	0.6935	1%	fly
FBgn0038551	Odj	C20	FBgn0038547	CG17803	C20	0.6785	1%	fly
FBgn0038551	Odj	C20	FBgn0037446	Zif	C20	0.6543	1%	fly
FBgn0038551	Odj	C20	FBgn0038766	CG4854	C20	0.6511	1%	fly
FBgn0038551	Odj	C20	FBgn0039343	CG5111	C6	0.4895	5%	fly
FBgn0038551	Odj	C20	FBgn0032124	CG17855	C20	0.3488	5%	fly
FBgn0038551	Odj	C20	FBgn0035251	Vta1	C9	0.2896	10%	fly
FBgn0038551	Odj	C20	FBgn0037275	CG14655	C20	0.2378	10%	fly
FBgn0035872	Cpsf6	C16	FBgn0086129	snama	C11	0.707	1%	both	10
FBgn0035872	Cpsf6	C16	FBgn0265998	Doa	C1	0.5207	5%	both	13
FBgn0035872	Cpsf6	C16	FBgn0028379	fan	C22	0.509	5%	fly
FBgn0035872	Cpsf6	C16	FBgn0034503	MED8	C16	0.4928	5%	fly
FBgn0035872	Cpsf6	C16	FBgn0026873	MED18	C16	0.4878	5%	fly
FBgn0035872	Cpsf6	C16	FBgn0041186	Slbp	C5	0.4835	5%	fly
FBgn0035872	Cpsf6	C16	FBgn0033836	CG18278	C16	0.4567	5%	both	14
FBgn0035872	Cpsf6	C16	FBgn0052133	Ptip	C16	0.4458	5%	fly
FBgn0035872	Cpsf6	C16	FBgn0005411	U2af50	C4	0.4108	5%	both	14
FBgn0035872	Cpsf6	C16	FBgn0034795	MED23	C16	0.4075	5%	both	11
FBgn0035872	Cpsf6	C16	FBgn0036738	CG7542	C16	0.3859	5%	fly
FBgn0035872	Cpsf6	C16	FBgn0037262	MED31	C16	0.3547	5%	fly
FBgn0035872	Cpsf6	C16	FBgn0259168	mnb	C1	0.3392	5%	fly
FBgn0035872	Cpsf6	C16	FBgn0262125	Sec23	C16	0.2856	10%	both	11
FBgn0035872	Cpsf6	C16	FBgn0025463	Bap60	C16	0.2701	10%	fly
FBgn0035872	Cpsf6	C16	FBgn0038760	MED25	C16	0.265	10%	fly
FBgn0035872	Cpsf6	C16	FBgn0035754	MED4	C16	0.2563	10%	both	11
FBgn0035872	Cpsf6	C16	FBgn0000250	cact	C1	0.2369	10%	fly
FBgn0035872	Cpsf6	C16	FBgn0031769	CG9135	C4	0.2289	10%	fly
FBgn0086129	snama	C11	FBgn0034181	CG8963	C11	0.6622	1%	fly
FBgn0086129	snama	C11	FBgn0015949	hrg	C8	0.5606	1%	both	11
FBgn0086129	snama	C11	FBgn0033527	CG11777	C5	0.4455	5%	fly
FBgn0086129	snama	C11	FBgn0039626	Slu7	C11	0.2701	10%	fly
FBgn0086129	snama	C11	FBgn0027560	Tps1	C11	0.2591	10%	fly
FBgn0086129	snama	C11	FBgn0000635	Fas2	C11	0.2363	10%	fly
FBgn0086129	snama	C11	FBgn0025674	CycK	C6	0.231	10%	fly
FBgn0004400	rhi	C1	FBgn0086251	del	C4	0.7069	1%	fly
FBgn0004400	rhi	C1	FBgn0014931	CG2678	C1	0.5958	1%	fly
FBgn0004400	rhi	C1	FBgn0033915	CG8485	C1	0.478	5%	interolog	4
FBgn0004400	rhi	C1	FBgn0027587	CG7028	C1	0.4462	5%	interolog	4
FBgn0004400	rhi	C1	FBgn0019949	Cdk9	C1	0.4298	5%	interolog	4
FBgn0004400	rhi	C1	FBgn0259168	mnb	C1	0.3716	5%	interolog	4
FBgn0004400	rhi	C1	FBgn0032650	CG7094	C1	0.3049	10%	interolog	5
FBgn0004400	rhi	C1	FBgn0037093	Cdk12	C1	0.2682	10%	interolog	4
FBgn0004400	rhi	C1	FBgn0260399	gwl	C1	0.2481	10%	interolog	4
FBgn0004400	rhi	C1	FBgn0038827	Fancd2	C1	0.2272	10%	interolog	5
FBgn0004400	rhi	C1	FBgn0005536	Mbs	C1	0.2245	10%	interolog	4
FBgn0086251	del	C4	FBgn0260932	cuff	C4	0.6014	1%	fly
FBgn0032429	CG5446	C9	FBgn0061198	HSPC300	C10	0.7068	1%	both	13
FBgn0032429	CG5446	C9	FBgn0031979	CCDC53	C9	0.6218	1%	both	13
FBgn0032429	CG5446	C9	FBgn0033692	wash	C9	0.4759	5%	both	13
FBgn0032429	CG5446	C9	FBgn0023531	CG32809	C9	0.4656	5%	both	10
FBgn0032429	CG5446	C9	FBgn0037979	GCC185	C9	0.4201	5%	fly
FBgn0032429	CG5446	C9	FBgn0033229	CG12822	C9	0.2444	10%	fly
FBgn0061198	HSPC300	C10	FBgn0020510	Abi	C10	0.6773	1%	both	16
FBgn0061198	HSPC300	C10	FBgn0038320	Sra-1	C10	0.6096	1%	both	16
FBgn0061198	HSPC300	C10	FBgn0041781	SCAR	C10	0.5989	1%	both	15
FBgn0061198	HSPC300	C10	FBgn0036105	Blos4	C7	0.5346	5%	both	13
FBgn0061198	HSPC300	C10	FBgn0036365	cmb	C11	0.4828	5%	fly
FBgn0061198	HSPC300	C10	FBgn0003660	Syb	C2	0.2761	10%	fly
FBgn0061198	HSPC300	C10	FBgn0036929	CG7668	C10	0.2484	10%	fly
FBgn0061198	HSPC300	C10	FBgn0034537	DMAP1	C14	0.2357	10%	fly
FBgn0004510	Ets97D	C17	FBgn0052343	Atac3	C14	0.7064	1%	both	10
FBgn0004510	Ets97D	C17	FBgn0000014	abd-A	C3	0.4314	5%	fly
FBgn0004510	Ets97D	C17	FBgn0067779	dbr	C17	0.4264	5%	fly
FBgn0004510	Ets97D	C17	FBgn0260934	par-1	C1	0.3779	5%	fly
FBgn0004510	Ets97D	C17	FBgn0032752	CG10702	C2	0.2387	10%	interolog	4
FBgn0004510	Ets97D	C17	FBgn0038279	Sdr	C2	0.237	10%	interolog	4
FBgn0004510	Ets97D	C17	FBgn0013725	phyl	C17	0.233	10%	fly
FBgn0052343	Atac3	C14	FBgn0010389	htl	C2	0.3266	10%	interolog	10
FBgn0052343	Atac3	C14	FBgn0027490	D12	C14	0.2473	10%	fly
FBgn0035601	Uev1A	C5	FBgn0028913	CG3473	C17	0.691	1%	both	12
FBgn0035601	Uev1A	C5	FBgn0035438	PHGPx	C5	0.5234	5%	fly
FBgn0035601	Uev1A	C5	FBgn0023529	CG2918	C2	0.4974	5%	fly
FBgn0035601	Uev1A	C5	FBgn0036661	CG9705	C5	0.3857	5%	fly
FBgn0035601	Uev1A	C5	FBgn0003731	Egfr	C2	0.3523	5%	interolog	13
FBgn0035601	Uev1A	C5	FBgn0263289	scrib	C1	0.2358	10%	fly
FBgn0000826	png	C7	FBgn0003114	plu	C18	0.7061	1%	fly
FBgn0000826	png	C7	FBgn0000482	dor	C13	0.4227	5%	fly
FBgn0000826	png	C7	FBgn0004419	me31B	C15	0.3961	5%	fly
FBgn0000826	png	C7	FBgn0001120	gnu	C7	0.2838	10%	fly
FBgn0000826	png	C7	FBgn0030748	Traf-like	C7	0.2662	10%	fly
FBgn0000826	png	C7	FBgn0033438	Mmp2	C2	0.2548	10%	fly
FBgn0000826	png	C7	FBgn0000182	BicC	C7	0.2283	10%	fly
FBgn0003114	plu	C18	FBgn0039970	CG17508	C6	0.361	5%	fly
FBgn0003114	plu	C18	FBgn0032283	CG7296	C18	0.2663	10%	fly
FBgn0003114	plu	C18	FBgn0034758	CG13510	C18	0.2269	10%	fly
FBgn0003114	plu	C18	FBgn0264486	CG43894	C18	0.224	10%	fly
FBgn0004132	boca	C16	FBgn0030164	CG1889	C2	0.7059	1%	fly
FBgn0004132	boca	C16	FBgn0035985	Cpr67B	C18	0.5087	5%	fly
FBgn0004132	boca	C16	FBgn0002643	mam	C11	0.4172	5%	fly
FBgn0004132	boca	C16	FBgn0036738	CG7542	C16	0.3722	5%	fly
FBgn0004132	boca	C16	FBgn0019929	Ser7	C2	0.3712	5%	fly
FBgn0004132	boca	C16	FBgn0037391	CG2017	C16	0.3576	5%	fly
FBgn0004132	boca	C16	FBgn0263260	sel	C5	0.3337	10%	fly
FBgn0004132	boca	C16	FBgn0030093	Bap111	C16	0.3127	10%	fly
FBgn0030164	CG1889	C2	FBgn0044872	FucTC	C2	0.5296	5%	interolog	4
FBgn0030164	CG1889	C2	FBgn0285896	btl	C2	0.5045	5%	interolog	5
FBgn0030164	CG1889	C2	FBgn0263005	Chpf	C2	0.3531	5%	interolog	5
FBgn0030164	CG1889	C2	FBgn0030327	FucT6	C2	0.2549	10%	interolog	5
FBgn0030164	CG1889	C2	FBgn0010389	htl	C2	0.2334	10%	interolog	5
FBgn0044323	Cka	C12	FBgn0259483	Mob4	C12	0.7053	1%	both	16
FBgn0044323	Cka	C12	FBgn0001291	Jra	C1	0.5272	5%	both	13
FBgn0044323	Cka	C12	FBgn0037213	CG12581	C8	0.38	5%	fly
FBgn0044323	Cka	C12	FBgn0040011	Slmap	C7	0.367	5%	both	11
FBgn0044323	Cka	C12	FBgn0039705	Atg16	C12	0.3214	10%	interolog	15
FBgn0044323	Cka	C12	FBgn0035437	Strip	C12	0.3207	10%	both	16
FBgn0044323	Cka	C12	FBgn0010909	msn	C1	0.3187	10%	both	15
FBgn0044323	Cka	C12	FBgn0266599	Hsc70-4	C8	0.292	10%	interolog	5
FBgn0044323	Cka	C12	FBgn0000229	bsk	C1	0.2827	10%	fly
FBgn0044323	Cka	C12	FBgn0031871	Fgop2	C7	0.2363	10%	both	15
FBgn0044323	Cka	C12	FBgn0035251	Vta1	C9	0.2357	10%	fly
FBgn0259483	Mob4	C12	FBgn0031745	rau	C10	0.5759	1%	fly
FBgn0259483	Mob4	C12	FBgn0035437	Strip	C12	0.5615	1%	both	16
FBgn0259483	Mob4	C12	FBgn0028507	CG3793	C11	0.5514	1%	fly
FBgn0259483	Mob4	C12	FBgn0039705	Atg16	C12	0.4786	5%	interolog	16
FBgn0259483	Mob4	C12	FBgn0010504	kermit	C10	0.4697	5%	both	15
FBgn0259483	Mob4	C12	FBgn0039055	Rassf	C1	0.4099	5%	fly
FBgn0259483	Mob4	C12	FBgn0034520	lms	C6	0.3181	10%	fly
FBgn0259483	Mob4	C12	FBgn0010909	msn	C1	0.2293	10%	both	15
FBgn0034461	CG15124	C7	FBgn0026088	CG14818	C7	0.6433	1%	fly
FBgn0034461	CG15124	C7	FBgn0262581	CG43121	C7	0.5841	1%	fly
FBgn0034461	CG15124	C7	FBgn0036105	Blos4	C7	0.5729	1%	fly
FBgn0034461	CG15124	C7	FBgn0027054	CSN4	C17	0.5079	5%	fly
FBgn0034461	CG15124	C7	FBgn0036439	CG13474	C7	0.4715	5%	fly
FBgn0034461	CG15124	C7	FBgn0284249	Adf1	C7	0.3496	5%	fly
FBgn0034461	CG15124	C7	FBgn0024371	E2f2	C6	0.2869	10%	fly
FBgn0035122	mRpL17	C4	FBgn0039835	mRpL32	C4	0.7048	1%	both	12
FBgn0035122	mRpL17	C4	FBgn0036462	mRpL39	C4	0.6375	1%	both	15
FBgn0035122	mRpL17	C4	FBgn0001995	mRpL4	C24	0.4977	5%	both	16
FBgn0035122	mRpL17	C4	FBgn0030686	mRpL3	C4	0.4412	5%	both	15
FBgn0035122	mRpL17	C4	FBgn0030692	mRpS30	C4	0.3098	10%	both	15
FBgn0039835	mRpL32	C4	FBgn0034001	mRpL41	C4	0.2398	10%	both	12
FBgn0039835	mRpL32	C4	FBgn0030552	mRpL38	C4	0.2371	10%	both	12
FBgn0037669	Ibf2	C22	FBgn0037670	Ibf1	C11	0.7045	1%	fly
FBgn0037669	Ibf2	C22	FBgn0031196	Cluap1	C7	0.5941	1%	fly
FBgn0037669	Ibf2	C22	FBgn0039788	Rpt6R	C12	0.5364	5%	fly
FBgn0037669	Ibf2	C22	FBgn0264272	mwh	C7	0.4962	5%	fly
FBgn0037670	Ibf1	C11	FBgn0039743	Jasper	C11	0.6235	1%	fly
FBgn0037670	Ibf1	C11	FBgn0033526	Caf1-105	C11	0.5346	5%	fly
FBgn0037670	Ibf1	C11	FBgn0035033	CG3548	C11	0.4801	5%	fly
FBgn0037670	Ibf1	C11	FBgn0000283	Cp190	C11	0.2524	10%	fly
FBgn0043012	AP-2sigma	C9	FBgn0264855	AP-2alpha	C9	0.672	1%	both	16
FBgn0043012	AP-2sigma	C9	FBgn0260759	CG42557	C9	0.6499	1%	fly
FBgn0043012	AP-2sigma	C9	FBgn0032341	Reps	C9	0.5806	1%	both	12
FBgn0043012	AP-2sigma	C9	FBgn0015772	Nak	C1	0.4927	5%	both	13
FBgn0021814	Vps28	C14	FBgn0036666	TSG101	C14	0.7044	1%	both	15
FBgn0021814	Vps28	C14	FBgn0037299	Vps37B	C14	0.5861	1%	both	14
FBgn0021814	Vps28	C14	FBgn0015794	Rab18	C9	0.5475	5%	fly
FBgn0021814	Vps28	C14	FBgn0033971	CG10209	C6	0.3203	10%	fly
FBgn0021814	Vps28	C14	FBgn0052392	Rsph3	C6	0.2655	10%	fly
FBgn0036666	TSG101	C14	FBgn0037299	Vps37B	C14	0.6494	1%	both	15
FBgn0036666	TSG101	C14	FBgn0037117	CG11248	C7	0.4885	5%	fly
FBgn0036666	TSG101	C14	FBgn0030894	Mvb12	C14	0.4748	5%	both	11
FBgn0036666	TSG101	C14	FBgn0026189	promL	C17	0.4528	5%	both	15
FBgn0036666	TSG101	C14	FBgn0029860	CG15891	C14	0.3998	5%	fly
FBgn0036666	TSG101	C14	FBgn0023388	Dap160	C9	0.622	1%	both	16
FBgn0036666	TSG101	C14	FBgn0262527	nsl1	C14	0.349	5%	fly
FBgn0036666	TSG101	C14	FBgn0028969	deltaCOP	C9	0.2732	10%	fly
FBgn0027490	D12	C14	FBgn0031876	Atac1	C14	0.6433	1%	both	11
FBgn0027490	D12	C14	FBgn0038016	MBD-R2	C14	0.5535	1%	both	12
FBgn0027490	D12	C14	FBgn0032691	Atac2	C14	0.5042	5%	both	14
FBgn0027490	D12	C14	FBgn0039904	Hcf	C14	0.4493	5%	both	8
FBgn0027490	D12	C14	FBgn0040066	wds	C14	0.4228	5%	both	14
FBgn0027490	D12	C14	FBgn0263738	Ada2a	C14	0.359	5%	both	14
FBgn0027490	D12	C14	FBgn0025936	Eph	C2	0.2391	10%	interolog	8
FBgn0000404	CycA	C6	FBgn0003302	rux	C6	0.5989	1%	fly
FBgn0000404	CycA	C6	FBgn0001086	fzy	C6	0.5608	1%	both	14
FBgn0000404	CycA	C6	FBgn0262699	fzr	C6	0.5094	5%	both	14
FBgn0000404	CycA	C6	FBgn0002914	Myb	C6	0.5034	5%	both	9
FBgn0000404	CycA	C6	FBgn0000166	bcd	C6	0.4983	5%	fly
FBgn0000404	CycA	C6	FBgn0040298	Myt1	C1	0.4686	5%	both	13
FBgn0000404	CycA	C6	FBgn0015625	CycB3	C6	0.444	5%	both	7
FBgn0000404	CycA	C6	FBgn0004956	upd1	C6	0.4422	5%	fly
FBgn0000404	CycA	C6	FBgn0040071	tara	C16	0.4187	5%	fly
FBgn0000404	CycA	C6	FBgn0284084	wg	C2	0.414	5%	fly
FBgn0000404	CycA	C6	FBgn0028509	CenG1A	C6	0.3518	5%	fly
FBgn0000404	CycA	C6	FBgn0000578	ena	C16	0.3502	5%	fly
FBgn0000404	CycA	C6	FBgn0020388	Gcn5	C1	0.2973	10%	both	14
FBgn0000404	CycA	C6	FBgn0039970	CG17508	C6	0.2673	10%	fly
FBgn0000404	CycA	C6	FBgn0032192	CG5731	C6	0.2671	10%	fly
FBgn0000404	CycA	C6	FBgn0259113	DNApol-alpha180	C20	0.2666	10%	both	14
FBgn0000404	CycA	C6	FBgn0008646	E5	C6	0.2462	10%	fly
FBgn0000404	CycA	C6	FBgn0003087	pim	C6	0.2458	10%	fly
FBgn0000404	CycA	C6	FBgn0000546	EcR	C6	0.2445	10%	fly
FBgn0000404	CycA	C6	FBgn0011829	Ret	C1	0.2436	10%	both	7
FBgn0000404	CycA	C6	FBgn0002973	numb	C9	0.2349	10%	fly
FBgn0000404	CycA	C6	FBgn0001223	Hsp22	C26	0.2275	10%	fly
FBgn0031772	CG13994	C3	FBgn0000711	flw	C3	0.6957	1%	both	13
FBgn0031772	CG13994	C3	FBgn0261399	Pp1-Y1	C3	0.6758	1%	both	6
FBgn0031772	CG13994	C3	FBgn0028992	sds22	C3	0.4026	5%	both	13
FBgn0031231	mRpL10	C4	FBgn0050481	mRpL53	C4	0.704	1%	both	8
FBgn0031231	mRpL10	C4	FBgn0036035	CG18178	C4	0.4984	5%	fly
FBgn0031231	mRpL10	C4	FBgn0037624	CG8223	C4	0.4632	5%	fly
FBgn0031231	mRpL10	C4	FBgn0011787	mRpL12	C4	0.4448	5%	both	13
FBgn0031231	mRpL10	C4	FBgn0035838	ldbr	C4	0.3696	5%	fly
FBgn0031231	mRpL10	C4	FBgn0037583	CG9684	C4	0.2752	10%	fly
FBgn0031231	mRpL10	C4	FBgn0003346	RanGAP	C4	0.264	10%	fly
FBgn0031231	mRpL10	C4	FBgn0002645	Map205	C4	0.2525	10%	fly
FBgn0031231	mRpL10	C4	FBgn0030365	Tango4	C4	0.2523	10%	fly
FBgn0031231	mRpL10	C4	FBgn0037608	mRpL19	C4	0.2328	10%	both	13
FBgn0050481	mRpL53	C4	FBgn0051450	mRpS18A	C4	0.6163	1%	both	8
FBgn0050481	mRpL53	C4	FBgn0037608	mRpL19	C4	0.2488	10%	both	8
FBgn0000022	ac	C1	FBgn0002733	E(spl)mbeta-HLH	C1	0.6678	1%	both	7
FBgn0000022	ac	C1	FBgn0001168	h	C1	0.6645	1%	both	11
FBgn0000022	ac	C1	FBgn0002633	E(spl)m7-HLH	C1	0.6438	1%	both	6
FBgn0000022	ac	C1	FBgn0013725	phyl	C17	0.5907	1%	fly
FBgn0000022	ac	C1	FBgn0037345	Rev7	C6	0.5239	5%	fly
FBgn0000022	ac	C1	FBgn0000274	Pka-C2	C1	0.5079	5%	interolog	5
FBgn0000022	ac	C1	FBgn0039796	CG12069	C1	0.4158	5%	interolog	5
FBgn0000022	ac	C1	FBgn0000273	Pka-C1	C1	0.3971	5%	interolog	5
FBgn0000022	ac	C1	FBgn0035917	Zasp66	C3	0.39	5%	fly
FBgn0000022	ac	C1	FBgn0026379	Pten	C1	0.3586	5%	interolog	11
FBgn0000022	ac	C1	FBgn0000489	Pka-C3	C1	0.3099	10%	interolog	5
FBgn0000022	ac	C1	FBgn0038428	CG14894	C8	0.2934	10%	fly
FBgn0000022	ac	C1	FBgn0036441	CG13476	C7	0.2766	10%	fly
FBgn0003411	sisA	C2	FBgn0032490	CG16813	C1	0.7037	1%	fly
FBgn0003411	sisA	C2	FBgn0031495	GABPI	C2	0.2918	10%	fly
FBgn0032490	CG16813	C1	FBgn0033010	Atf6	C1	0.5915	1%	fly
FBgn0032490	CG16813	C1	FBgn0001297	kay	C1	0.4987	5%	fly
FBgn0032490	CG16813	C1	FBgn0034534	maf-S	C1	0.4657	5%	fly
FBgn0032490	CG16813	C1	FBgn0032491	CG16815	C1	0.4502	5%	fly
FBgn0032490	CG16813	C1	FBgn0034096	CG7786	C1	0.247	10%	fly
FBgn0010431	mtrm	C6	FBgn0003124	polo	C1	0.548	5%	fly
FBgn0010431	mtrm	C6	FBgn0000351	cort	C6	0.3055	10%	fly
FBgn0051950	Sbat	C4	FBgn0036057	Hez	C4	0.5818	1%	fly
FBgn0051950	Sbat	C4	FBgn0034520	lms	C6	0.4692	5%	fly
FBgn0261624	I-3	C3	FBgn0000711	flw	C3	0.692	1%	both	13
FBgn0003942	RpS27A	C15	FBgn0033886	Rpn13	C21	0.7035	1%	both	15
FBgn0003942	RpS27A	C15	FBgn0011327	Uch-L5	C21	0.6474	1%	fly
FBgn0003942	RpS27A	C15	FBgn0262166	calypso	C15	0.6217	1%	both	15
FBgn0003942	RpS27A	C15	FBgn0038834	RpS30	C15	0.6002	1%	both	12
FBgn0003942	RpS27A	C15	FBgn0026777	Rad23	C15	0.5871	1%	both	15
FBgn0003942	RpS27A	C15	FBgn0286213	RpS12	C15	0.5677	1%	both	15
FBgn0003942	RpS27A	C15	FBgn0033884	CG13344	C17	0.5353	5%	fly
FBgn0003942	RpS27A	C15	FBgn0030753	rngo	C19	0.532	5%	fly
FBgn0003942	RpS27A	C15	FBgn0086346	ALiX	C9	0.516	5%	interolog	4
FBgn0003942	RpS27A	C15	FBgn0035830	CG8209	C15	0.4832	5%	fly
FBgn0003942	RpS27A	C15	FBgn0010411	RpS18	C15	0.4477	5%	both	15
FBgn0003942	RpS27A	C15	FBgn0046214	vig2	C15	0.4116	5%	both	13
FBgn0003942	RpS27A	C15	FBgn0039147	CG10694	C8	0.3955	5%	both	12
FBgn0003942	RpS27A	C15	FBgn0030061	CG1785	C4	0.3916	5%	both	15
FBgn0003942	RpS27A	C15	FBgn0039300	RpS27	C15	0.3595	5%	both	15
FBgn0003942	RpS27A	C15	FBgn0039828	CG1542	C4	0.3404	5%	both	13
FBgn0003942	RpS27A	C15	FBgn0265416	Neto	C15	0.3285	10%	fly
FBgn0003942	RpS27A	C15	FBgn0000166	bcd	C6	0.326	10%	fly
FBgn0003942	RpS27A	C15	FBgn0039406	RpL34a	C15	0.3082	10%	both	15
FBgn0003942	RpS27A	C15	FBgn0016726	RpL29	C15	0.292	10%	both	14
FBgn0003942	RpS27A	C15	FBgn0011284	RpS4	C15	0.2613	10%	both	15
FBgn0003942	RpS27A	C15	FBgn0039343	CG5111	C6	0.2451	10%	both	5
FBgn0003942	RpS27A	C15	FBgn0086472	RpS25	C15	0.2378	10%	both	15
FBgn0003942	RpS27A	C15	FBgn0259168	mnb	C1	0.2268	10%	both	4
FBgn0033886	Rpn13	C21	FBgn0028692	Rpn2	C21	0.6328	1%	both	15
FBgn0033886	Rpn13	C21	FBgn0260243	E(var)3-9	C21	0.5567	1%	fly
FBgn0033886	Rpn13	C21	FBgn0011327	Uch-L5	C21	0.5493	5%	both	15
FBgn0033886	Rpn13	C21	FBgn0003410	sina	C17	0.4841	5%	fly
FBgn0033886	Rpn13	C21	FBgn0032876	Cen	C7	0.366	5%	fly
FBgn0033886	Rpn13	C21	FBgn0028690	Rpn5	C21	0.3234	10%	both	15
FBgn0033886	Rpn13	C21	FBgn0026380	Prosbeta3	C5	0.3135	10%	both	15
FBgn0033886	Rpn13	C21	FBgn0267378	sau	C9	0.2459	10%	fly
FBgn0033886	Rpn13	C21	FBgn0266599	Hsc70-4	C8	0.2233	10%	interolog	14
FBgn0011277	HLH4C	C1	FBgn0002633	E(spl)m7-HLH	C1	0.6421	1%	both	5
FBgn0011277	HLH4C	C1	FBgn0039404	CG14543	C14	0.5028	5%	fly
FBgn0011277	HLH4C	C1	FBgn0033021	CG10417	C1	0.5	5%	interolog	4
FBgn0011277	HLH4C	C1	FBgn0036155	CG6163	C8	0.4322	5%	fly
FBgn0011277	HLH4C	C1	FBgn0265464	Traf6	C10	0.4277	5%	fly
FBgn0011277	HLH4C	C1	FBgn0003091	Pkc53E	C1	0.3571	5%	interolog	4
FBgn0011277	HLH4C	C1	FBgn0036849	CG14079	C6	0.3331	10%	fly
FBgn0011277	HLH4C	C1	FBgn0019949	Cdk9	C1	0.3237	10%	interolog	4
FBgn0011277	HLH4C	C1	FBgn0039421	CG6036	C1	0.2812	10%	interolog	4
FBgn0011277	HLH4C	C1	FBgn0002023	Lim3	C16	0.2586	10%	fly
FBgn0011277	HLH4C	C1	FBgn0259680	Pkcdelta	C1	0.2394	10%	interolog	4
FBgn0011277	HLH4C	C1	FBgn0030666	CG12708	C6	0.2373	10%	fly
FBgn0011277	HLH4C	C1	FBgn0003093	Pkc98E	C1	0.2354	10%	interolog	4
FBgn0032202	REPTOR-BP	C1	FBgn0034096	CG7786	C1	0.7028	1%	fly
FBgn0032202	REPTOR-BP	C1	FBgn0001150	gt	C1	0.6646	1%	fly
FBgn0032202	REPTOR-BP	C1	FBgn0001297	kay	C1	0.6606	1%	fly
FBgn0032202	REPTOR-BP	C1	FBgn0005638	slbo	C1	0.6379	1%	fly
FBgn0032202	REPTOR-BP	C1	FBgn0264738	CG43996	C11	0.6364	1%	fly
FBgn0032202	REPTOR-BP	C1	FBgn0035952	CG5280	C3	0.5946	1%	fly
FBgn0032202	REPTOR-BP	C1	FBgn0031018	narya	C7	0.5247	5%	fly
FBgn0032202	REPTOR-BP	C1	FBgn0032491	CG16815	C1	0.485	5%	fly
FBgn0032202	REPTOR-BP	C1	FBgn0038747	RhoGAP92B	C10	0.4153	5%	fly
FBgn0032202	REPTOR-BP	C1	FBgn0035110	thoc7	C12	0.2939	10%	fly
FBgn0032202	REPTOR-BP	C1	FBgn0033021	CG10417	C1	0.2907	10%	fly
FBgn0032202	REPTOR-BP	C1	FBgn0036441	CG13476	C7	0.2904	10%	fly
FBgn0032202	REPTOR-BP	C1	FBgn0032236	mRpS7	C24	0.259	10%	fly
FBgn0032202	REPTOR-BP	C1	FBgn0039732	CG15525	C21	0.2339	10%	fly
FBgn0034096	CG7786	C1	FBgn0036126	Irbp18	C1	0.6996	1%	both	6
FBgn0034096	CG7786	C1	FBgn0005638	slbo	C1	0.681	1%	both	6
FBgn0034096	CG7786	C1	FBgn0001291	Jra	C1	0.6564	1%	both	5
FBgn0034096	CG7786	C1	FBgn0034534	maf-S	C1	0.604	1%	fly
FBgn0034096	CG7786	C1	FBgn0283657	Tlk	C1	0.4419	5%	interolog	5
FBgn0035374	mRpS35	C24	FBgn0038307	mRpS10	C24	0.7027	1%	fly
FBgn0035374	mRpS35	C24	FBgn0034727	mRpS29	C24	0.6834	1%	both	16
FBgn0035374	mRpS35	C24	FBgn0037529	mRpS9	C24	0.6305	1%	both	16
FBgn0035374	mRpS35	C24	FBgn0039159	mRpS24	C24	0.599	1%	both	16
FBgn0035374	mRpS35	C24	FBgn0036557	mRpS31	C24	0.5986	1%	both	14
FBgn0035374	mRpS35	C24	FBgn0038426	mRpS33	C24	0.5554	1%	fly
FBgn0035374	mRpS35	C24	FBgn0032849	mRpS18B	C24	0.5123	5%	both	13
FBgn0035374	mRpS35	C24	FBgn0033816	CG4679	C24	0.4908	5%	both	16
FBgn0035374	mRpS35	C24	FBgn0036774	mRpS26	C24	0.4347	5%	both	10
FBgn0035374	mRpS35	C24	FBgn0030572	mRpS25	C24	0.3498	5%	both	15
FBgn0035374	mRpS35	C24	FBgn0000810	fs(1)K10	C24	0.316	10%	fly
FBgn0038307	mRpS10	C24	FBgn0039159	mRpS24	C24	0.665	1%	both	14
FBgn0038307	mRpS10	C24	FBgn0037529	mRpS9	C24	0.5376	5%	both	14
FBgn0038307	mRpS10	C24	FBgn0044030	mRpS14	C24	0.5057	5%	both	14
FBgn0038307	mRpS10	C24	FBgn0267339	p38c	C1	0.4757	5%	fly
FBgn0038307	mRpS10	C24	FBgn0033816	CG4679	C24	0.3698	5%	fly
FBgn0038307	mRpS10	C24	FBgn0036595	CG13046	C24	0.3357	10%	fly
FBgn0038307	mRpS10	C24	FBgn0031579	CG15422	C6	0.3315	10%	fly
FBgn0038307	mRpS10	C24	FBgn0034651	CG15676	C12	0.2921	10%	fly
FBgn0004908	Arl2	C4	FBgn0051961	TBCC	C14	0.7025	1%	fly
FBgn0004908	Arl2	C4	FBgn0004926	eIF2beta	C4	0.6545	1%	fly
FBgn0004908	Arl2	C4	FBgn0011745	Arp1	C7	0.5328	5%	fly
FBgn0004908	Arl2	C4	FBgn0051694	CG31694	C4	0.5293	5%	fly
FBgn0004908	Arl2	C4	FBgn0027509	TBCD	C7	0.4404	5%	both	17
FBgn0004908	Arl2	C4	FBgn0021795	Tapdelta	C2	0.2644	10%	fly
FBgn0004908	Arl2	C4	FBgn0031878	sip2	C4	0.2614	10%	fly
FBgn0004908	Arl2	C4	FBgn0015286	Rala	C10	0.2365	10%	fly
FBgn0051961	TBCC	C14	FBgn0039398	CG14540	C14	0.3393	5%	fly
FBgn0000273	Pka-C1	C1	FBgn0000352	cos	C22	0.7024	1%	fly
FBgn0000273	Pka-C1	C1	FBgn0259228	C3G	C10	0.6537	1%	interolog	6
FBgn0000273	Pka-C1	C1	FBgn0260934	par-1	C1	0.6346	1%	interolog	13
FBgn0000273	Pka-C1	C1	FBgn0022382	Pka-R2	C1	0.6251	1%	both	14
FBgn0000273	Pka-C1	C1	FBgn0267390	dop	C1	0.6228	1%	interolog	14
FBgn0000273	Pka-C1	C1	FBgn0000163	baz	C1	0.6203	1%	interolog	13
FBgn0000273	Pka-C1	C1	FBgn0041781	SCAR	C10	0.6199	1%	interolog	13
FBgn0000273	Pka-C1	C1	FBgn0033504	CAP	C1	0.6041	1%	interolog	6
FBgn0000273	Pka-C1	C1	FBgn0261570	raskol	C1	0.5956	1%	interolog	13
FBgn0000273	Pka-C1	C1	FBgn0261931	CG42797	C3	0.5922	1%	interolog	4
FBgn0000273	Pka-C1	C1	FBgn0262103	Sik3	C1	0.5865	1%	interolog	4
FBgn0000273	Pka-C1	C1	FBgn0029006	Smurf	C1	0.577	1%	interolog	7
FBgn0000273	Pka-C1	C1	FBgn0259243	Pka-R1	C28	0.5685	1%	both	14
FBgn0000273	Pka-C1	C1	FBgn0259174	Nedd4	C1	0.5681	1%	interolog	11
FBgn0000273	Pka-C1	C1	FBgn0266377	Pde8	C1	0.5617	1%	interolog	4
FBgn0000273	Pka-C1	C1	FBgn0036376	Liprin-beta	C1	0.5609	1%	interolog	14
FBgn0000273	Pka-C1	C1	FBgn0003261	Rm62	C1	0.5603	1%	interolog	12
FBgn0000273	Pka-C1	C1	FBgn0004587	B52	C1	0.5588	1%	fly
FBgn0000273	Pka-C1	C1	FBgn0028554	x16	C1	0.5583	1%	interolog	13
FBgn0000273	Pka-C1	C1	FBgn0035424	Larp4B	C16	0.5569	1%	interolog	10
FBgn0000273	Pka-C1	C1	FBgn0013733	shot	C1	0.5478	5%	interolog	4
FBgn0000273	Pka-C1	C1	FBgn0030086	CCT2	C21	0.5461	5%	interolog	14
FBgn0000273	Pka-C1	C1	FBgn0003165	pum	C18	0.5444	5%	interolog	12
FBgn0000273	Pka-C1	C1	FBgn0002525	Lam	C12	0.5396	5%	interolog	13
FBgn0000273	Pka-C1	C1	FBgn0004913	Gnf1	C6	0.5333	5%	interolog	11
FBgn0000273	Pka-C1	C1	FBgn0010909	msn	C1	0.5298	5%	interolog	14
FBgn0000273	Pka-C1	C1	FBgn0001222	Hsf	C1	0.5274	5%	interolog	5
FBgn0000273	Pka-C1	C1	FBgn0010379	Akt1	C1	0.5249	5%	interolog	11
FBgn0000273	Pka-C1	C1	FBgn0015589	Apc	C1	0.5247	5%	interolog	10
FBgn0000273	Pka-C1	C1	FBgn0039904	Hcf	C14	0.5244	5%	interolog	4
FBgn0000273	Pka-C1	C1	FBgn0042693	wrd	C3	0.5243	5%	interolog	7
FBgn0000273	Pka-C1	C1	FBgn0004167	kst	C1	0.519	5%	interolog	5
FBgn0000273	Pka-C1	C1	FBgn0011656	Mef2	C1	0.5174	5%	interolog	12
FBgn0000273	Pka-C1	C1	FBgn0261592	RpS6	C15	0.5159	5%	interolog	14
FBgn0000273	Pka-C1	C1	FBgn0001624	dlg1	C1	0.5091	5%	interolog	14
FBgn0000273	Pka-C1	C1	FBgn0020278	loco	C10	0.5068	5%	both	7
FBgn0000273	Pka-C1	C1	FBgn0011604	Iswi	C14	0.4966	5%	interolog	14
FBgn0000273	Pka-C1	C1	FBgn0034657	LBR	C1	0.4955	5%	interolog	10
FBgn0000273	Pka-C1	C1	FBgn0045862	btz	C4	0.4927	5%	fly
FBgn0000273	Pka-C1	C1	FBgn0050035	Tret1-1	C2	0.4912	5%	interolog	5
FBgn0000273	Pka-C1	C1	FBgn0040273	Spt5	C3	0.4895	5%	interolog	12
FBgn0000273	Pka-C1	C1	FBgn0022740	HLH54F	C1	0.4888	5%	interolog	4
FBgn0000273	Pka-C1	C1	FBgn0023097	bon	C3	0.4832	5%	interolog	12
FBgn0000273	Pka-C1	C1	FBgn0029157	ssh	C1	0.4816	5%	interolog	4
FBgn0000273	Pka-C1	C1	FBgn0250788	beta-Spec	C1	0.4798	5%	interolog	14
FBgn0000273	Pka-C1	C1	FBgn0038197	foxo	C1	0.4797	5%	interolog	12
FBgn0000273	Pka-C1	C1	FBgn0025802	Sbf	C13	0.4769	5%	interolog	14
FBgn0000273	Pka-C1	C1	FBgn0085370	Pde11	C12	0.476	5%	interolog	4
FBgn0000273	Pka-C1	C1	FBgn0022942	Cbp80	C4	0.469	5%	fly
FBgn0000273	Pka-C1	C1	FBgn0030087	CG7766	C8	0.4689	5%	interolog	14
FBgn0000273	Pka-C1	C1	FBgn0027655	htt	C3	0.4678	5%	interolog	14
FBgn0000273	Pka-C1	C1	FBgn0015772	Nak	C1	0.4664	5%	interolog	11
FBgn0000273	Pka-C1	C1	FBgn0042712	HBS1	C1	0.4654	5%	interolog	7
FBgn0000273	Pka-C1	C1	FBgn0265784	CrebB	C1	0.4621	5%	interolog	13
FBgn0000273	Pka-C1	C1	FBgn0003079	Raf	C1	0.4602	5%	interolog	13
FBgn0000273	Pka-C1	C1	FBgn0017550	Rga	C8	0.459	5%	interolog	10
FBgn0000273	Pka-C1	C1	FBgn0034345	CG5174	C5	0.4578	5%	interolog	12
FBgn0000273	Pka-C1	C1	FBgn0015269	Nf1	C1	0.45	5%	both	8
FBgn0000273	Pka-C1	C1	FBgn0010621	CCT5	C21	0.4492	5%	interolog	14
FBgn0000273	Pka-C1	C1	FBgn0002891	DNApol-zeta	C6	0.4488	5%	interolog	4
FBgn0000273	Pka-C1	C1	FBgn0013765	cnn	C7	0.4454	5%	both	7
FBgn0000273	Pka-C1	C1	FBgn0266064	GlyS	C1	0.4443	5%	interolog	14
FBgn0000273	Pka-C1	C1	FBgn0039936	Gyf	C15	0.438	5%	interolog	6
FBgn0000273	Pka-C1	C1	FBgn0263395	hppy	C1	0.4372	5%	interolog	14
FBgn0000273	Pka-C1	C1	FBgn0004656	fs(1)h	C1	0.437	5%	interolog	11
FBgn0000273	Pka-C1	C1	FBgn0020386	Pdk1	C1	0.4317	5%	interolog	14
FBgn0000273	Pka-C1	C1	FBgn0267727	Pen	C14	0.429	5%	interolog	8
FBgn0000273	Pka-C1	C1	FBgn0085424	nub	C1	0.4279	5%	interolog	8
FBgn0000273	Pka-C1	C1	FBgn0025334	PHDP	C6	0.4192	5%	interolog	9
FBgn0000273	Pka-C1	C1	FBgn0052626	AMPdeam	C1	0.4094	5%	interolog	5
FBgn0000273	Pka-C1	C1	FBgn0033260	Cul4	C19	0.4092	5%	interolog	5
FBgn0000273	Pka-C1	C1	FBgn0051363	Jupiter	C5	0.407	5%	fly
FBgn0000273	Pka-C1	C1	FBgn0041789	Pax	C11	0.4043	5%	interolog	4
FBgn0000273	Pka-C1	C1	FBgn0011573	Cdc37	C8	0.4017	5%	both	14
FBgn0000273	Pka-C1	C1	FBgn0031452	Cwc25	C11	0.3953	5%	interolog	8
FBgn0000273	Pka-C1	C1	FBgn0003371	sgg	C1	0.3942	5%	both	14
FBgn0000273	Pka-C1	C1	FBgn0010422	TfIIS	C1	0.3936	5%	interolog	11
FBgn0000273	Pka-C1	C1	FBgn0040056	CG17698	C1	0.3924	5%	interolog	10
FBgn0000273	Pka-C1	C1	FBgn0010397	LamC	C12	0.3915	5%	interolog	13
FBgn0000273	Pka-C1	C1	FBgn0037675	HP1e	C1	0.3857	5%	interolog	6
FBgn0000273	Pka-C1	C1	FBgn0038063	Octbeta2R	C1	0.3841	5%	both	5
FBgn0000273	Pka-C1	C1	FBgn0033853	CG6145	C6	0.3829	5%	interolog	11
FBgn0000273	Pka-C1	C1	FBgn0031759	lid	C1	0.3799	5%	interolog	11
FBgn0000273	Pka-C1	C1	FBgn0010421	TfIIFbeta	C1	0.374	5%	interolog	11
FBgn0000273	Pka-C1	C1	FBgn0025741	PlexA	C2	0.3688	5%	fly
FBgn0000273	Pka-C1	C1	FBgn0027835	Dp1	C1	0.3668	5%	interolog	11
FBgn0000273	Pka-C1	C1	FBgn0263396	sqd	C1	0.3635	5%	interolog	12
FBgn0000273	Pka-C1	C1	FBgn0032223	GATAd	C1	0.3627	5%	interolog	8
FBgn0000273	Pka-C1	C1	FBgn0002413	dco	C1	0.3622	5%	interolog	14
FBgn0000273	Pka-C1	C1	FBgn0039019	HP1c	C1	0.3613	5%	interolog	9
FBgn0000273	Pka-C1	C1	FBgn0015513	mbc	C10	0.3586	5%	interolog	14
FBgn0000273	Pka-C1	C1	FBgn0016641	PTP-ER	C1	0.3554	5%	interolog	4
FBgn0000273	Pka-C1	C1	FBgn0053843	His1:CG33843	C1	0.3524	5%	interolog	8
FBgn0000273	Pka-C1	C1	FBgn0011202	dia	C10	0.3488	5%	interolog	14
FBgn0000273	Pka-C1	C1	FBgn0002783	mor	C16	0.3459	5%	interolog	10
FBgn0000273	Pka-C1	C1	FBgn0010407	Ror	C1	0.3413	5%	interolog	14
FBgn0000273	Pka-C1	C1	FBgn0034718	wdp	C2	0.341	5%	fly
FBgn0000273	Pka-C1	C1	FBgn0032005	Snx6	C8	0.3402	5%	interolog	14
FBgn0000273	Pka-C1	C1	FBgn0020621	Pkn	C1	0.3388	5%	interolog	14
FBgn0000273	Pka-C1	C1	FBgn0039924	PIP4K	C3	0.3372	10%	interolog	6
FBgn0000273	Pka-C1	C1	FBgn0265297	pAbp	C15	0.3314	10%	interolog	14
FBgn0000273	Pka-C1	C1	FBgn0003941	RpL40	C15	0.3304	10%	interolog	11
FBgn0000273	Pka-C1	C1	FBgn0038454	CG10324	C4	0.3278	10%	interolog	14
FBgn0000273	Pka-C1	C1	FBgn0019637	Atu	C3	0.3269	10%	interolog	11
FBgn0000273	Pka-C1	C1	FBgn0005640	Eip63E	C1	0.3217	10%	interolog	5
FBgn0000273	Pka-C1	C1	FBgn0260941	app	C1	0.3198	10%	interolog	5
FBgn0000273	Pka-C1	C1	FBgn0262139	trh	C1	0.3184	10%	interolog	12
FBgn0000273	Pka-C1	C1	FBgn0260399	gwl	C1	0.3179	10%	interolog	4
FBgn0000273	Pka-C1	C1	FBgn0002069	AspRS	C4	0.3145	10%	interolog	11
FBgn0000273	Pka-C1	C1	FBgn0039225	Ets96B	C1	0.3143	10%	interolog	8
FBgn0000273	Pka-C1	C1	FBgn0036030	Prps	C1	0.3098	10%	interolog	5
FBgn0000273	Pka-C1	C1	FBgn0030366	Usp7	C6	0.3019	10%	interolog	11
FBgn0000273	Pka-C1	C1	FBgn0053842	His3:CG33842	C1	0.3016	10%	interolog	12
FBgn0000273	Pka-C1	C1	FBgn0264959	Src42A	C1	0.3001	10%	interolog	7
FBgn0000273	Pka-C1	C1	FBgn0000147	aurA	C1	0.2989	10%	interolog	13
FBgn0000273	Pka-C1	C1	FBgn0266053	Patr-1	C4	0.2906	10%	interolog	7
FBgn0000273	Pka-C1	C1	FBgn0265193	Atf-2	C1	0.2896	10%	interolog	4
FBgn0000273	Pka-C1	C1	FBgn0004179	Csp	C13	0.2894	10%	interolog	14
FBgn0000273	Pka-C1	C1	FBgn0029123	SoxN	C1	0.2828	10%	interolog	7
FBgn0000273	Pka-C1	C1	FBgn0010770	ppan	C4	0.2824	10%	interolog	11
FBgn0000273	Pka-C1	C1	FBgn0284442	Mcm3	C20	0.2823	10%	interolog	11
FBgn0000273	Pka-C1	C1	FBgn0283712	LIMK1	C1	0.2803	10%	interolog	13
FBgn0000273	Pka-C1	C1	FBgn0030412	Tomosyn	C1	0.2797	10%	interolog	4
FBgn0000273	Pka-C1	C1	FBgn0262081	Csk	C1	0.279	10%	interolog	10
FBgn0000273	Pka-C1	C1	FBgn0003118	pnt	C1	0.2785	10%	interolog	9
FBgn0000273	Pka-C1	C1	FBgn0036742	CG7497	C1	0.2739	10%	interolog	6
FBgn0000273	Pka-C1	C1	FBgn0264324	spg	C10	0.2702	10%	interolog	9
FBgn0000273	Pka-C1	C1	FBgn0026326	Mad1	C7	0.2682	10%	interolog	12
FBgn0000273	Pka-C1	C1	FBgn0036411	Sox21a	C1	0.2674	10%	interolog	9
FBgn0000273	Pka-C1	C1	FBgn0032717	CG10600	C3	0.266	10%	interolog	12
FBgn0000273	Pka-C1	C1	FBgn0039581	Moca-cyp	C1	0.2622	10%	interolog	6
FBgn0000273	Pka-C1	C1	FBgn0263598	Vha68-2	C5	0.2587	10%	interolog	14
FBgn0000273	Pka-C1	C1	FBgn0015929	dpa	C20	0.254	10%	interolog	11
FBgn0000273	Pka-C1	C1	FBgn0285926	Imp	C1	0.2516	10%	interolog	14
FBgn0000273	Pka-C1	C1	FBgn0039790	CG2246	C1	0.2507	10%	interolog	6
FBgn0000273	Pka-C1	C1	FBgn0035590	Prpk	C1	0.2482	10%	interolog	14
FBgn0000273	Pka-C1	C1	FBgn0035720	CG10077	C11	0.2446	10%	both	14
FBgn0000273	Pka-C1	C1	FBgn0043070	MESK2	C12	0.2433	10%	interolog	14
FBgn0000273	Pka-C1	C1	FBgn0051352	Unc-115a	C12	0.2361	10%	interolog	8
FBgn0000273	Pka-C1	C1	FBgn0262114	RanBPM	C18	0.2319	10%	interolog	14
FBgn0000273	Pka-C1	C1	FBgn0003444	smo	C22	0.2287	10%	fly
FBgn0000273	Pka-C1	C1	FBgn0020496	CtBP	C1	0.2269	10%	interolog	4
FBgn0000273	Pka-C1	C1	FBgn0028410	Pk34A	C1	0.2245	10%	interolog	6
FBgn0000352	cos	C22	FBgn0001079	fu	C22	0.6721	1%	fly
FBgn0000352	cos	C22	FBgn0000489	Pka-C3	C1	0.4239	5%	fly
FBgn0000352	cos	C22	FBgn0264270	Sxl	C22	0.4004	5%	fly
FBgn0000352	cos	C22	FBgn0003444	smo	C22	0.3835	5%	fly
FBgn0000352	cos	C22	FBgn0001104	Galphai	C10	0.3038	10%	fly
FBgn0000352	cos	C22	FBgn0037856	Leash	C3	0.2453	10%	fly
FBgn0031020	Naa15-16	C16	FBgn0263251	vnc	C16	0.7022	1%	both	16
FBgn0031020	Naa15-16	C16	FBgn0038196	CG9922	C16	0.5643	1%	both	14
FBgn0031020	Naa15-16	C16	FBgn0024188	san	C16	0.5468	5%	both	15
FBgn0031020	Naa15-16	C16	FBgn0021742	C901	C16	0.2998	10%	fly
FBgn0031020	Naa15-16	C16	FBgn0035947	Srp68	C7	0.3595	5%	fly
FBgn0031020	Naa15-16	C16	FBgn0036928	Tom20	C12	0.2861	10%	fly
FBgn0031020	Naa15-16	C16	FBgn0001308	Khc	C7	0.2413	10%	fly
FBgn0263251	vnc	C16	FBgn0024188	san	C16	0.285	10%	both	15
FBgn0015790	Rab11	C9	FBgn0020620	RN-tre	C10	0.7016	1%	both	4
FBgn0015790	Rab11	C9	FBgn0031233	Tbc1d15-17	C9	0.6525	1%	both	4
FBgn0015790	Rab11	C9	FBgn0036928	Tom20	C12	0.6517	1%	fly
FBgn0015790	Rab11	C9	FBgn0016701	Rab4	C9	0.642	1%	both	14
FBgn0015790	Rab11	C9	FBgn0262740	Evi5	C9	0.6004	1%	both	14
FBgn0015790	Rab11	C9	FBgn0023508	Ocrl	C9	0.6041	1%	both	14
FBgn0015790	Rab11	C9	FBgn0083969	CG34133	C11	0.5365	5%	both	14
FBgn0015790	Rab11	C9	FBgn0027335	Rip11	C4	0.5344	5%	both	12
FBgn0015790	Rab11	C9	FBgn0010389	htl	C2	0.5023	5%	interolog	12
FBgn0015790	Rab11	C9	FBgn0266674	Sec15	C9	0.4996	5%	both	15
FBgn0015790	Rab11	C9	FBgn0033988	pcs	C9	0.4973	5%	both	11
FBgn0015790	Rab11	C9	FBgn0029882	CG3226	C5	0.4958	5%	both	4
FBgn0015790	Rab11	C9	FBgn0039056	CenB1A	C9	0.4771	5%	fly
FBgn0015790	Rab11	C9	FBgn0013718	nuf	C7	0.4615	5%	both	13
FBgn0015790	Rab11	C9	FBgn0029976	snz	C9	0.4319	5%	fly
FBgn0015790	Rab11	C9	FBgn0026378	Rep	C9	0.4198	5%	both	16
FBgn0015790	Rab11	C9	FBgn0043362	bchs	C9	0.405	5%	both	16
FBgn0015790	Rab11	C9	FBgn0010288	Uch	C5	0.3773	5%	fly
FBgn0015790	Rab11	C9	FBgn0010909	msn	C1	0.3661	5%	both	13
FBgn0015790	Rab11	C9	FBgn0261397	didum	C10	0.3607	5%	both	15
FBgn0015790	Rab11	C9	FBgn0025864	Crag	C9	0.3563	5%	both	14
FBgn0015790	Rab11	C9	FBgn0003721	Tm1	C7	0.3486	5%	fly
FBgn0015790	Rab11	C9	FBgn0003206	Ras64B	C10	0.3354	10%	interolog	6
FBgn0015790	Rab11	C9	FBgn0285896	btl	C2	0.3299	10%	interolog	12
FBgn0015790	Rab11	C9	FBgn0051343	CG31343	C2	0.3283	10%	both	7
FBgn0015790	Rab11	C9	FBgn0086657	IKKepsilon	C4	0.3271	10%	both	12
FBgn0015790	Rab11	C9	FBgn0250823	gish	C1	0.3074	10%	both	14
FBgn0015790	Rab11	C9	FBgn0043903	dome	C1	0.3013	10%	fly
FBgn0015790	Rab11	C9	FBgn0086656	shrb	C9	0.261	10%	interolog	12
FBgn0015790	Rab11	C9	FBgn0015277	Pi3K59F	C12	0.2501	10%	interolog	14
FBgn0020620	RN-tre	C10	FBgn0014010	Rab5	C9	0.6698	1%	both	12
FBgn0020620	RN-tre	C10	FBgn0003206	Ras64B	C10	0.5616	1%	interolog	6
FBgn0020620	RN-tre	C10	FBgn0003205	Ras85D	C10	0.3126	10%	interolog	13
FBgn0020620	RN-tre	C10	FBgn0005427	ewg	C7	0.3121	10%	fly
FBgn0020620	RN-tre	C10	FBgn0001291	Jra	C1	0.253	10%	interolog	4
FBgn0000591	E(spl)m8-HLH	C1	FBgn0002631	E(spl)m5-HLH	C1	0.6916	1%	both	4
FBgn0000591	E(spl)m8-HLH	C1	FBgn0002734	E(spl)mdelta-HLH	C1	0.6782	1%	both	5
FBgn0000591	E(spl)m8-HLH	C1	FBgn0001168	h	C1	0.6742	1%	both	4
FBgn0000591	E(spl)m8-HLH	C1	FBgn0002733	E(spl)mbeta-HLH	C1	0.6698	1%	both	5
FBgn0000591	E(spl)m8-HLH	C1	FBgn0002633	E(spl)m7-HLH	C1	0.6563	1%	both	5
FBgn0000591	E(spl)m8-HLH	C1	FBgn0001319	kn	C14	0.6178	1%	fly
FBgn0000591	E(spl)m8-HLH	C1	FBgn0023169	AMPKalpha	C1	0.4397	5%	interolog	4
FBgn0000591	E(spl)m8-HLH	C1	FBgn0260642	Antp	C3	0.4063	5%	both	4
FBgn0000591	E(spl)m8-HLH	C1	FBgn0052703	Erk7	C1	0.3971	5%	interolog	4
FBgn0000591	E(spl)m8-HLH	C1	FBgn0032650	CG7094	C1	0.382	5%	interolog	5
FBgn0000591	E(spl)m8-HLH	C1	FBgn0003091	Pkc53E	C1	0.3674	5%	interolog	5
FBgn0000591	E(spl)m8-HLH	C1	FBgn0000463	Delta	C2	0.3433	5%	fly
FBgn0000591	E(spl)m8-HLH	C1	FBgn0000711	flw	C3	0.3214	10%	interolog	4
FBgn0000591	E(spl)m8-HLH	C1	FBgn0261399	Pp1-Y1	C3	0.2776	10%	interolog	4
FBgn0000591	E(spl)m8-HLH	C1	FBgn0003140	PpY-55A	C3	0.2601	10%	interolog	4
FBgn0000591	E(spl)m8-HLH	C1	FBgn0011826	Pp2B-14D	C1	0.2447	10%	interolog	4
FBgn0037621	M1BP	C20	FBgn0037446	Zif	C20	0.6378	1%	fly
FBgn0037621	M1BP	C20	FBgn0038550	CG17801	C20	0.627	1%	fly
FBgn0037621	M1BP	C20	FBgn0037717	CG8301	C20	0.5721	1%	fly
FBgn0037621	M1BP	C20	FBgn0022935	D19A	C20	0.5182	5%	fly
FBgn0037621	M1BP	C20	FBgn0036294	CG10654	C20	0.5157	5%	fly
FBgn0037621	M1BP	C20	FBgn0035691	CG7386	C20	0.4604	5%	fly
FBgn0037621	M1BP	C20	FBgn0259168	mnb	C1	0.3831	5%	fly
FBgn0037621	M1BP	C20	FBgn0014879	Set	C4	0.3212	10%	fly
FBgn0037621	M1BP	C20	FBgn0040066	wds	C14	0.2768	10%	fly
FBgn0037621	M1BP	C20	FBgn0263773	fok	C6	0.2341	10%	fly
FBgn0001170	H2.0	C29	FBgn0030694	CG15602	C4	0.5654	1%	fly
FBgn0001170	H2.0	C29	FBgn0010323	Gsc	C29	0.3659	5%	fly
FBgn0001170	H2.0	C29	FBgn0036126	Irbp18	C1	0.3161	10%	fly
FBgn0001170	H2.0	C29	FBgn0035504	Teh4	C13	0.2943	10%	fly
FBgn0001170	H2.0	C29	FBgn0037094	CG7611	C18	0.2256	10%	fly
FBgn0027360	Tim10	C3	FBgn0261588	pdm3	C3	0.3269	10%	fly
FBgn0027360	Tim10	C3	FBgn0263512	Vsx2	C3	0.3006	10%	fly
FBgn0027360	Tim10	C3	FBgn0000061	al	C3	0.2607	10%	fly
FBgn0039908	Asator	C1	FBgn0027491	Cdk5alpha	C1	0.502	5%	interolog	9
FBgn0039908	Asator	C1	FBgn0000229	bsk	C1	0.3232	10%	interolog	4
FBgn0039908	Asator	C1	FBgn0283473	S6KL	C1	0.3007	10%	interolog	6
FBgn0039908	Asator	C1	FBgn0010441	pll	C1	0.2567	10%	interolog	7
FBgn0002733	E(spl)mbeta-HLH	C1	FBgn0015550	tap	C1	0.701	1%	both	5
FBgn0002733	E(spl)mbeta-HLH	C1	FBgn0002631	E(spl)m5-HLH	C1	0.6802	1%	both	5
FBgn0002733	E(spl)mbeta-HLH	C1	FBgn0034224	insb	C1	0.6501	1%	fly
FBgn0002733	E(spl)mbeta-HLH	C1	FBgn0002633	E(spl)m7-HLH	C1	0.6376	1%	both	5
FBgn0002733	E(spl)mbeta-HLH	C1	FBgn0002734	E(spl)mdelta-HLH	C1	0.6116	1%	both	5
FBgn0002733	E(spl)mbeta-HLH	C1	FBgn0052703	Erk7	C1	0.3606	5%	interolog	4
FBgn0002733	E(spl)mbeta-HLH	C1	FBgn0000560	eg	C3	0.3273	10%	fly
FBgn0002733	E(spl)mbeta-HLH	C1	FBgn0015239	Hr78	C3	0.3002	10%	fly
FBgn0002733	E(spl)mbeta-HLH	C1	FBgn0010015	CanA1	C1	0.264	10%	interolog	4
FBgn0002733	E(spl)mbeta-HLH	C1	FBgn0003139	PpV	C3	0.2347	10%	interolog	4
FBgn0015550	tap	C1	FBgn0002631	E(spl)m5-HLH	C1	0.647	1%	both	4
FBgn0015550	tap	C1	FBgn0030269	CDK2AP1	C1	0.6289	1%	fly
FBgn0015550	tap	C1	FBgn0035143	Ppm1	C1	0.4441	5%	interolog	6
FBgn0015550	tap	C1	FBgn0035425	CG17746	C1	0.3881	5%	interolog	6
FBgn0015550	tap	C1	FBgn0000382	csw	C1	0.3557	5%	interolog	4
FBgn0015550	tap	C1	FBgn0003124	polo	C1	0.3386	5%	fly
FBgn0032626	CG12620	C3	FBgn0000711	flw	C3	0.6947	1%	both	6
FBgn0032626	CG12620	C3	FBgn0261399	Pp1-Y1	C3	0.6355	1%	both	6
FBgn0032626	CG12620	C3	FBgn0052685	ZAP3	C3	0.3348	10%	fly
FBgn0032626	CG12620	C3	FBgn0086698	frtz	C9	0.2234	10%	fly
FBgn0003459	stwl	C3	FBgn0015239	Hr78	C3	0.3841	5%	fly
FBgn0003459	stwl	C3	FBgn0011737	Wee1	C3	0.2321	10%	fly
FBgn0022097	Vha36-1	C5	FBgn0005671	Vha55	C5	0.4218	5%	both	16
FBgn0022097	Vha36-1	C5	FBgn0035587	Gdap1	C5	0.404	5%	fly
FBgn0022097	Vha36-1	C5	FBgn0262511	Vha44	C5	0.3842	5%	both	15
FBgn0022097	Vha36-1	C5	FBgn0041342	Pcyt1	C8	0.3393	5%	fly
FBgn0022097	Vha36-1	C5	FBgn0283535	Vha26	C5	0.3093	10%	both	16
FBgn0022097	Vha36-1	C5	FBgn0263598	Vha68-2	C5	0.2594	10%	both	16
FBgn0022097	Vha36-1	C5	FBgn0265262	Vha68-1	C5	0.2568	10%	both	16
FBgn0005391	Yp2	C2	FBgn0030828	CG5162	C2	0.6509	1%	fly
FBgn0005391	Yp2	C2	FBgn0043530	Obp51a	C2	0.5721	1%	fly
FBgn0005391	Yp2	C2	FBgn0262730	dtn	C2	0.3958	5%	interolog	4
FBgn0005391	Yp2	C2	FBgn0036766	CG5506	C2	0.2375	10%	fly
FBgn0085192	CG34163	C3	FBgn0086912	mbm	C3	0.7004	1%	fly
FBgn0085192	CG34163	C3	FBgn0035626	lin-28	C1	0.5115	5%	fly
FBgn0086912	mbm	C3	FBgn0264492	CkIIalpha	C3	0.2335	10%	fly
FBgn0001168	h	C1	FBgn0020496	CtBP	C1	0.551	1%	fly
FBgn0001168	h	C1	FBgn0000562	egl	C15	0.3991	5%	fly
FBgn0001168	h	C1	FBgn0003944	Ubx	C3	0.2619	10%	fly
FBgn0001168	h	C1	FBgn0000183	BicD	C7	0.2484	10%	fly
FBgn0265089	eIF4E3	C15	FBgn0260634	eIF4G2	C15	0.6465	1%	both	7
FBgn0265089	eIF4E3	C15	FBgn0023213	eIF4G1	C15	0.5946	1%	both	14
FBgn0265089	eIF4E3	C15	FBgn0031957	TwdlE	C6	0.4483	5%	fly
FBgn0265089	eIF4E3	C15	FBgn0025463	Bap60	C16	0.3171	10%	fly
FBgn0015625	CycB3	C6	FBgn0003302	rux	C6	0.5471	5%	fly
FBgn0015625	CycB3	C6	FBgn0001169	H	C6	0.4834	5%	fly
FBgn0015625	CycB3	C6	FBgn0005427	ewg	C7	0.4065	5%	fly
FBgn0015625	CycB3	C6	FBgn0004052	Z600	C6	0.3598	5%	fly
FBgn0015625	CycB3	C6	FBgn0025781	Cdc16	C6	0.3039	10%	both	5
FBgn0028429	I-2	C3	FBgn0000711	flw	C3	0.6841	1%	both	12
FBgn0028429	I-2	C3	FBgn0261399	Pp1-Y1	C3	0.6553	1%	both	8
FBgn0028429	I-2	C3	FBgn0032298	CG6724	C4	0.3277	10%	fly
FBgn0026192	par-6	C10	FBgn0261854	aPKC	C1	0.5358	5%	both	14
FBgn0026192	par-6	C10	FBgn0037881	GCC88	C9	0.4894	5%	fly
FBgn0026192	par-6	C10	FBgn0261873	sdt	C10	0.4642	5%	both	14
FBgn0026192	par-6	C10	FBgn0259685	crb	C13	0.4603	5%	fly
FBgn0026192	par-6	C10	FBgn0002121	l(2)gl	C10	0.4296	5%	both	15
FBgn0026192	par-6	C10	FBgn0010504	kermit	C10	0.4178	5%	fly
FBgn0026192	par-6	C10	FBgn0025936	Eph	C2	0.4044	5%	interolog	12
FBgn0026192	par-6	C10	FBgn0000163	baz	C1	0.3809	5%	both	13
FBgn0026192	par-6	C10	FBgn0023388	Dap160	C9	0.317	10%	fly
FBgn0026192	par-6	C10	FBgn0025739	pon	C9	0.2546	10%	fly
FBgn0036126	Irbp18	C1	FBgn0261113	Xrp1	C3	0.6711	1%	fly
FBgn0036126	Irbp18	C1	FBgn0000370	crc	C1	0.6619	1%	both	7
FBgn0036126	Irbp18	C1	FBgn0005638	slbo	C1	0.6459	1%	both	9
FBgn0036126	Irbp18	C1	FBgn0030477	dmrt11E	C1	0.5528	1%	fly
FBgn0036126	Irbp18	C1	FBgn0024371	E2f2	C6	0.5057	5%	both	4
FBgn0036126	Irbp18	C1	FBgn0020621	Pkn	C1	0.4772	5%	interolog	4
FBgn0036126	Irbp18	C1	FBgn0262740	Evi5	C9	0.4582	5%	fly
FBgn0036126	Irbp18	C1	FBgn0015904	ara	C6	0.4458	5%	fly
FBgn0036126	Irbp18	C1	FBgn0036294	CG10654	C20	0.432	5%	fly
FBgn0036126	Irbp18	C1	FBgn0283657	Tlk	C1	0.4308	5%	interolog	4
FBgn0036126	Irbp18	C1	FBgn0003267	ro	C1	0.3663	5%	fly
FBgn0036126	Irbp18	C1	FBgn0011278	lbe	C3	0.351	5%	fly
FBgn0036126	Irbp18	C1	FBgn0024975	CG2712	C20	0.3188	10%	fly
FBgn0036126	Irbp18	C1	FBgn0039039	lmd	C1	0.2889	10%	fly
FBgn0036126	Irbp18	C1	FBgn0052703	Erk7	C1	0.28	10%	interolog	4
FBgn0036126	Irbp18	C1	FBgn0035425	CG17746	C1	0.2644	10%	interolog	4
FBgn0036126	Irbp18	C1	FBgn0000147	aurA	C1	0.2608	10%	interolog	4
FBgn0036126	Irbp18	C1	FBgn0023081	gek	C1	0.2326	10%	interolog	4
FBgn0011217	eff	C17	FBgn0030693	CG8974	C17	0.6808	1%	both	14
FBgn0011217	eff	C17	FBgn0264712	CG1172	C5	0.6774	1%	both	15
FBgn0011217	eff	C17	FBgn0029152	Mkrn1	C17	0.6493	1%	both	14
FBgn0011217	eff	C17	FBgn0028847	CG9014	C12	0.6375	1%	both	5
FBgn0011217	eff	C17	FBgn0033884	CG13344	C17	0.6317	1%	both	15
FBgn0011217	eff	C17	FBgn0032660	elfless	C17	0.6265	1%	both	5
FBgn0011217	eff	C17	FBgn0037653	Iru	C17	0.6125	1%	both	14
FBgn0011217	eff	C17	FBgn0265356	tn	C1	0.5807	1%	both	15
FBgn0011217	eff	C17	FBgn0259794	sinah	C17	0.5624	1%	both	9
FBgn0011217	eff	C17	FBgn0031857	LUBEL	C19	0.5206	5%	both	14
FBgn0011217	eff	C17	FBgn0061469	Ube3a	C21	0.4996	5%	both	14
FBgn0011217	eff	C17	FBgn0031057	Ubqn	C2	0.4446	5%	both	15
FBgn0011217	eff	C17	FBgn0266599	Hsc70-4	C8	0.4174	5%	interolog	14
FBgn0011217	eff	C17	FBgn0002791	mr	C8	0.2242	10%	both	15
FBgn0013717	not	C8	FBgn0031420	Atxn7	C8	0.6993	1%	fly
FBgn0013717	not	C8	FBgn0003943	Ubi-p63E	C19	0.5901	1%	both	12
FBgn0013717	not	C8	FBgn0037981	Spt3	C8	0.417	5%	both	14
FBgn0013717	not	C8	FBgn0003053	peb	C12	0.3321	10%	fly
FBgn0031420	Atxn7	C8	FBgn0031281	Saf6	C8	0.4991	5%	fly
FBgn0031420	Atxn7	C8	FBgn0039831	CG12054	C3	0.2371	10%	fly
FBgn0013762	Cdk5	C1	FBgn0027491	Cdk5alpha	C1	0.6991	1%	both	14
FBgn0013762	Cdk5	C1	FBgn0027581	CG6191	C6	0.6729	1%	both	13
FBgn0013762	Cdk5	C1	FBgn0010382	CycE	C6	0.6322	1%	both	13
FBgn0013762	Cdk5	C1	FBgn0010317	CycJ	C6	0.5716	1%	both	5
FBgn0013762	Cdk5	C1	FBgn0022936	CycH	C6	0.5625	1%	interolog	7
FBgn0013762	Cdk5	C1	FBgn0025455	CycT	C1	0.5526	1%	interolog	5
FBgn0013762	Cdk5	C1	FBgn0025674	CycK	C6	0.5517	1%	interolog	14
FBgn0013762	Cdk5	C1	FBgn0005561	sv	C1	0.5457	5%	interolog	4
FBgn0013762	Cdk5	C1	FBgn0267487	Ptp61F	C8	0.5138	5%	interolog	15
FBgn0013762	Cdk5	C1	FBgn0004597	CycC	C6	0.5021	5%	both	15
FBgn0013762	Cdk5	C1	FBgn0010315	CycD	C6	0.499	5%	both	15
FBgn0013762	Cdk5	C1	FBgn0025800	Smox	C1	0.4282	5%	interolog	5
FBgn0013762	Cdk5	C1	FBgn0052847	CG32847	C17	0.3939	5%	interolog	4
FBgn0013762	Cdk5	C1	FBgn0011739	wts	C1	0.3862	5%	interolog	5
FBgn0013762	Cdk5	C1	FBgn0000489	Pka-C3	C1	0.3691	5%	interolog	7
FBgn0013762	Cdk5	C1	FBgn0004656	fs(1)h	C1	0.3608	5%	interolog	11
FBgn0013762	Cdk5	C1	FBgn0038197	foxo	C1	0.3595	5%	interolog	5
FBgn0013762	Cdk5	C1	FBgn0038902	CG6800	C6	0.3573	5%	interolog	15
FBgn0013762	Cdk5	C1	FBgn0032650	CG7094	C1	0.3215	10%	interolog	7
FBgn0013762	Cdk5	C1	FBgn0000578	ena	C16	0.2857	10%	fly
FBgn0013762	Cdk5	C1	FBgn0039623	CG1951	C1	0.2809	10%	interolog	15
FBgn0013762	Cdk5	C1	FBgn0026533	Dek	C4	0.2805	10%	interolog	5
FBgn0013762	Cdk5	C1	FBgn0260642	Antp	C3	0.2788	10%	interolog	4
FBgn0013762	Cdk5	C1	FBgn0039858	CycG	C3	0.2712	10%	both	10
FBgn0013762	Cdk5	C1	FBgn0265574	Cdc5	C1	0.2563	10%	interolog	5
FBgn0013762	Cdk5	C1	FBgn0035849	ERR	C1	0.2485	10%	interolog	5
FBgn0013762	Cdk5	C1	FBgn0259162	RunxB	C1	0.248	10%	interolog	5
FBgn0013762	Cdk5	C1	FBgn0001180	hb	C17	0.2465	10%	interolog	4
FBgn0013762	Cdk5	C1	FBgn0011648	Mad	C1	0.2395	10%	interolog	5
FBgn0013762	Cdk5	C1	FBgn0008646	E5	C6	0.2348	10%	fly
FBgn0013762	Cdk5	C1	FBgn0267698	Pak	C1	0.2308	10%	interolog	15
FBgn0027491	Cdk5alpha	C1	FBgn0005640	Eip63E	C1	0.6361	1%	interolog	4
FBgn0027491	Cdk5alpha	C1	FBgn0046332	gskt	C1	0.6074	1%	interolog	12
FBgn0027491	Cdk5alpha	C1	FBgn0019949	Cdk9	C1	0.4889	5%	interolog	14
FBgn0027491	Cdk5alpha	C1	FBgn0003371	sgg	C1	0.4839	5%	interolog	13
FBgn0027491	Cdk5alpha	C1	FBgn0037093	Cdk12	C1	0.4585	5%	interolog	4
FBgn0027491	Cdk5alpha	C1	FBgn0029970	Nek2	C1	0.3047	10%	interolog	4
FBgn0027491	Cdk5alpha	C1	FBgn0016131	Cdk4	C6	0.2451	10%	interolog	13
FBgn0030693	CG8974	C17	FBgn0033544	CG7220	C17	0.6739	1%	both	14
FBgn0030693	CG8974	C17	FBgn0015321	Ubc4	C17	0.6182	1%	both	14
FBgn0030693	CG8974	C17	FBgn0032533	CG16888	C17	0.4758	5%	fly
FBgn0030693	CG8974	C17	FBgn0030788	Sap30	C17	0.5022	5%	fly
FBgn0030693	CG8974	C17	FBgn0027598	cindr	C10	0.3071	10%	fly
FBgn0030693	CG8974	C17	FBgn0035641	CG5568	C17	0.2689	10%	fly
FBgn0036696	Pop5	C5	FBgn0033092	Rpp25	C5	0.5795	1%	both	14
FBgn0032020	strat	C5	FBgn0285937	Rab1	C9	0.6986	1%	both	15
FBgn0032020	strat	C5	FBgn0262518	Rab8	C9	0.6722	1%	both	15
FBgn0032020	strat	C5	FBgn0031090	Rab35	C5	0.6686	1%	fly
FBgn0032020	strat	C5	FBgn0015789	Rab10	C1	0.656	1%	both	13
FBgn0032020	strat	C5	FBgn0003896	tup	C16	0.5078	5%	fly
FBgn0032020	strat	C5	FBgn0260440	spdo	C9	0.4432	5%	fly
FBgn0032020	strat	C5	FBgn0035438	PHGPx	C5	0.3917	5%	fly
FBgn0032020	strat	C5	FBgn0022893	Df31	C5	0.3314	10%	fly
FBgn0285937	Rab1	C9	FBgn0010348	Arf79F	C9	0.6631	1%	both	15
FBgn0285937	Rab1	C9	FBgn0023508	Ocrl	C9	0.5484	5%	both	14
FBgn0285937	Rab1	C9	FBgn0267975	vib	C9	0.5456	5%	fly
FBgn0285937	Rab1	C9	FBgn0035540	Syx17	C13	0.5187	5%	fly
FBgn0285937	Rab1	C9	FBgn0033401	Cog6	C7	0.5148	5%	both	12
FBgn0285937	Rab1	C9	FBgn0260861	Trs23	C9	0.4929	5%	both	12
FBgn0285937	Rab1	C9	FBgn0033539	Git	C11	0.447	5%	fly
FBgn0285937	Rab1	C9	FBgn0037551	Arl8	C9	0.4077	5%	fly
FBgn0285937	Rab1	C9	FBgn0034697	GM130	C12	0.3912	5%	both	11
FBgn0285937	Rab1	C9	FBgn0035147	Gale	C9	0.2332	10%	fly
FBgn0285937	Rab1	C9	FBgn0000250	cact	C1	0.2323	10%	fly
FBgn0034104	CG15705	C3	FBgn0028992	sds22	C3	0.2406	10%	fly
FBgn0035272	mRpL46	C22	FBgn0037892	mRpL40	C22	0.6982	1%	both	16
FBgn0035272	mRpL46	C22	FBgn0031357	mRpL48	C22	0.6435	1%	both	13
FBgn0035272	mRpL46	C22	FBgn0036928	Tom20	C12	0.2828	10%	fly
FBgn0037892	mRpL40	C22	FBgn0031357	mRpL48	C22	0.6374	1%	both	13
FBgn0031711	CG6907	C14	FBgn0086371	poly	C14	0.6975	1%	both	5
FBgn0031711	CG6907	C14	FBgn0015359	CG2034	C14	0.6731	1%	both	4
FBgn0031711	CG6907	C14	FBgn0003139	PpV	C3	0.5777	1%	interolog	4
FBgn0031711	CG6907	C14	FBgn0030894	Mvb12	C14	0.4274	5%	fly
FBgn0031711	CG6907	C14	FBgn0025573	PpN58A	C3	0.2616	10%	interolog	7
FBgn0031711	CG6907	C14	FBgn0266599	Hsc70-4	C8	0.2435	10%	interolog	13
FBgn0086371	poly	C14	FBgn0031090	Rab35	C5	0.328	10%	fly
FBgn0086371	poly	C14	FBgn0031604	Elp3	C14	0.3164	10%	both	5
FBgn0261019	moi	C7	FBgn0262524	ver	C7	0.6971	1%	fly
FBgn0261019	moi	C7	FBgn0285892	tea	C7	0.6475	1%	fly
FBgn0262524	ver	C7	FBgn0285892	tea	C7	0.639	1%	fly
FBgn0010382	CycE	C6	FBgn0003302	rux	C6	0.6195	1%	fly
FBgn0010382	CycE	C6	FBgn0011766	E2f1	C6	0.5749	1%	both	10
FBgn0010382	CycE	C6	FBgn0004052	Z600	C6	0.5714	1%	fly
FBgn0010382	CycE	C6	FBgn0261786	mi	C19	0.5585	1%	fly
FBgn0010382	CycE	C6	FBgn0010316	dap	C6	0.5269	5%	both	6
FBgn0010382	CycE	C6	FBgn0016131	Cdk4	C6	0.5094	5%	both	13
FBgn0010382	CycE	C6	FBgn0005677	dac	C1	0.5071	5%	fly
FBgn0010382	CycE	C6	FBgn0041171	ago	C15	0.5032	5%	both	10
FBgn0010382	CycE	C6	FBgn0030242	sofe	C6	0.4821	5%	interolog	13
FBgn0010382	CycE	C6	FBgn0030665	CG15646	C3	0.4772	5%	fly
FBgn0010382	CycE	C6	FBgn0263603	Zn72D	C4	0.4614	5%	fly
FBgn0010382	CycE	C6	FBgn0019949	Cdk9	C1	0.4593	5%	interolog	13
FBgn0010382	CycE	C6	FBgn0025800	Smox	C1	0.4352	5%	fly
FBgn0010382	CycE	C6	FBgn0010315	CycD	C6	0.4259	5%	both	13
FBgn0010382	CycE	C6	FBgn0011737	Wee1	C3	0.4115	5%	both	5
FBgn0010382	CycE	C6	FBgn0004875	enc	C16	0.4001	5%	fly
FBgn0010382	CycE	C6	FBgn0260642	Antp	C3	0.3934	5%	fly
FBgn0010382	CycE	C6	FBgn0003053	peb	C12	0.3865	5%	fly
FBgn0010382	CycE	C6	FBgn0004859	ci	C1	0.3844	5%	fly
FBgn0010382	CycE	C6	FBgn0037236	Skp2	C6	0.3762	5%	both	11
FBgn0010382	CycE	C6	FBgn0027053	CSN5	C17	0.3662	5%	both	4
FBgn0010382	CycE	C6	FBgn0000117	arm	C1	0.3594	5%	both	13
FBgn0010382	CycE	C6	FBgn0259685	crb	C13	0.3464	5%	fly
FBgn0010382	CycE	C6	FBgn0001624	dlg1	C1	0.3452	5%	fly
FBgn0010382	CycE	C6	FBgn0263289	scrib	C1	0.3445	5%	fly
FBgn0010382	CycE	C6	FBgn0038197	foxo	C1	0.3441	5%	interolog	4
FBgn0010382	CycE	C6	FBgn0020309	crol	C6	0.3413	5%	fly
FBgn0010382	CycE	C6	FBgn0004858	elB	C3	0.3396	5%	both	4
FBgn0010382	CycE	C6	FBgn0003129	Poxm	C15	0.3337	10%	fly
FBgn0010382	CycE	C6	FBgn0284084	wg	C2	0.3239	10%	fly
FBgn0010382	CycE	C6	FBgn0000017	Abl	C1	0.3204	10%	fly
FBgn0010382	CycE	C6	FBgn0000606	eve	C3	0.307	10%	fly
FBgn0010382	CycE	C6	FBgn0003997	hid	C6	0.3	10%	fly
FBgn0010382	CycE	C6	FBgn0039413	CG14556	C7	0.2988	10%	fly
FBgn0010382	CycE	C6	FBgn0264959	Src42A	C1	0.2949	10%	both	4
FBgn0010382	CycE	C6	FBgn0035670	CG10472	C13	0.2938	10%	fly
FBgn0010382	CycE	C6	FBgn0286785	scb	C2	0.2667	10%	fly
FBgn0010382	CycE	C6	FBgn0015919	caup	C6	0.2659	10%	fly
FBgn0010382	CycE	C6	FBgn0259785	pzg	C1	0.2622	10%	fly
FBgn0010382	CycE	C6	FBgn0260991	Incenp	C1	0.2555	10%	fly
FBgn0010382	CycE	C6	FBgn0011763	Dp	C6	0.2549	10%	both	13
FBgn0010382	CycE	C6	FBgn0283468	slmb	C19	0.2535	10%	interolog	13
FBgn0010382	CycE	C6	FBgn0024277	trio	C10	0.2495	10%	fly
FBgn0010382	CycE	C6	FBgn0026319	Traf4	C1	0.2483	10%	fly
FBgn0010382	CycE	C6	FBgn0003041	pbl	C10	0.2361	10%	fly
FBgn0010382	CycE	C6	FBgn0265464	Traf6	C10	0.2342	10%	fly
FBgn0010382	CycE	C6	FBgn0033260	Cul4	C19	0.229	10%	both	13
FBgn0032051	CG13097	C4	FBgn0034232	CG4866	C4	0.6969	1%	both	14
FBgn0032051	CG13097	C4	FBgn0039274	CG11920	C4	0.6139	1%	both	13
FBgn0032051	CG13097	C4	FBgn0015527	peng	C4	0.4895	5%	fly
FBgn0032051	CG13097	C4	FBgn0028920	CG8997	C11	0.3328	10%	fly
FBgn0032051	CG13097	C4	FBgn0039182	CG5728	C4	0.2635	10%	both	11
FBgn0034232	CG4866	C4	FBgn0039274	CG11920	C4	0.5022	5%	both	15
FBgn0027788	Hey	C1	FBgn0260934	par-1	C1	0.4556	5%	interolog	11
FBgn0027788	Hey	C1	FBgn0003140	PpY-55A	C3	0.3538	5%	interolog	8
FBgn0027788	Hey	C1	FBgn0001225	Hsp26	C26	0.328	10%	fly
FBgn0027788	Hey	C1	FBgn0000014	abd-A	C3	0.3174	10%	fly
FBgn0011305	Rsf1	C1	FBgn0000147	aurA	C1	0.4408	5%	interolog	5
FBgn0011305	Rsf1	C1	FBgn0024846	p38b	C1	0.2567	10%	interolog	5
FBgn0014009	Rab2	C9	FBgn0038360	CG9590	C9	0.6961	1%	both	15
FBgn0014009	Rab2	C9	FBgn0032249	TBC1D16	C22	0.6461	1%	fly
FBgn0014009	Rab2	C9	FBgn0037050	ICA69	C21	0.6135	1%	both	15
FBgn0014009	Rab2	C9	FBgn0052350	Vps11	C13	0.5773	1%	fly
FBgn0014009	Rab2	C9	FBgn0040087	p115	C9	0.5743	1%	fly
FBgn0014009	Rab2	C9	FBgn0034491	Hsl	C19	0.5536	1%	fly
FBgn0014009	Rab2	C9	FBgn0037688	CG9356	C9	0.4874	5%	both	11
FBgn0014009	Rab2	C9	FBgn0034277	OstDelta	C2	0.3955	5%	both	15
FBgn0014009	Rab2	C9	FBgn0034854	Golgin245	C9	0.35	5%	both	10
FBgn0014009	Rab2	C9	FBgn0033205	CG2064	C9	0.3392	5%	fly
FBgn0014009	Rab2	C9	FBgn0031070	CG12702	C22	0.2992	10%	fly
FBgn0014009	Rab2	C9	FBgn0026430	Grip84	C7	0.2623	10%	fly
FBgn0014009	Rab2	C9	FBgn0029093	cathD	C2	0.2308	10%	fly
FBgn0000711	flw	C3	FBgn0034948	PPP1R15	C3	0.6261	1%	both	8
FBgn0000711	flw	C3	FBgn0031549	Spindly	C3	0.622	1%	fly
FBgn0000711	flw	C3	FBgn0026402	NiPp1	C3	0.6203	1%	both	16
FBgn0000711	flw	C3	FBgn0035917	Zasp66	C3	0.6059	1%	fly
FBgn0000711	flw	C3	FBgn0033056	CG7856	C8	0.6029	1%	fly
FBgn0000711	flw	C3	FBgn0039026	CG7029	C3	0.6019	1%	fly
FBgn0000711	flw	C3	FBgn0033224	Nop17l	C3	0.6	1%	both	4
FBgn0000711	flw	C3	FBgn0003118	pnt	C1	0.5903	1%	fly
FBgn0000711	flw	C3	FBgn0036801	MYPT-75D	C3	0.5892	1%	both	14
FBgn0000711	flw	C3	FBgn0033845	mars	C3	0.5874	1%	fly
FBgn0000711	flw	C3	FBgn0028992	sds22	C3	0.5846	1%	both	15
FBgn0000711	flw	C3	FBgn0026369	Sara	C3	0.577	1%	both	13
FBgn0000711	flw	C3	FBgn0051244	CG31244	C3	0.5752	1%	fly
FBgn0000711	flw	C3	FBgn0004374	neb	C3	0.5686	1%	both	12
FBgn0000711	flw	C3	FBgn0052685	ZAP3	C3	0.5634	1%	both	11
FBgn0000711	flw	C3	FBgn0267967	corolla	C3	0.5616	1%	fly
FBgn0000711	flw	C3	FBgn0031074	SkpE	C1	0.5603	1%	interolog	8
FBgn0000711	flw	C3	FBgn0000964	tj	C3	0.559	1%	interolog	4
FBgn0000711	flw	C3	FBgn0035025	uri	C12	0.5589	1%	both	9
FBgn0000711	flw	C3	FBgn0038197	foxo	C1	0.5553	1%	interolog	4
FBgn0000711	flw	C3	FBgn0261811	pico	C10	0.5432	5%	both	8
FBgn0000711	flw	C3	FBgn0025360	Optix	C3	0.5431	5%	fly
FBgn0000711	flw	C3	FBgn0005558	ey	C3	0.5259	5%	interolog	4
FBgn0000711	flw	C3	FBgn0034606	ASPP	C3	0.5208	5%	both	15
FBgn0000711	flw	C3	FBgn0005536	Mbs	C1	0.5199	5%	both	14
FBgn0000711	flw	C3	FBgn0030505	NFAT	C3	0.5114	5%	interolog	6
FBgn0000711	flw	C3	FBgn0039937	fd102C	C1	0.5107	5%	interolog	5
FBgn0000711	flw	C3	FBgn0000542	ec	C3	0.496	5%	fly
FBgn0000711	flw	C3	FBgn0051025	Ppi1	C3	0.4819	5%	fly
FBgn0000711	flw	C3	FBgn0001983	wor	C1	0.4806	5%	interolog	4
FBgn0000711	flw	C3	FBgn0029895	CG14441	C20	0.4263	5%	fly
FBgn0000711	flw	C3	FBgn0261703	gce	C1	0.423	5%	interolog	5
FBgn0000711	flw	C3	FBgn0043455	CG5986	C10	0.3922	5%	fly
FBgn0000711	flw	C3	FBgn0265623	Su(z)2	C3	0.3888	5%	interolog	6
FBgn0000711	flw	C3	FBgn0033889	CG6701	C3	0.3868	5%	interolog	4
FBgn0000711	flw	C3	FBgn0015664	Dref	C3	0.3844	5%	fly
FBgn0000711	flw	C3	FBgn0014396	tim	C19	0.3579	5%	fly
FBgn0000711	flw	C3	FBgn0039210	CG13625	C6	0.3548	5%	both	8
FBgn0000711	flw	C3	FBgn0014949	btn	C1	0.3538	5%	interolog	8
FBgn0000711	flw	C3	FBgn0000448	Hr3	C1	0.3443	5%	interolog	8
FBgn0000711	flw	C3	FBgn0035849	ERR	C1	0.3348	10%	interolog	4
FBgn0000711	flw	C3	FBgn0003612	Su(var)2-10	C3	0.3323	10%	interolog	9
FBgn0000711	flw	C3	FBgn0033233	Kdm4A	C3	0.3291	10%	interolog	8
FBgn0000711	flw	C3	FBgn0032812	Hakai	C3	0.3147	10%	interolog	8
FBgn0000711	flw	C3	FBgn0011766	E2f1	C6	0.311	10%	interolog	6
FBgn0000711	flw	C3	FBgn0024733	RpL10	C3	0.3067	10%	interolog	8
FBgn0000711	flw	C3	FBgn0036124	CG7839	C3	0.2966	10%	interolog	8
FBgn0000711	flw	C3	FBgn0086358	Tab2	C1	0.2863	10%	interolog	4
FBgn0000711	flw	C3	FBgn0024329	Mekk1	C1	0.2862	10%	fly
FBgn0000711	flw	C3	FBgn0004567	slp2	C3	0.2778	10%	interolog	5
FBgn0000711	flw	C3	FBgn0265574	Cdc5	C1	0.2738	10%	interolog	10
FBgn0000711	flw	C3	FBgn0038978	tHMG1	C3	0.2717	10%	interolog	4
FBgn0000711	flw	C3	FBgn0278608	Dsp1	C3	0.2665	10%	interolog	4
FBgn0000711	flw	C3	FBgn0036479	CG13458	C3	0.2649	10%	fly
FBgn0000711	flw	C3	FBgn0265193	Atf-2	C1	0.2628	10%	interolog	7
FBgn0000711	flw	C3	FBgn0000578	ena	C16	0.3333	10%	both	9
FBgn0000711	flw	C3	FBgn0001978	stc	C3	0.24	10%	interolog	8
FBgn0000711	flw	C3	FBgn0011274	Dif	C1	0.2373	10%	interolog	6
FBgn0000711	flw	C3	FBgn0011656	Mef2	C1	0.235	10%	interolog	9
FBgn0000711	flw	C3	FBgn0002441	l(3)mbt	C14	0.2326	10%	both	4
FBgn0000711	flw	C3	FBgn0004863	C15	C3	0.231	10%	interolog	12
FBgn0000711	flw	C3	FBgn0032455	Pih1D1	C4	0.2273	10%	fly
FBgn0000711	flw	C3	FBgn0019949	Cdk9	C1	0.2271	10%	interolog	9
FBgn0039066	EloA	C6	FBgn0264272	mwh	C7	0.5176	5%	fly
FBgn0039066	EloA	C6	FBgn0015024	CkIalpha	C1	0.4921	5%	interolog	8
FBgn0039066	EloA	C6	FBgn0039147	CG10694	C8	0.4615	5%	fly
FBgn0039066	EloA	C6	FBgn0004896	fd59A	C1	0.4247	5%	fly
FBgn0039066	EloA	C6	FBgn0002783	mor	C16	0.3878	5%	fly
FBgn0039066	EloA	C6	FBgn0005777	PpD3	C5	0.3776	5%	fly
FBgn0039066	EloA	C6	FBgn0003683	term	C6	0.3536	5%	fly
FBgn0039066	EloA	C6	FBgn0263237	Cdk7	C6	0.3504	5%	interolog	13
FBgn0039066	EloA	C6	FBgn0000377	crn	C21	0.3486	5%	fly
FBgn0039066	EloA	C6	FBgn0019949	Cdk9	C1	0.347	5%	interolog	4
FBgn0039066	EloA	C6	FBgn0003277	RpII215	C12	0.3111	10%	both	15
FBgn0022985	qkr58E-2	C4	FBgn0022987	qkr54B	C4	0.6958	1%	both	8
FBgn0022985	qkr58E-2	C4	FBgn0022986	qkr58E-1	C1	0.6877	1%	interolog	8
FBgn0022985	qkr58E-2	C4	FBgn0034740	nsr	C4	0.6874	1%	both	8
FBgn0022985	qkr58E-2	C4	FBgn0032812	Hakai	C3	0.2531	10%	interolog	8
FBgn0022987	qkr54B	C4	FBgn0034740	nsr	C4	0.6887	1%	both	11
FBgn0022987	qkr54B	C4	FBgn0263603	Zn72D	C4	0.4	5%	both	6
FBgn0022987	qkr54B	C4	FBgn0045862	btz	C4	0.3038	10%	fly
FBgn0022987	qkr54B	C4	FBgn0003371	sgg	C1	0.2679	10%	both	11
FBgn0022987	qkr54B	C4	FBgn0037261	CG9775	C4	0.2595	10%	fly
FBgn0022987	qkr54B	C4	FBgn0264492	CkIIalpha	C3	0.2257	10%	interolog	10
FBgn0032130	brwl	C1	FBgn0033737	Nup54	C7	0.3837	5%	fly
FBgn0032130	brwl	C1	FBgn0036134	FoxK	C1	0.3426	5%	fly
FBgn0032130	brwl	C1	FBgn0262081	Csk	C1	0.2799	10%	interolog	4
FBgn0034502	CG13871	C11	FBgn0264738	CG43996	C11	0.6956	1%	fly
FBgn0034502	CG13871	C11	FBgn0010342	Map60	C11	0.4245	5%	fly
FBgn0034502	CG13871	C11	FBgn0037255	Fip1	C11	0.2507	10%	fly
FBgn0264738	CG43996	C11	FBgn0266599	Hsc70-4	C8	0.3426	5%	fly
FBgn0264738	CG43996	C11	FBgn0001120	gnu	C7	0.2945	10%	fly
FBgn0011227	ox	C12	FBgn0021906	RFeSP	C12	0.4426	5%	both	14
FBgn0011227	ox	C12	FBgn0266449	Kr-h2	C5	0.4426	5%	fly
FBgn0011227	ox	C12	FBgn0034245	UQCR-6.4	C5	0.3639	5%	fly
FBgn0011227	ox	C12	FBgn0038145	Droj2	C8	0.2659	10%	fly
FBgn0011227	ox	C12	FBgn0036728	UQCR-Q	C12	0.2349	10%	both	14
FBgn0039269	veli	C10	FBgn0250785	vari	C10	0.6953	1%	both	16
FBgn0039269	veli	C10	FBgn0261873	sdt	C10	0.5966	1%	both	14
FBgn0039269	veli	C10	FBgn0050021	metro	C7	0.5762	1%	both	14
FBgn0039269	veli	C10	FBgn0263832	Rcd5	C14	0.5695	1%	fly
FBgn0039269	veli	C10	FBgn0013759	CASK	C10	0.5689	1%	both	14
FBgn0039269	veli	C10	FBgn0032682	grnd	C10	0.5406	5%	fly
FBgn0250785	vari	C10	FBgn0031745	rau	C10	0.4749	5%	fly
FBgn0250785	vari	C10	FBgn0013997	Nrx-IV	C2	0.3773	5%	both	15
FBgn0033238	azot	C24	FBgn0039944	CG17162	C7	0.6953	1%	fly
FBgn0033238	azot	C24	FBgn0011274	Dif	C1	0.4902	5%	both	4
FBgn0033238	azot	C24	FBgn0040359	CG11380	C24	0.4236	5%	fly
FBgn0033238	azot	C24	FBgn0037330	mRpL44	C24	0.3939	5%	fly
FBgn0033238	azot	C24	FBgn0030545	CG11590	C24	0.3529	5%	fly
FBgn0033238	azot	C24	FBgn0034753	CG2852	C5	0.3527	5%	both	4
FBgn0033238	azot	C24	FBgn0025839	ND-B14.5A	C23	0.2745	10%	fly
FBgn0033238	azot	C24	FBgn0039054	Cow	C2	0.2669	10%	fly
FBgn0039944	CG17162	C7	FBgn0031050	Arp10	C7	0.6565	1%	fly
FBgn0039944	CG17162	C7	FBgn0024509	Sec13	C18	0.6442	1%	fly
FBgn0039944	CG17162	C7	FBgn0034360	CG10927	C7	0.5565	1%	fly
FBgn0039944	CG17162	C7	FBgn0011826	Pp2B-14D	C1	0.4059	5%	fly
FBgn0039944	CG17162	C7	FBgn0261858	Mzt1	C7	0.3449	5%	fly
FBgn0039944	CG17162	C7	FBgn0010015	CanA1	C1	0.3422	5%	fly
FBgn0039944	CG17162	C7	FBgn0038396	CG5013	C3	0.3352	10%	fly
FBgn0039944	CG17162	C7	FBgn0032329	Art8	C9	0.2993	10%	fly
FBgn0039944	CG17162	C7	FBgn0053276	Urm1	C29	0.2921	10%	fly
FBgn0039944	CG17162	C7	FBgn0004133	blow	C6	0.2921	10%	fly
FBgn0039944	CG17162	C7	FBgn0035730	CG17744	C7	0.2651	10%	fly
FBgn0039944	CG17162	C7	FBgn0043458	CG12084	C3	0.2522	10%	fly
FBgn0039944	CG17162	C7	FBgn0264357	SNF4Agamma	C1	0.239	10%	fly
FBgn0020381	Dredd	C8	FBgn0038928	Fadd	C8	0.6951	1%	both	4
FBgn0020381	Dredd	C8	FBgn0013983	imd	C8	0.5724	1%	fly
FBgn0020381	Dredd	C8	FBgn0001216	Hsc70-1	C8	0.5	5%	fly
FBgn0020381	Dredd	C8	FBgn0266599	Hsc70-4	C8	0.4915	5%	fly
FBgn0020381	Dredd	C8	FBgn0014018	Rel	C3	0.4597	5%	fly
FBgn0020381	Dredd	C8	FBgn0000276	CecA1	C2	0.437	5%	fly
FBgn0020381	Dredd	C8	FBgn0010417	Taf6	C3	0.3833	5%	fly
FBgn0020381	Dredd	C8	FBgn0001994	crp	C1	0.3752	5%	fly
FBgn0020381	Dredd	C8	FBgn0015288	RpL22	C15	0.3712	5%	fly
FBgn0020381	Dredd	C8	FBgn0003346	RanGAP	C4	0.353	5%	fly
FBgn0020381	Dredd	C8	FBgn0039904	Hcf	C14	0.3434	5%	fly
FBgn0020381	Dredd	C8	FBgn0045073	Stim	C2	0.3387	5%	fly
FBgn0020381	Dredd	C8	FBgn0001218	Hsc70-3	C2	0.3227	10%	fly
FBgn0020381	Dredd	C8	FBgn0037565	CG9626	C12	0.2999	10%	fly
FBgn0020381	Dredd	C8	FBgn0003885	alphaTub84D	C8	0.2467	10%	fly
FBgn0020381	Dredd	C8	FBgn0000283	Cp190	C11	0.2369	10%	fly
FBgn0020381	Dredd	C8	FBgn0263006	SERCA	C8	0.2335	10%	fly
FBgn0038928	Fadd	C8	FBgn0013983	imd	C8	0.4855	5%	fly
FBgn0038928	Fadd	C8	FBgn0002783	mor	C16	0.4746	5%	fly
FBgn0038928	Fadd	C8	FBgn0261609	eIF2alpha	C8	0.4383	5%	fly
FBgn0038928	Fadd	C8	FBgn0028504	CG12182	C8	0.3915	5%	fly
FBgn0038928	Fadd	C8	FBgn0045073	Stim	C2	0.3231	10%	fly
FBgn0038928	Fadd	C8	FBgn0010660	Nup214	C7	0.3161	10%	fly
FBgn0038928	Fadd	C8	FBgn0003346	RanGAP	C4	0.2565	10%	fly
FBgn0038928	Fadd	C8	FBgn0026323	Tak1	C1	0.2564	10%	fly
FBgn0011335	vers	C11	FBgn0002023	Lim3	C16	0.5749	1%	fly
FBgn0011335	vers	C11	FBgn0036248	ssp	C11	0.4996	5%	fly
FBgn0011335	vers	C11	FBgn0033539	Git	C11	0.4233	5%	fly
FBgn0011335	vers	C11	FBgn0015664	Dref	C3	0.3731	5%	fly
FBgn0003118	pnt	C1	FBgn0034706	CG11275	C7	0.5088	5%	fly
FBgn0003118	pnt	C1	FBgn0011274	Dif	C1	0.4419	5%	both	6
FBgn0003118	pnt	C1	FBgn0020912	Ptx1	C3	0.4412	5%	fly
FBgn0003118	pnt	C1	FBgn0267978	ap	C16	0.3919	5%	fly
FBgn0003118	pnt	C1	FBgn0011763	Dp	C6	0.3768	5%	fly
FBgn0003118	pnt	C1	FBgn0260642	Antp	C3	0.3612	5%	fly
FBgn0003118	pnt	C1	FBgn0038588	CG7156	C3	0.3499	5%	interolog	12
FBgn0003118	pnt	C1	FBgn0015402	ksr	C1	0.3446	5%	fly
FBgn0003118	pnt	C1	FBgn0000382	csw	C1	0.3421	5%	fly
FBgn0003118	pnt	C1	FBgn0003079	Raf	C1	0.2758	10%	fly
FBgn0003118	pnt	C1	FBgn0001320	kni	C3	0.258	10%	fly
FBgn0003118	pnt	C1	FBgn0024236	foi	C13	0.257	10%	fly
FBgn0003118	pnt	C1	FBgn0034520	lms	C6	0.257	10%	fly
FBgn0003118	pnt	C1	FBgn0001624	dlg1	C1	0.252	10%	fly
FBgn0003118	pnt	C1	FBgn0003731	Egfr	C2	0.2242	10%	fly
FBgn0031391	CG11723	C6	FBgn0039385	CG5913	C12	0.6942	1%	fly
FBgn0031391	CG11723	C6	FBgn0003130	Poxn	C6	0.5934	1%	fly
FBgn0031391	CG11723	C6	FBgn0029801	CG15771	C10	0.5743	1%	fly
FBgn0031391	CG11723	C6	FBgn0037345	Rev7	C6	0.5612	1%	fly
FBgn0031391	CG11723	C6	FBgn0015296	Shc	C10	0.5339	5%	fly
FBgn0031391	CG11723	C6	FBgn0038539	Atg8b	C12	0.4992	5%	fly
FBgn0031391	CG11723	C6	FBgn0036294	CG10654	C20	0.4248	5%	fly
FBgn0031391	CG11723	C6	FBgn0003129	Poxm	C15	0.3826	5%	fly
FBgn0031391	CG11723	C6	FBgn0053548	SmydA-8	C6	0.3054	10%	fly
FBgn0031391	CG11723	C6	FBgn0010909	msn	C1	0.2416	10%	fly
FBgn0031391	CG11723	C6	FBgn0003575	su(sable)	C3	0.2368	10%	fly
FBgn0039385	CG5913	C12	FBgn0051249	CG31249	C12	0.6715	1%	both	16
FBgn0039385	CG5913	C12	FBgn0015075	Ddx1	C12	0.4534	5%	both	14
FBgn0004888	Scsalpha1	C18	FBgn0037643	ScsbetaA	C18	0.6941	1%	interolog	16
FBgn0004888	Scsalpha1	C18	FBgn0029118	ScsbetaG	C18	0.6797	1%	interolog	17
FBgn0004888	Scsalpha1	C18	FBgn0029882	CG3226	C5	0.3933	5%	fly
FBgn0004888	Scsalpha1	C18	FBgn0035630	CG10576	C5	0.2815	10%	fly
FBgn0004888	Scsalpha1	C18	FBgn0036928	Tom20	C12	0.2659	10%	fly
FBgn0037643	ScsbetaA	C18	FBgn0038708	Scsalpha2	C18	0.6862	1%	interolog	14
FBgn0037643	ScsbetaA	C18	FBgn0038225	soti	C19	0.5847	1%	fly
FBgn0037643	ScsbetaA	C18	FBgn0032961	CG1416	C18	0.286	10%	fly
FBgn0037643	ScsbetaA	C18	FBgn0029118	ScsbetaG	C18	0.2339	10%	both	13
FBgn0036005	pall	C19	FBgn0038488	m-cup	C11	0.4131	5%	fly
FBgn0031888	Pvf2	C10	FBgn0085407	Pvf3	C10	0.6936	1%	fly
FBgn0031888	Pvf2	C10	FBgn0036311	CG17666	C10	0.453	5%	fly
FBgn0031888	Pvf2	C10	FBgn0030964	Pvf1	C10	0.2765	10%	fly
FBgn0085407	Pvf3	C10	FBgn0030964	Pvf1	C10	0.4223	5%	fly
FBgn0033544	CG7220	C17	FBgn0037653	Iru	C17	0.6936	1%	both	13
FBgn0033544	CG7220	C17	FBgn0035232	CG12099	C17	0.5934	1%	both	15
FBgn0033544	CG7220	C17	FBgn0037781	Fancl	C17	0.5464	5%	both	13
FBgn0037653	Iru	C17	FBgn0028913	CG3473	C17	0.6722	1%	both	11
FBgn0037653	Iru	C17	FBgn0035793	CG7546	C17	0.5846	1%	both	12
FBgn0024975	CG2712	C20	FBgn0038547	CG17803	C20	0.6527	1%	fly
FBgn0024975	CG2712	C20	FBgn0038768	CG4936	C20	0.6505	1%	fly
FBgn0024975	CG2712	C20	FBgn0000520	dwg	C20	0.6468	1%	fly
FBgn0024975	CG2712	C20	FBgn0037085	Neu2	C20	0.6441	1%	fly
FBgn0024975	CG2712	C20	FBgn0030240	CG2202	C20	0.6088	1%	fly
FBgn0024975	CG2712	C20	FBgn0036294	CG10654	C20	0.5406	5%	fly
FBgn0024975	CG2712	C20	FBgn0034379	CG15073	C20	0.3854	5%	fly
FBgn0024975	CG2712	C20	FBgn0030864	CG8173	C3	0.3842	5%	fly
FBgn0024975	CG2712	C20	FBgn0039740	ZIPIC	C20	0.3251	10%	fly
FBgn0024975	CG2712	C20	FBgn0032586	Tpr2	C20	0.3126	10%	fly
FBgn0024975	CG2712	C20	FBgn0015239	Hr78	C3	0.2797	10%	fly
FBgn0020235	ATPsyngamma	C5	FBgn0026085	dgt4	C21	0.4561	5%	fly
FBgn0020235	ATPsyngamma	C5	FBgn0266599	Hsc70-4	C8	0.4351	5%	interolog	14
FBgn0020235	ATPsyngamma	C5	FBgn0053303	CG33303	C2	0.3806	5%	both	16
FBgn0020235	ATPsyngamma	C5	FBgn0000562	egl	C15	0.3243	10%	fly
FBgn0020235	ATPsyngamma	C5	FBgn0267330	KdelR	C2	0.2608	10%	fly
FBgn0040068	Vav	C10	FBgn0004636	Rap1	C10	0.5697	1%	both	5
FBgn0040068	Vav	C10	FBgn0003205	Ras85D	C10	0.5664	1%	interolog	14
FBgn0040068	Vav	C10	FBgn0003206	Ras64B	C10	0.5271	5%	interolog	6
FBgn0040068	Vav	C10	FBgn0003731	Egfr	C2	0.4047	5%	both	13
FBgn0040068	Vav	C10	FBgn0259228	C3G	C10	0.2679	10%	interolog	4
FBgn0040068	Vav	C10	FBgn0027598	cindr	C10	0.2376	10%	both	12
FBgn0027598	cindr	C10	FBgn0038627	CG7694	C6	0.6932	1%	fly
FBgn0027598	cindr	C10	FBgn0042105	CG18748	C10	0.6066	1%	fly
FBgn0027598	cindr	C10	FBgn0020224	Cbl	C10	0.5445	5%	both	11
FBgn0027598	cindr	C10	FBgn0000229	bsk	C1	0.5408	5%	fly
FBgn0027598	cindr	C10	FBgn0015818	Spx	C10	0.516	5%	fly
FBgn0027598	cindr	C10	FBgn0031768	IPIP	C3	0.5019	5%	fly
FBgn0027598	cindr	C10	FBgn0026179	siz	C9	0.4935	5%	fly
FBgn0027598	cindr	C10	FBgn0000577	en	C3	0.4903	5%	fly
FBgn0027598	cindr	C10	FBgn0051038	CG31038	C10	0.4751	5%	fly
FBgn0027598	cindr	C10	FBgn0261119	Prp19	C21	0.467	5%	fly
FBgn0027598	cindr	C10	FBgn0086358	Tab2	C1	0.4539	5%	fly
FBgn0027598	cindr	C10	FBgn0037705	mura	C13	0.4462	5%	fly
FBgn0027598	cindr	C10	FBgn0030695	PGRP-LE	C15	0.4215	5%	fly
FBgn0027598	cindr	C10	FBgn0016794	dos	C11	0.412	5%	fly
FBgn0027598	cindr	C10	FBgn0028684	Rpt5	C21	0.4052	5%	fly
FBgn0027598	cindr	C10	FBgn0026323	Tak1	C1	0.3677	5%	fly
FBgn0027598	cindr	C10	FBgn0004242	Syt1	C9	0.3357	10%	both	4
FBgn0027598	cindr	C10	FBgn0024943	PIP82	C18	0.3203	10%	fly
FBgn0027598	cindr	C10	FBgn0264492	CkIIalpha	C3	0.3175	10%	both	11
FBgn0027598	cindr	C10	FBgn0041205	key	C12	0.3076	10%	fly
FBgn0027598	cindr	C10	FBgn0265998	Doa	C1	0.3042	10%	interolog	10
FBgn0027598	cindr	C10	FBgn0050372	Asap	C10	0.3024	10%	both	11
FBgn0027598	cindr	C10	FBgn0267698	Pak	C1	0.436	5%	interolog	11
FBgn0027598	cindr	C10	FBgn0051158	Efa6	C9	0.2846	10%	fly
FBgn0027598	cindr	C10	FBgn0010269	Dsor1	C1	0.2826	10%	fly
FBgn0027598	cindr	C10	FBgn0262716	Arp3	C10	0.2818	10%	fly
FBgn0027598	cindr	C10	FBgn0003866	tsh	C1	0.273	10%	fly
FBgn0027598	cindr	C10	FBgn0004638	drk	C10	0.2723	10%	both	11
FBgn0027598	cindr	C10	FBgn0041100	park	C17	0.2722	10%	both	11
FBgn0027598	cindr	C10	FBgn0038385	Fbxl7	C19	0.2584	10%	fly
FBgn0027598	cindr	C10	FBgn0262866	S6kII	C1	0.2425	10%	both	4
FBgn0027598	cindr	C10	FBgn0019957	ND-42	C23	0.237	10%	fly
FBgn0027598	cindr	C10	FBgn0086346	ALiX	C9	0.2353	10%	interolog	11
FBgn0027598	cindr	C10	FBgn0010909	msn	C1	0.2326	10%	interolog	11
FBgn0027598	cindr	C10	FBgn0015024	CkIalpha	C1	0.2288	10%	interolog	11
FBgn0027598	cindr	C10	FBgn0038197	foxo	C1	0.2231	10%	both	11
FBgn0038627	CG7694	C6	FBgn0032894	CG14402	C6	0.4833	5%	fly
FBgn0262518	Rab8	C9	FBgn0010348	Arf79F	C9	0.5809	1%	both	15
FBgn0262518	Rab8	C9	FBgn0261588	pdm3	C3	0.4963	5%	fly
FBgn0262518	Rab8	C9	FBgn0266674	Sec15	C9	0.4626	5%	both	15
FBgn0262518	Rab8	C9	FBgn0034277	OstDelta	C2	0.4565	5%	both	15
FBgn0262518	Rab8	C9	FBgn0014010	Rab5	C9	0.4243	5%	interolog	15
FBgn0262518	Rab8	C9	FBgn0013726	pnut	C9	0.3251	10%	both	5
FBgn0262518	Rab8	C9	FBgn0004657	mys	C2	0.2713	10%	interolog	15
FBgn0000370	crc	C1	FBgn0005638	slbo	C1	0.6931	1%	both	7
FBgn0000370	crc	C1	FBgn0021872	Xbp1	C1	0.691	1%	fly
FBgn0000370	crc	C1	FBgn0036029	CG16719	C16	0.5448	5%	fly
FBgn0000370	crc	C1	FBgn0032637	CG5050	C22	0.5431	5%	fly
FBgn0000370	crc	C1	FBgn0032491	CG16815	C1	0.5274	5%	fly
FBgn0000370	crc	C1	FBgn0000228	Bsg25D	C24	0.4605	5%	fly
FBgn0000370	crc	C1	FBgn0029970	Nek2	C1	0.4424	5%	interolog	4
FBgn0000370	crc	C1	FBgn0262739	AGO1	C15	0.2378	10%	fly
FBgn0005638	slbo	C1	FBgn0000964	tj	C3	0.6582	1%	both	9
FBgn0005638	slbo	C1	FBgn0024227	aurB	C1	0.574	1%	interolog	7
FBgn0005638	slbo	C1	FBgn0028978	trbl	C1	0.5257	5%	both	9
FBgn0005638	slbo	C1	FBgn0035001	Slik	C14	0.5066	5%	interolog	9
FBgn0005638	slbo	C1	FBgn0004656	fs(1)h	C1	0.4738	5%	interolog	9
FBgn0005638	slbo	C1	FBgn0283657	Tlk	C1	0.4145	5%	interolog	9
FBgn0005638	slbo	C1	FBgn0052703	Erk7	C1	0.364	5%	interolog	5
FBgn0005638	slbo	C1	FBgn0031441	CG9962	C1	0.3608	5%	interolog	6
FBgn0005638	slbo	C1	FBgn0033021	CG10417	C1	0.3504	5%	interolog	9
FBgn0005638	slbo	C1	FBgn0003140	PpY-55A	C3	0.3334	10%	interolog	8
FBgn0005638	slbo	C1	FBgn0264959	Src42A	C1	0.3207	10%	interolog	6
FBgn0005638	slbo	C1	FBgn0002023	Lim3	C16	0.3204	10%	fly
FBgn0005638	slbo	C1	FBgn0020621	Pkn	C1	0.3172	10%	interolog	9
FBgn0005638	slbo	C1	FBgn0015295	Shark	C1	0.3166	10%	interolog	7
FBgn0005638	slbo	C1	FBgn0023081	gek	C1	0.284	10%	interolog	4
FBgn0005638	slbo	C1	FBgn0002413	dco	C1	0.283	10%	interolog	7
FBgn0005638	slbo	C1	FBgn0011826	Pp2B-14D	C1	0.2623	10%	interolog	9
FBgn0005638	slbo	C1	FBgn0033440	CG10459	C1	0.2547	10%	interolog	4
FBgn0005638	slbo	C1	FBgn0038206	twf	C1	0.2522	10%	interolog	9
FBgn0005638	slbo	C1	FBgn0003371	sgg	C1	0.252	10%	interolog	9
FBgn0005638	slbo	C1	FBgn0267912	CanA-14F	C1	0.2507	10%	interolog	9
FBgn0005638	slbo	C1	FBgn0000229	bsk	C1	0.2337	10%	interolog	9
FBgn0005638	slbo	C1	FBgn0011774	Irbp	C14	0.2304	10%	interolog	9
FBgn0005638	slbo	C1	FBgn0010015	CanA1	C1	0.2259	10%	interolog	9
FBgn0031683	CG4230	C4	FBgn0039965	Coa7	C4	0.6927	1%	fly
FBgn0039965	Coa7	C4	FBgn0263980	Stacl	C7	0.2832	10%	fly
FBgn0039965	Coa7	C4	FBgn0032921	Mpp6	C4	0.272	10%	fly
FBgn0039407	CG14544	C16	FBgn0037882	CG17187	C16	0.5117	5%	fly
FBgn0039407	CG14544	C16	FBgn0033069	eIF3f2	C16	0.2401	10%	fly
FBgn0067317	Cby	C17	FBgn0039201	CG13617	C17	0.6537	1%	both	8
FBgn0038585	Non3	C4	FBgn0052409	CG32409	C4	0.692	1%	both	16
FBgn0038585	Non3	C4	FBgn0039129	RpS19b	C4	0.5226	5%	both	13
FBgn0038585	Non3	C4	FBgn0033741	CG8545	C4	0.5117	5%	both	13
FBgn0038585	Non3	C4	FBgn0026317	Tsc1	C4	0.4743	5%	fly
FBgn0038585	Non3	C4	FBgn0032050	CG13096	C4	0.4307	5%	both	10
FBgn0038585	Non3	C4	FBgn0032404	RpL7-like	C4	0.3696	5%	both	7
FBgn0038585	Non3	C4	FBgn0038275	CG3817	C4	0.3687	5%	both	15
FBgn0038585	Non3	C4	FBgn0005198	gig	C4	0.296	10%	fly
FBgn0038585	Non3	C4	FBgn0039828	CG1542	C4	0.2897	10%	both	16
FBgn0038585	Non3	C4	FBgn0038473	Ns1	C4	0.2711	10%	both	13
FBgn0052409	CG32409	C4	FBgn0039233	CG7006	C4	0.5571	1%	both	16
FBgn0052409	CG32409	C4	FBgn0039828	CG1542	C4	0.431	5%	both	16
FBgn0052409	CG32409	C4	FBgn0038746	Surf6	C4	0.4081	5%	both	9
FBgn0052409	CG32409	C4	FBgn0052418	vito	C4	0.3937	5%	both	9
FBgn0052409	CG32409	C4	FBgn0034243	Ns2	C4	0.3931	5%	both	13
FBgn0052409	CG32409	C4	FBgn0052344	CG32344	C4	0.3581	5%	both	13
FBgn0052409	CG32409	C4	FBgn0033741	CG8545	C4	0.3482	5%	both	13
FBgn0052409	CG32409	C4	FBgn0038275	CG3817	C4	0.3462	5%	both	15
FBgn0052409	CG32409	C4	FBgn0026196	nop5	C4	0.3445	5%	both	16
FBgn0052409	CG32409	C4	FBgn0030720	CG8939	C4	0.279	10%	both	15
FBgn0052409	CG32409	C4	FBgn0037261	CG9775	C4	0.2727	10%	fly
FBgn0052409	CG32409	C4	FBgn0038964	Nop56	C4	0.2408	10%	both	15
FBgn0052409	CG32409	C4	FBgn0011692	pav	C4	0.2346	10%	both	15
FBgn0033264	Nup50	C4	FBgn0050447	CG30447	C4	0.6919	1%	fly
FBgn0033264	Nup50	C4	FBgn0027338	Kap-alpha3	C4	0.6514	1%	both	15
FBgn0033264	Nup50	C4	FBgn0061200	Nup153	C7	0.6175	1%	both	10
FBgn0033264	Nup50	C4	FBgn0267727	Pen	C14	0.5942	1%	both	14
FBgn0033264	Nup50	C4	FBgn0002645	Map205	C4	0.4926	5%	fly
FBgn0033264	Nup50	C4	FBgn0016794	dos	C11	0.4902	5%	fly
FBgn0033264	Nup50	C4	FBgn0004052	Z600	C6	0.4818	5%	fly
FBgn0033264	Nup50	C4	FBgn0036035	CG18178	C4	0.4679	5%	fly
FBgn0033264	Nup50	C4	FBgn0032709	CG15167	C11	0.4102	5%	fly
FBgn0033264	Nup50	C4	FBgn0024183	vig	C4	0.3534	5%	fly
FBgn0033264	Nup50	C4	FBgn0037624	CG8223	C4	0.2769	10%	fly
FBgn0033264	Nup50	C4	FBgn0024188	san	C16	0.27	10%	fly
FBgn0033264	Nup50	C4	FBgn0038931	CG13407	C4	0.26	10%	fly
FBgn0033264	Nup50	C4	FBgn0053193	sav	C1	0.2546	10%	fly
FBgn0033264	Nup50	C4	FBgn0020386	Pdk1	C1	0.2403	10%	fly
FBgn0050447	CG30447	C4	FBgn0261456	hpo	C1	0.3061	10%	fly
FBgn0002631	E(spl)m5-HLH	C1	FBgn0002633	E(spl)m7-HLH	C1	0.6724	1%	both	5
FBgn0002631	E(spl)m5-HLH	C1	FBgn0002734	E(spl)mdelta-HLH	C1	0.6521	1%	both	5
FBgn0002631	E(spl)m5-HLH	C1	FBgn0023169	AMPKalpha	C1	0.4588	5%	interolog	4
FBgn0002631	E(spl)m5-HLH	C1	FBgn0003091	Pkc53E	C1	0.3195	10%	interolog	5
FBgn0002631	E(spl)m5-HLH	C1	FBgn0052703	Erk7	C1	0.3175	10%	interolog	4
FBgn0260860	Bet5	C9	FBgn0260861	Trs23	C9	0.6915	1%	both	16
FBgn0260860	Bet5	C9	FBgn0260859	Bet3	C9	0.6053	1%	both	16
FBgn0260860	Bet5	C9	FBgn0266723	Trs31	C9	0.4429	5%	both	16
FBgn0260861	Trs23	C9	FBgn0266723	Trs31	C9	0.5845	1%	both	17
FBgn0260861	Trs23	C9	FBgn0260859	Bet3	C9	0.3366	10%	both	16
FBgn0031873	Gas41	C14	FBgn0034537	DMAP1	C14	0.6914	1%	both	15
FBgn0031873	Gas41	C14	FBgn0023097	bon	C3	0.3516	5%	interolog	12
FBgn0031873	Gas41	C14	FBgn0264959	Src42A	C1	0.3245	10%	interolog	5
FBgn0031873	Gas41	C14	FBgn0026088	CG14818	C7	0.3114	10%	fly
FBgn0031873	Gas41	C14	FBgn0028497	CG3530	C14	0.2774	10%	interolog	14
FBgn0034537	DMAP1	C14	FBgn0025716	Bap55	C16	0.5392	5%	both	15
FBgn0034537	DMAP1	C14	FBgn0020306	dom	C14	0.4866	5%	both	12
FBgn0001291	Jra	C1	FBgn0265784	CrebB	C1	0.6913	1%	both	13
FBgn0001291	Jra	C1	FBgn0028550	Atf3	C1	0.6823	1%	both	7
FBgn0001291	Jra	C1	FBgn0026088	CG14818	C7	0.6678	1%	fly
FBgn0001291	Jra	C1	FBgn0001297	kay	C1	0.6603	1%	both	8
FBgn0001291	Jra	C1	FBgn0001150	gt	C1	0.6594	1%	fly
FBgn0001291	Jra	C1	FBgn0033010	Atf6	C1	0.6443	1%	fly
FBgn0001291	Jra	C1	FBgn0005536	Mbs	C1	0.6023	1%	interolog	13
FBgn0001291	Jra	C1	FBgn0004889	tws	C3	0.5767	1%	interolog	14
FBgn0001291	Jra	C1	FBgn0019949	Cdk9	C1	0.5701	1%	interolog	4
FBgn0001291	Jra	C1	FBgn0267795	Frl	C10	0.5626	1%	interolog	14
FBgn0001291	Jra	C1	FBgn0016917	Stat92E	C1	0.5453	5%	both	11
FBgn0001291	Jra	C1	FBgn0261596	RpS24	C15	0.5211	5%	interolog	14
FBgn0001291	Jra	C1	FBgn0030018	slpr	C1	0.5173	5%	fly
FBgn0001291	Jra	C1	FBgn0025702	Srpk79D	C1	0.4938	5%	interolog	6
FBgn0001291	Jra	C1	FBgn0010551	Phb2	C2	0.4647	5%	interolog	14
FBgn0001291	Jra	C1	FBgn0004656	fs(1)h	C1	0.4458	5%	interolog	11
FBgn0001291	Jra	C1	FBgn0000229	bsk	C1	0.4393	5%	both	14
FBgn0001291	Jra	C1	FBgn0033021	CG10417	C1	0.4377	5%	both	14
FBgn0001291	Jra	C1	FBgn0000579	Eno	C5	0.4369	5%	interolog	14
FBgn0001291	Jra	C1	FBgn0001308	Khc	C7	0.4245	5%	interolog	14
FBgn0001291	Jra	C1	FBgn0033440	CG10459	C1	0.4203	5%	interolog	4
FBgn0001291	Jra	C1	FBgn0026323	Tak1	C1	0.4195	5%	fly
FBgn0001291	Jra	C1	FBgn0030697	CG8565	C1	0.4194	5%	interolog	7
FBgn0001291	Jra	C1	FBgn0024846	p38b	C1	0.3995	5%	both	14
FBgn0001291	Jra	C1	FBgn0034368	zda	C8	0.3693	5%	interolog	14
FBgn0001291	Jra	C1	FBgn0003721	Tm1	C7	0.3604	5%	both	14
FBgn0001291	Jra	C1	FBgn0039713	RpS8	C15	0.3563	5%	interolog	14
FBgn0001291	Jra	C1	FBgn0015300	Ssl	C3	0.3546	5%	interolog	6
FBgn0001291	Jra	C1	FBgn0259680	Pkcdelta	C1	0.3518	5%	interolog	12
FBgn0001291	Jra	C1	FBgn0261243	Psa	C5	0.3165	10%	interolog	14
FBgn0001291	Jra	C1	FBgn0002930	nec	C2	0.2816	10%	interolog	4
FBgn0001291	Jra	C1	FBgn0023081	gek	C1	0.2813	10%	interolog	4
FBgn0001291	Jra	C1	FBgn0032752	CG10702	C2	0.2811	10%	interolog	4
FBgn0001291	Jra	C1	FBgn0052703	Erk7	C1	0.2701	10%	interolog	4
FBgn0001291	Jra	C1	FBgn0028387	chm	C1	0.2684	10%	both	13
FBgn0001291	Jra	C1	FBgn0285952	eEF5	C5	0.2637	10%	interolog	14
FBgn0001291	Jra	C1	FBgn0015765	p38a	C1	0.2599	10%	both	14
FBgn0001291	Jra	C1	FBgn0003091	Pkc53E	C1	0.2578	10%	interolog	4
FBgn0001291	Jra	C1	FBgn0010015	CanA1	C1	0.2497	10%	interolog	13
FBgn0001291	Jra	C1	FBgn0264959	Src42A	C1	0.2467	10%	fly
FBgn0001291	Jra	C1	FBgn0267912	CanA-14F	C1	0.2429	10%	interolog	14
FBgn0001291	Jra	C1	FBgn0003256	rl	C1	0.2325	10%	both	14
FBgn0001291	Jra	C1	FBgn0011826	Pp2B-14D	C1	0.2296	10%	interolog	14
FBgn0001291	Jra	C1	FBgn0023097	bon	C3	0.2272	10%	interolog	12
FBgn0265784	CrebB	C1	FBgn0001150	gt	C1	0.6582	1%	fly
FBgn0265784	CrebB	C1	FBgn0031784	CG9222	C1	0.5682	1%	interolog	10
FBgn0265784	CrebB	C1	FBgn0035640	mad2	C7	0.5669	1%	fly
FBgn0265784	CrebB	C1	FBgn0000274	Pka-C2	C1	0.5541	1%	interolog	7
FBgn0265784	CrebB	C1	FBgn0024846	p38b	C1	0.5462	5%	interolog	13
FBgn0265784	CrebB	C1	FBgn0259680	Pkcdelta	C1	0.5324	5%	interolog	6
FBgn0265784	CrebB	C1	FBgn0000489	Pka-C3	C1	0.5301	5%	interolog	5
FBgn0265784	CrebB	C1	FBgn0010379	Akt1	C1	0.5286	5%	interolog	11
FBgn0265784	CrebB	C1	FBgn0000721	for	C1	0.5242	5%	interolog	13
FBgn0265784	CrebB	C1	FBgn0038630	CG14305	C3	0.4994	5%	interolog	4
FBgn0265784	CrebB	C1	FBgn0041205	key	C12	0.4861	5%	fly
FBgn0265784	CrebB	C1	FBgn0039796	CG12069	C1	0.4554	5%	interolog	7
FBgn0265784	CrebB	C1	FBgn0030695	PGRP-LE	C15	0.4388	5%	fly
FBgn0265784	CrebB	C1	FBgn0031441	CG9962	C1	0.4377	5%	interolog	5
FBgn0265784	CrebB	C1	FBgn0003256	rl	C1	0.4287	5%	interolog	8
FBgn0265784	CrebB	C1	FBgn0000442	Pkg21D	C1	0.4125	5%	interolog	10
FBgn0265784	CrebB	C1	FBgn0020412	JIL-1	C1	0.398	5%	interolog	12
FBgn0265784	CrebB	C1	FBgn0004784	inaC	C1	0.3348	10%	interolog	8
FBgn0265784	CrebB	C1	FBgn0032187	CG4839	C1	0.3336	10%	interolog	7
FBgn0265784	CrebB	C1	FBgn0013987	MAPk-Ak2	C1	0.2947	10%	interolog	13
FBgn0265784	CrebB	C1	FBgn0036212	CG11597	C3	0.2886	10%	interolog	4
FBgn0265784	CrebB	C1	FBgn0003091	Pkc53E	C1	0.2812	10%	interolog	8
FBgn0265784	CrebB	C1	FBgn0260945	Atg1	C12	0.2799	10%	interolog	13
FBgn0265784	CrebB	C1	FBgn0052703	Erk7	C1	0.2685	10%	interolog	4
FBgn0265784	CrebB	C1	FBgn0015799	Rbf	C6	0.2573	10%	fly
FBgn0265784	CrebB	C1	FBgn0003371	sgg	C1	0.239	10%	interolog	13
FBgn0265784	CrebB	C1	FBgn0032650	CG7094	C1	0.2315	10%	interolog	8
FBgn0265784	CrebB	C1	FBgn0002413	dco	C1	0.2299	10%	interolog	13
FBgn0021872	Xbp1	C1	FBgn0034913	Snap29	C13	0.5309	5%	fly
FBgn0021872	Xbp1	C1	FBgn0043364	cbt	C1	0.503	5%	fly
FBgn0021872	Xbp1	C1	FBgn0004401	Pep	C1	0.4973	5%	fly
FBgn0021872	Xbp1	C1	FBgn0261015	Pif1A	C17	0.4496	5%	fly
FBgn0021872	Xbp1	C1	FBgn0025630	Rtca	C1	0.3684	5%	fly
FBgn0021872	Xbp1	C1	FBgn0027570	Nep2	C2	0.3301	10%	fly
FBgn0021872	Xbp1	C1	FBgn0000229	bsk	C1	0.3257	10%	fly
FBgn0021872	Xbp1	C1	FBgn0002579	RpL36	C15	0.3082	10%	fly
FBgn0028913	CG3473	C17	FBgn0003410	sina	C17	0.5491	5%	both	11
FBgn0028913	CG3473	C17	FBgn0259794	sinah	C17	0.5485	5%	both	9
FBgn0003310	S	C6	FBgn0001137	grk	C13	0.63	1%	fly
FBgn0003310	S	C6	FBgn0015402	ksr	C1	0.4686	5%	fly
FBgn0003310	S	C6	FBgn0284421	Psn	C2	0.3905	5%	fly
FBgn0003310	S	C6	FBgn0020248	stet	C6	0.3608	5%	fly
FBgn0003310	S	C6	FBgn0086779	step	C6	0.3369	10%	fly
FBgn0003310	S	C6	FBgn0000542	ec	C3	0.3032	10%	fly
FBgn0003310	S	C6	FBgn0001169	H	C6	0.2726	10%	fly
FBgn0038576	Arp5	C8	FBgn0266599	Hsc70-4	C8	0.379	5%	interolog	14
FBgn0022942	Cbp80	C4	FBgn0022943	Cbp20	C4	0.6903	1%	both	16
FBgn0022942	Cbp80	C4	FBgn0030305	Uba5	C4	0.2873	10%	fly
FBgn0022942	Cbp80	C4	FBgn0259168	mnb	C1	0.2622	10%	both	12
FBgn0022942	Cbp80	C4	FBgn0045862	btz	C4	0.2578	10%	fly
FBgn0022942	Cbp80	C4	FBgn0023081	gek	C1	0.2531	10%	interolog	4
FBgn0022942	Cbp80	C4	FBgn0037624	CG8223	C4	0.242	10%	fly
FBgn0022942	Cbp80	C4	FBgn0011660	Pms2	C12	0.2234	10%	fly
FBgn0022943	Cbp20	C4	FBgn0039705	Atg16	C12	0.4397	5%	interolog	16
FBgn0022943	Cbp20	C4	FBgn0025676	CkIIalpha-i3	C3	0.3936	5%	fly
FBgn0022943	Cbp20	C4	FBgn0033062	Ars2	C4	0.2426	10%	both	15
FBgn0024184	unc-4	C3	FBgn0000014	abd-A	C3	0.2342	10%	fly
FBgn0013531	MED20	C16	FBgn0037359	MED27	C16	0.6899	1%	both	13
FBgn0013531	MED20	C16	FBgn0026873	MED18	C16	0.6225	1%	both	13
FBgn0013531	MED20	C16	FBgn0038578	MED17	C16	0.4407	5%	both	13
FBgn0013531	MED20	C16	FBgn0004875	enc	C16	0.4156	5%	fly
FBgn0013531	MED20	C16	FBgn0025625	Sik2	C1	0.3877	5%	interolog	4
FBgn0013531	MED20	C16	FBgn0025463	Bap60	C16	0.369	5%	both	13
FBgn0013531	MED20	C16	FBgn0262103	Sik3	C1	0.3251	10%	interolog	4
FBgn0013531	MED20	C16	FBgn0034795	MED23	C16	0.2436	10%	both	13
FBgn0013531	MED20	C16	FBgn0260934	par-1	C1	0.234	10%	interolog	11
FBgn0037359	MED27	C16	FBgn0001276	ix	C16	0.6234	1%	both	13
FBgn0037359	MED27	C16	FBgn0027592	MED15	C16	0.6075	1%	both	15
FBgn0037359	MED27	C16	FBgn0038578	MED17	C16	0.5675	1%	both	16
FBgn0037359	MED27	C16	FBgn0030093	Bap111	C16	0.4035	5%	fly
FBgn0037359	MED27	C16	FBgn0035149	MED30	C16	0.3996	5%	both	14
FBgn0037359	MED27	C16	FBgn0025716	Bap55	C16	0.3942	5%	fly
FBgn0037359	MED27	C16	FBgn0035424	Larp4B	C16	0.3599	5%	fly
FBgn0037359	MED27	C16	FBgn0039337	MED28	C16	0.3385	10%	both	15
FBgn0037359	MED27	C16	FBgn0283499	InR	C2	0.2767	10%	interolog	14
FBgn0037359	MED27	C16	FBgn0039705	Atg16	C12	0.2531	10%	interolog	16
FBgn0038371	Pbp45	C1	FBgn0260398	Pbp49	C1	0.6899	1%	both	11
FBgn0038371	Pbp45	C1	FBgn0037540	Pbp95	C1	0.5457	5%	both	8
FBgn0038371	Pbp45	C1	FBgn0032512	Bdp1	C1	0.3505	5%	fly
FBgn0038371	Pbp45	C1	FBgn0020388	Gcn5	C1	0.2281	10%	fly
FBgn0260398	Pbp49	C1	FBgn0037540	Pbp95	C1	0.5381	5%	both	8
FBgn0260398	Pbp49	C1	FBgn0032512	Bdp1	C1	0.3011	10%	fly
FBgn0031609	CG15443	C5	FBgn0285952	eEF5	C5	0.5941	1%	fly
FBgn0029113	Uba2	C17	FBgn0029512	Aos1	C17	0.6895	1%	both	16
FBgn0029113	Uba2	C17	FBgn0034109	CG7747	C17	0.3256	10%	fly
FBgn0011648	Mad	C1	FBgn0036556	hzg	C1	0.6188	1%	interolog	15
FBgn0011648	Mad	C1	FBgn0011655	Med	C1	0.5918	1%	interolog	14
FBgn0011648	Mad	C1	FBgn0024179	wit	C1	0.5361	5%	both	4
FBgn0011648	Mad	C1	FBgn0003317	sax	C2	0.4946	5%	both	14
FBgn0011648	Mad	C1	FBgn0004053	zen	C3	0.4835	5%	fly
FBgn0011648	Mad	C1	FBgn0014010	Rab5	C9	0.478	5%	fly
FBgn0011648	Mad	C1	FBgn0085450	Snoo	C1	0.4723	5%	both	7
FBgn0011648	Mad	C1	FBgn0003716	tkv	C2	0.4524	5%	both	9
FBgn0011648	Mad	C1	FBgn0010300	brat	C1	0.4505	5%	fly
FBgn0011648	Mad	C1	FBgn0033440	CG10459	C1	0.4276	5%	interolog	4
FBgn0011648	Mad	C1	FBgn0015765	p38a	C1	0.4272	5%	interolog	6
FBgn0011648	Mad	C1	FBgn0036786	skl	C1	0.413	5%	fly
FBgn0011648	Mad	C1	FBgn0003256	rl	C1	0.4061	5%	both	15
FBgn0011648	Mad	C1	FBgn0037746	CG8478	C4	0.3761	5%	fly
FBgn0011648	Mad	C1	FBgn0034962	MAN1	C11	0.3666	5%	both	13
FBgn0011648	Mad	C1	FBgn0025800	Smox	C1	0.358	5%	both	14
FBgn0011648	Mad	C1	FBgn0024846	p38b	C1	0.3487	5%	interolog	6
FBgn0011648	Mad	C1	FBgn0261524	lic	C1	0.3482	5%	interolog	14
FBgn0011648	Mad	C1	FBgn0037282	CG14657	C1	0.3367	10%	fly
FBgn0011648	Mad	C1	FBgn0037093	Cdk12	C1	0.3304	10%	interolog	4
FBgn0011648	Mad	C1	FBgn0027592	MED15	C16	0.3265	10%	both	15
FBgn0011648	Mad	C1	FBgn0262103	Sik3	C1	0.3251	10%	interolog	4
FBgn0011648	Mad	C1	FBgn0028582	lqf	C12	0.3238	10%	both	13
FBgn0011648	Mad	C1	FBgn0037345	Rev7	C6	0.3143	10%	fly
FBgn0011648	Mad	C1	FBgn0262975	cnc	C14	0.3125	10%	both	11
FBgn0011648	Mad	C1	FBgn0265416	Neto	C15	0.3053	10%	fly
FBgn0011648	Mad	C1	FBgn0026323	Tak1	C1	0.3025	10%	interolog	10
FBgn0011648	Mad	C1	FBgn0004889	tws	C3	0.2954	10%	both	14
FBgn0011648	Mad	C1	FBgn0284084	wg	C2	0.2734	10%	fly
FBgn0011648	Mad	C1	FBgn0023097	bon	C3	0.2671	10%	interolog	6
FBgn0011648	Mad	C1	FBgn0035143	Ppm1	C1	0.2638	10%	interolog	7
FBgn0011648	Mad	C1	FBgn0029067	Dd	C3	0.2465	10%	fly
FBgn0011648	Mad	C1	FBgn0010269	Dsor1	C1	0.2452	10%	interolog	5
FBgn0011648	Mad	C1	FBgn0040298	Myt1	C1	0.2442	10%	interolog	4
FBgn0011648	Mad	C1	FBgn0085432	pan	C3	0.2359	10%	both	8
FBgn0011648	Mad	C1	FBgn0025455	CycT	C1	0.2294	10%	interolog	14
FBgn0011648	Mad	C1	FBgn0264607	CaMKII	C1	0.2236	10%	interolog	6
FBgn0000392	cup	C15	FBgn0041775	tral	C15	0.5392	5%	fly
FBgn0000392	cup	C15	FBgn0038428	CG14894	C8	0.5109	5%	fly
FBgn0000392	cup	C15	FBgn0000114	bru1	C11	0.4595	5%	fly
FBgn0000392	cup	C15	FBgn0004419	me31B	C15	0.4555	5%	fly
FBgn0000392	cup	C15	FBgn0030956	CG18259	C8	0.4531	5%	fly
FBgn0000392	cup	C15	FBgn0261597	RpS26	C15	0.4429	5%	fly
FBgn0000392	cup	C15	FBgn0266599	Hsc70-4	C8	0.4361	5%	fly
FBgn0000392	cup	C15	FBgn0026323	Tak1	C1	0.3769	5%	fly
FBgn0000392	cup	C15	FBgn0262114	RanBPM	C18	0.3515	5%	fly
FBgn0000392	cup	C15	FBgn0259228	C3G	C10	0.3502	5%	fly
FBgn0000392	cup	C15	FBgn0025702	Srpk79D	C1	0.3376	10%	fly
FBgn0000392	cup	C15	FBgn0015288	RpL22	C15	0.3242	10%	fly
FBgn0000392	cup	C15	FBgn0014018	Rel	C3	0.2802	10%	fly
FBgn0000392	cup	C15	FBgn0265297	pAbp	C15	0.2442	10%	fly
FBgn0000392	cup	C15	FBgn0263987	spoon	C4	0.2437	10%	fly
FBgn0000392	cup	C15	FBgn0015778	rin	C12	0.2389	10%	fly
FBgn0000392	cup	C15	FBgn0017558	Pdk	C1	0.2353	10%	fly
FBgn0017430	Nelf-E	C3	FBgn0036136	Ufd1-like	C3	0.6894	1%	fly
FBgn0017430	Nelf-E	C3	FBgn0004198	ct	C3	0.3335	10%	fly
FBgn0017430	Nelf-E	C3	FBgn0024183	vig	C4	0.3	10%	fly
FBgn0017430	Nelf-E	C3	FBgn0262081	Csk	C1	0.2947	10%	interolog	4
FBgn0017430	Nelf-E	C3	FBgn0001233	Hsp83	C8	0.288	10%	both	11
FBgn0036136	Ufd1-like	C3	FBgn0039348	Npl4	C3	0.6456	1%	both	17
FBgn0036136	Ufd1-like	C3	FBgn0035640	mad2	C7	0.2925	10%	fly
FBgn0050423	CG30423	C13	FBgn0034639	CG15673	C13	0.2726	10%	fly
FBgn0030053	CG12081	C8	FBgn0019936	RpS20	C15	0.3726	5%	fly
FBgn0030053	CG12081	C8	FBgn0039875	sip3	C8	0.3156	10%	fly
FBgn0030053	CG12081	C8	FBgn0259923	Sep4	C1	0.2514	10%	interolog	5
FBgn0035162	Sf3b3	C6	FBgn0040534	Sf3b5	C6	0.6889	1%	both	16
FBgn0035162	Sf3b3	C6	FBgn0031266	Sf3b1	C6	0.472	5%	both	16
FBgn0035162	Sf3b3	C6	FBgn0032017	CG7810	C6	0.4369	5%	both	15
FBgn0035162	Sf3b3	C6	FBgn0031281	Saf6	C8	0.4304	5%	fly
FBgn0040534	Sf3b5	C6	FBgn0031266	Sf3b1	C6	0.5536	1%	both	16
FBgn0040534	Sf3b5	C6	FBgn0023526	CG2865	C6	0.5322	5%	fly
FBgn0040534	Sf3b5	C6	FBgn0031493	Sf3b2	C10	0.4937	5%	both	15
FBgn0040534	Sf3b5	C6	FBgn0037555	Ada2b	C1	0.3805	5%	both	16
FBgn0040534	Sf3b5	C6	FBgn0015919	caup	C6	0.3193	10%	fly
FBgn0040534	Sf3b5	C6	FBgn0014366	noi	C15	0.3067	10%	both	16
FBgn0030089	AP-1gamma	C9	FBgn0024833	AP-1mu	C9	0.4261	5%	both	16
FBgn0030089	AP-1gamma	C9	FBgn0030791	CG9132	C9	0.3503	5%	both	16
FBgn0030089	AP-1gamma	C9	FBgn0013749	Arf102F	C9	0.336	10%	both	8
FBgn0030089	AP-1gamma	C9	FBgn0003165	pum	C18	0.3178	10%	fly
FBgn0263235	Phae2	C2	FBgn0264389	opm	C2	0.6888	1%	interolog	4
FBgn0263235	Phae2	C2	FBgn0010395	Itgbn	C2	0.4052	5%	interolog	4
FBgn0263235	Phae2	C2	FBgn0044872	FucTC	C2	0.3939	5%	interolog	4
FBgn0263235	Phae2	C2	FBgn0035217	FucTD	C2	0.3163	10%	interolog	4
FBgn0263235	Phae2	C2	FBgn0036485	FucTA	C2	0.2478	10%	interolog	4
FBgn0264389	opm	C2	FBgn0262169	magu	C2	0.3973	5%	interolog	5
FBgn0264389	opm	C2	FBgn0019928	Ser8	C2	0.2868	10%	interolog	4
FBgn0034740	nsr	C4	FBgn0037608	mRpL19	C4	0.4621	5%	fly
FBgn0034740	nsr	C4	FBgn0001986	Mtr4	C4	0.3128	10%	fly
FBgn0039019	HP1c	C1	FBgn0033998	row	C4	0.6393	1%	both	6
FBgn0039019	HP1c	C1	FBgn0037874	Tctp	C5	0.5931	1%	fly
FBgn0039019	HP1c	C1	FBgn0019949	Cdk9	C1	0.589	1%	interolog	9
FBgn0039019	HP1c	C1	FBgn0260439	Pp2A-29B	C3	0.5026	5%	interolog	8
FBgn0039019	HP1c	C1	FBgn0039421	CG6036	C1	0.4507	5%	interolog	4
FBgn0039019	HP1c	C1	FBgn0003139	PpV	C3	0.4502	5%	interolog	5
FBgn0039019	HP1c	C1	FBgn0030500	Ndc80	C7	0.4463	5%	fly
FBgn0039019	HP1c	C1	FBgn0086361	alph	C1	0.4251	5%	interolog	4
FBgn0039019	HP1c	C1	FBgn0003140	PpY-55A	C3	0.4229	5%	interolog	4
FBgn0039019	HP1c	C1	FBgn0000274	Pka-C2	C1	0.3996	5%	interolog	7
FBgn0039019	HP1c	C1	FBgn0004436	Ubc6	C8	0.398	5%	both	8
FBgn0039019	HP1c	C1	FBgn0000489	Pka-C3	C1	0.3755	5%	interolog	5
FBgn0039019	HP1c	C1	FBgn0032187	CG4839	C1	0.3678	5%	interolog	7
FBgn0039019	HP1c	C1	FBgn0033021	CG10417	C1	0.3606	5%	interolog	9
FBgn0039019	HP1c	C1	FBgn0010909	msn	C1	0.349	5%	interolog	9
FBgn0039019	HP1c	C1	FBgn0261524	lic	C1	0.3469	5%	interolog	4
FBgn0039019	HP1c	C1	FBgn0039796	CG12069	C1	0.3453	5%	interolog	7
FBgn0039019	HP1c	C1	FBgn0005536	Mbs	C1	0.3398	5%	interolog	9
FBgn0039019	HP1c	C1	FBgn0262081	Csk	C1	0.3386	5%	interolog	4
FBgn0039019	HP1c	C1	FBgn0000721	for	C1	0.3306	10%	interolog	9
FBgn0039019	HP1c	C1	FBgn0015024	CkIalpha	C1	0.3294	10%	interolog	8
FBgn0039019	HP1c	C1	FBgn0000147	aurA	C1	0.3252	10%	interolog	9
FBgn0039019	HP1c	C1	FBgn0024227	aurB	C1	0.3086	10%	interolog	9
FBgn0039019	HP1c	C1	FBgn0033915	CG8485	C1	0.2819	10%	interolog	9
FBgn0039019	HP1c	C1	FBgn0004656	fs(1)h	C1	0.2669	10%	interolog	9
FBgn0039019	HP1c	C1	FBgn0263755	Su(var)3-9	C1	0.2668	10%	both	9
FBgn0039019	HP1c	C1	FBgn0025702	Srpk79D	C1	0.2277	10%	interolog	6
FBgn0039019	HP1c	C1	FBgn0005778	PpD5	C3	0.2268	10%	interolog	4
FBgn0000617	Taf9	C3	FBgn0031281	Saf6	C8	0.6881	1%	fly
FBgn0000617	Taf9	C3	FBgn0010417	Taf6	C3	0.6285	1%	both	14
FBgn0000617	Taf9	C3	FBgn0010356	Taf5	C3	0.6267	1%	both	14
FBgn0000617	Taf9	C3	FBgn0267912	CanA-14F	C1	0.3882	5%	interolog	11
FBgn0000617	Taf9	C3	FBgn0000147	aurA	C1	0.3759	5%	interolog	13
FBgn0000617	Taf9	C3	FBgn0011826	Pp2B-14D	C1	0.3586	5%	interolog	11
FBgn0000617	Taf9	C3	FBgn0010015	CanA1	C1	0.3418	5%	interolog	11
FBgn0000617	Taf9	C3	FBgn0025463	Bap60	C16	0.3333	10%	both	12
FBgn0000617	Taf9	C3	FBgn0004837	Su(H)	C11	0.2746	10%	fly
FBgn0000617	Taf9	C3	FBgn0025743	mbt	C1	0.2377	10%	interolog	5
FBgn0000617	Taf9	C3	FBgn0267698	Pak	C1	0.2361	10%	interolog	4
FBgn0000617	Taf9	C3	FBgn0024227	aurB	C1	0.2316	10%	interolog	7
FBgn0031281	Saf6	C8	FBgn0039067	wda	C8	0.5991	1%	fly
FBgn0031281	Saf6	C8	FBgn0037555	Ada2b	C1	0.2995	10%	fly
FBgn0015024	CkIalpha	C1	FBgn0000499	dsh	C16	0.6214	1%	interolog	14
FBgn0015024	CkIalpha	C1	FBgn0004859	ci	C1	0.6111	1%	both	12
FBgn0015024	CkIalpha	C1	FBgn0001624	dlg1	C1	0.5809	1%	interolog	14
FBgn0015024	CkIalpha	C1	FBgn0034029	eIF2Bgamma	C6	0.5775	1%	interolog	4
FBgn0015024	CkIalpha	C1	FBgn0010434	cora	C1	0.5772	1%	interolog	9
FBgn0015024	CkIalpha	C1	FBgn0035238	CG12104	C1	0.5491	5%	interolog	6
FBgn0015024	CkIalpha	C1	FBgn0001308	Khc	C7	0.5052	5%	both	4
FBgn0015024	CkIalpha	C1	FBgn0024248	chico	C1	0.4946	5%	interolog	12
FBgn0015024	CkIalpha	C1	FBgn0030695	PGRP-LE	C15	0.4838	5%	fly
FBgn0015024	CkIalpha	C1	FBgn0011274	Dif	C1	0.4372	5%	interolog	9
FBgn0015024	CkIalpha	C1	FBgn0030500	Ndc80	C7	0.4261	5%	interolog	7
FBgn0015024	CkIalpha	C1	FBgn0003091	Pkc53E	C1	0.4135	5%	interolog	4
FBgn0015024	CkIalpha	C1	FBgn0003068	per	C1	0.4078	5%	both	9
FBgn0015024	CkIalpha	C1	FBgn0025463	Bap60	C16	0.3901	5%	interolog	8
FBgn0015024	CkIalpha	C1	FBgn0011692	pav	C4	0.3804	5%	interolog	15
FBgn0015024	CkIalpha	C1	FBgn0035024	CG11414	C1	0.3794	5%	interolog	4
FBgn0015024	CkIalpha	C1	FBgn0262477	FoxP	C1	0.3768	5%	interolog	8
FBgn0015024	CkIalpha	C1	FBgn0026430	Grip84	C7	0.3649	5%	interolog	10
FBgn0015024	CkIalpha	C1	FBgn0019968	Khc-73	C1	0.3633	5%	interolog	14
FBgn0015024	CkIalpha	C1	FBgn0016687	Nurf-38	C5	0.3525	5%	interolog	10
FBgn0015024	CkIalpha	C1	FBgn0010441	pll	C1	0.341	5%	interolog	4
FBgn0015024	CkIalpha	C1	FBgn0037675	HP1e	C1	0.3345	10%	interolog	6
FBgn0015024	CkIalpha	C1	FBgn0013746	alien	C17	0.3257	10%	interolog	13
FBgn0015024	CkIalpha	C1	FBgn0261570	raskol	C1	0.3237	10%	interolog	13
FBgn0015024	CkIalpha	C1	FBgn0020655	ArfGAP1	C2	0.3133	10%	interolog	9
FBgn0015024	CkIalpha	C1	FBgn0000659	fkh	C1	0.3108	10%	interolog	12
FBgn0015024	CkIalpha	C1	FBgn0029912	CG4557	C1	0.3068	10%	interolog	5
FBgn0015024	CkIalpha	C1	FBgn0031497	SerRS	C5	0.2962	10%	interolog	10
FBgn0015024	CkIalpha	C1	FBgn0001138	grn	C1	0.2953	10%	interolog	7
FBgn0015024	CkIalpha	C1	FBgn0051694	CG31694	C4	0.293	10%	fly
FBgn0015024	CkIalpha	C1	FBgn0022382	Pka-R2	C1	0.2734	10%	interolog	9
FBgn0015024	CkIalpha	C1	FBgn0037137	Nopp140	C4	0.2725	10%	interolog	4
FBgn0015024	CkIalpha	C1	FBgn0043884	mask	C1	0.2708	10%	interolog	11
FBgn0015024	CkIalpha	C1	FBgn0010909	msn	C1	0.269	10%	fly
FBgn0015024	CkIalpha	C1	FBgn0001297	kay	C1	0.2633	10%	interolog	7
FBgn0015024	CkIalpha	C1	FBgn0015772	Nak	C1	0.2591	10%	interolog	4
FBgn0015024	CkIalpha	C1	FBgn0001222	Hsf	C1	0.2487	10%	interolog	14
FBgn0015024	CkIalpha	C1	FBgn0002633	E(spl)m7-HLH	C1	0.2483	10%	interolog	5
FBgn0015024	CkIalpha	C1	FBgn0262579	Sarm	C4	0.2482	10%	fly
FBgn0015024	CkIalpha	C1	FBgn0261703	gce	C1	0.2449	10%	interolog	5
FBgn0015024	CkIalpha	C1	FBgn0037746	CG8478	C4	0.2448	10%	fly
FBgn0015024	CkIalpha	C1	FBgn0000212	brm	C16	0.2423	10%	interolog	14
FBgn0015024	CkIalpha	C1	FBgn0003079	Raf	C1	0.2233	10%	interolog	11
FBgn0015024	CkIalpha	C1	FBgn0265416	Neto	C15	0.2231	10%	fly
FBgn0033921	tej	C8	FBgn0283442	vas	C8	0.688	1%	fly
FBgn0033921	tej	C8	FBgn0003483	spn-E	C8	0.393	5%	fly
FBgn0033921	tej	C8	FBgn0032635	CG15141	C8	0.2862	10%	fly
FBgn0283442	vas	C8	FBgn0003015	osk	C6	0.6688	1%	fly
FBgn0283442	vas	C8	FBgn0027529	tapas	C8	0.5487	5%	fly
FBgn0032632	CG6380	C3	FBgn0261399	Pp1-Y1	C3	0.6747	1%	both	8
FBgn0032632	CG6380	C3	FBgn0039055	Rassf	C1	0.489	5%	fly
FBgn0001229	Hsp67Bc	C26	FBgn0086708	stv	C8	0.6877	1%	both	8
FBgn0001229	Hsp67Bc	C26	FBgn0001225	Hsp26	C26	0.6775	1%	both	8
FBgn0001229	Hsp67Bc	C26	FBgn0001224	Hsp23	C26	0.6668	1%	both	7
FBgn0001229	Hsp67Bc	C26	FBgn0011296	l(2)efl	C26	0.6068	1%	both	8
FBgn0001229	Hsp67Bc	C26	FBgn0040371	CG12470	C11	0.5592	1%	fly
FBgn0086708	stv	C8	FBgn0031037	CG14207	C26	0.6861	1%	both	7
FBgn0086708	stv	C8	FBgn0003231	ref(2)P	C12	0.3741	5%	both	8
FBgn0086708	stv	C8	FBgn0266599	Hsc70-4	C8	0.3295	10%	both	8
FBgn0086708	stv	C8	FBgn0013277	Hsp70Ba	C8	0.3115	10%	both	8
FBgn0086708	stv	C8	FBgn0001230	Hsp68	C8	0.3098	10%	both	8
FBgn0086708	stv	C8	FBgn0051354	Hsp70Bbb	C8	0.3093	10%	both	8
FBgn0086708	stv	C8	FBgn0034051	Mlf	C8	0.2945	10%	both	8
FBgn0086708	stv	C8	FBgn0013276	Hsp70Ab	C8	0.2891	10%	both	8
FBgn0086708	stv	C8	FBgn0013275	Hsp70Aa	C8	0.2869	10%	both	8
FBgn0086708	stv	C8	FBgn0013278	Hsp70Bb	C8	0.2453	10%	both	8
FBgn0086708	stv	C8	FBgn0013279	Hsp70Bc	C8	0.2453	10%	both	8
FBgn0027259	Kmn1	C7	FBgn0037025	Spc105R	C7	0.6877	1%	fly
FBgn0027259	Kmn1	C7	FBgn0034523	Nnf1a	C7	0.5526	1%	fly
FBgn0027259	Kmn1	C7	FBgn0035725	Mis12	C7	0.5078	5%	fly
FBgn0027259	Kmn1	C7	FBgn0051658	Nnf1b	C7	0.4948	5%	fly
FBgn0027259	Kmn1	C7	FBgn0030500	Ndc80	C7	0.3771	5%	fly
FBgn0037025	Spc105R	C7	FBgn0087021	Spc25	C7	0.4352	5%	fly
FBgn0003654	sw	C7	FBgn0263239	dar1	C7	0.5183	5%	fly
FBgn0003654	sw	C7	FBgn0003520	stau	C3	0.4095	5%	interolog	12
FBgn0003654	sw	C7	FBgn0000810	fs(1)K10	C24	0.366	5%	fly
FBgn0003654	sw	C7	FBgn0010235	Klc	C7	0.3106	10%	both	15
FBgn0003654	sw	C7	FBgn0001202	hook	C7	0.3063	10%	interolog	15
FBgn0003654	sw	C7	FBgn0000166	bcd	C6	0.2297	10%	fly
FBgn0022986	qkr58E-1	C1	FBgn0031006	rictor	C1	0.3576	5%	fly
FBgn0022986	qkr58E-1	C1	FBgn0020622	Pi3K21B	C4	0.3391	5%	both	8
FBgn0022986	qkr58E-1	C1	FBgn0262733	Src64B	C1	0.3067	10%	both	9
FBgn0022986	qkr58E-1	C1	FBgn0039600	CG1646	C8	0.2735	10%	interolog	4
FBgn0022986	qkr58E-1	C1	FBgn0003256	rl	C1	0.2467	10%	interolog	10
FBgn0038853	RhoGAP93B	C10	FBgn0003205	Ras85D	C10	0.6168	1%	interolog	13
FBgn0038853	RhoGAP93B	C10	FBgn0005631	robo1	C10	0.403	5%	fly
FBgn0038853	RhoGAP93B	C10	FBgn0003460	so	C3	0.3213	10%	fly
FBgn0038853	RhoGAP93B	C10	FBgn0010909	msn	C1	0.2774	10%	interolog	12
FBgn0038853	RhoGAP93B	C10	FBgn0264089	sli	C10	0.2402	10%	fly
FBgn0051388	CG31388	C20	FBgn0037923	CG6813	C20	0.6461	1%	fly
FBgn0013954	Fkbp12	C5	FBgn0260858	Ykt6	C13	0.687	1%	both	15
FBgn0013954	Fkbp12	C5	FBgn0036661	CG9705	C5	0.679	1%	fly
FBgn0013954	Fkbp12	C5	FBgn0035438	PHGPx	C5	0.6485	1%	both	13
FBgn0013954	Fkbp12	C5	FBgn0022893	Df31	C5	0.5272	5%	fly
FBgn0013954	Fkbp12	C5	FBgn0026250	eIF1A	C4	0.4736	5%	fly
FBgn0013954	Fkbp12	C5	FBgn0030501	BthD	C15	0.3832	5%	fly
FBgn0013954	Fkbp12	C5	FBgn0250837	dUTPase	C5	0.4528	5%	fly
FBgn0013954	Fkbp12	C5	FBgn0051363	Jupiter	C5	0.3581	5%	fly
FBgn0013954	Fkbp12	C5	FBgn0022349	CG1910	C5	0.3418	5%	fly
FBgn0013954	Fkbp12	C5	FBgn0026084	cib	C5	0.337	10%	fly
FBgn0013954	Fkbp12	C5	FBgn0000308	chic	C5	0.3346	10%	fly
FBgn0013954	Fkbp12	C5	FBgn0010217	ATPsynbeta	C5	0.3228	10%	both	15
FBgn0013954	Fkbp12	C5	FBgn0031453	Bacc	C5	0.3075	10%	fly
FBgn0013954	Fkbp12	C5	FBgn0037913	fabp	C5	0.3068	10%	both	13
FBgn0013954	Fkbp12	C5	FBgn0263121	Prosalpha1	C5	0.2968	10%	fly
FBgn0013954	Fkbp12	C5	FBgn0033990	CG10265	C5	0.254	10%	fly
FBgn0013954	Fkbp12	C5	FBgn0025838	CG2652	C11	0.2501	10%	fly
FBgn0013954	Fkbp12	C5	FBgn0038065	Snx3	C5	0.2672	10%	fly
FBgn0013954	Fkbp12	C5	FBgn0031692	TpnC25D	C5	0.2244	10%	fly
FBgn0260858	Ykt6	C13	FBgn0011708	Syx5	C13	0.5874	1%	both	16
FBgn0260858	Ykt6	C13	FBgn0264978	Slh	C13	0.5813	1%	both	15
FBgn0260858	Ykt6	C13	FBgn0039212	Syx18	C13	0.5547	1%	both	7
FBgn0260858	Ykt6	C13	FBgn0035965	Use1	C13	0.5369	5%	both	16
FBgn0260858	Ykt6	C13	FBgn0003205	Ras85D	C10	0.5343	5%	interolog	14
FBgn0260858	Ykt6	C13	FBgn0011288	Snap25	C13	0.5186	5%	both	7
FBgn0260858	Ykt6	C13	FBgn0266720	Snap24	C13	0.4768	5%	both	8
FBgn0260858	Ykt6	C13	FBgn0036643	Syx8	C13	0.4565	5%	both	14
FBgn0260858	Ykt6	C13	FBgn0034913	Snap29	C13	0.4411	5%	both	16
FBgn0260858	Ykt6	C13	FBgn0000257	car	C13	0.3654	5%	both	12
FBgn0260858	Ykt6	C13	FBgn0262866	S6kII	C1	0.3571	5%	interolog	14
FBgn0260858	Ykt6	C13	FBgn0010638	Sec61beta	C13	0.2568	10%	interolog	16
FBgn0260858	Ykt6	C13	FBgn0028552	gammaSnap1	C13	0.2385	10%	both	16
FBgn0260858	Ykt6	C13	FBgn0035540	Syx17	C13	0.2255	10%	fly
FBgn0259168	mnb	C1	FBgn0266848	wap	C9	0.6869	1%	both	13
FBgn0259168	mnb	C1	FBgn0028554	x16	C1	0.627	1%	both	12
FBgn0259168	mnb	C1	FBgn0021800	Reph	C9	0.6091	1%	fly
FBgn0259168	mnb	C1	FBgn0259682	Jabba	C14	0.569	1%	fly
FBgn0259168	mnb	C1	FBgn0010287	Trf	C1	0.5509	1%	interolog	6
FBgn0259168	mnb	C1	FBgn0038473	Ns1	C4	0.5294	5%	fly
FBgn0259168	mnb	C1	FBgn0283682	Ge-1	C4	0.524	5%	both	12
FBgn0259168	mnb	C1	FBgn0261239	Hr39	C3	0.5237	5%	fly
FBgn0259168	mnb	C1	FBgn0033897	Rcd1	C14	0.5188	5%	fly
FBgn0259168	mnb	C1	FBgn0037282	CG14657	C1	0.5084	5%	fly
FBgn0259168	mnb	C1	FBgn0030791	CG9132	C9	0.5053	5%	both	12
FBgn0259168	mnb	C1	FBgn0029861	CG3815	C11	0.5036	5%	fly
FBgn0259168	mnb	C1	FBgn0261703	gce	C1	0.501	5%	interolog	4
FBgn0259168	mnb	C1	FBgn0037445	CG9727	C3	0.5007	5%	both	8
FBgn0259168	mnb	C1	FBgn0026015	Top3beta	C4	0.4853	5%	both	12
FBgn0259168	mnb	C1	FBgn0023512	eIF2Bepsilon	C6	0.4746	5%	both	12
FBgn0259168	mnb	C1	FBgn0026598	Apc2	C1	0.4515	5%	both	10
FBgn0259168	mnb	C1	FBgn0035769	CTCF	C1	0.4511	5%	fly
FBgn0259168	mnb	C1	FBgn0260444	Not10	C1	0.4476	5%	interolog	12
FBgn0259168	mnb	C1	FBgn0002723	Met	C3	0.4471	5%	interolog	4
FBgn0259168	mnb	C1	FBgn0034858	eIF2Bdelta	C8	0.4469	5%	fly
FBgn0259168	mnb	C1	FBgn0027592	MED15	C16	0.4354	5%	fly
FBgn0259168	mnb	C1	FBgn0015527	peng	C4	0.427	5%	fly
FBgn0259168	mnb	C1	FBgn0263198	Acn	C11	0.4259	5%	both	10
FBgn0259168	mnb	C1	FBgn0039683	dmrt99B	C3	0.4195	5%	interolog	4
FBgn0259168	mnb	C1	FBgn0027524	CG3909	C3	0.4121	5%	interolog	12
FBgn0259168	mnb	C1	FBgn0011763	Dp	C6	0.4092	5%	both	10
FBgn0259168	mnb	C1	FBgn0037489	CG1234	C4	0.4022	5%	fly
FBgn0259168	mnb	C1	FBgn0039680	Cap-D2	C19	0.3984	5%	fly
FBgn0259168	mnb	C1	FBgn0026441	ear	C1	0.3953	5%	interolog	11
FBgn0259168	mnb	C1	FBgn0004584	Rrp1	C11	0.3921	5%	both	4
FBgn0259168	mnb	C1	FBgn0003371	sgg	C1	0.3902	5%	interolog	13
FBgn0259168	mnb	C1	FBgn0000567	Eip74EF	C1	0.3887	5%	interolog	9
FBgn0259168	mnb	C1	FBgn0085432	pan	C3	0.3887	5%	interolog	5
FBgn0259168	mnb	C1	FBgn0031894	CG4496	C6	0.3859	5%	fly
FBgn0259168	mnb	C1	FBgn0035793	CG7546	C17	0.3811	5%	both	12
FBgn0259168	mnb	C1	FBgn0000017	Abl	C1	0.381	5%	interolog	4
FBgn0259168	mnb	C1	FBgn0032138	CG4364	C4	0.3767	5%	fly
FBgn0259168	mnb	C1	FBgn0024371	E2f2	C6	0.3745	5%	interolog	9
FBgn0259168	mnb	C1	FBgn0027364	Six4	C6	0.3714	5%	fly
FBgn0259168	mnb	C1	FBgn0263993	CG43736	C6	0.3698	5%	fly
FBgn0259168	mnb	C1	FBgn0025455	CycT	C1	0.3695	5%	interolog	4
FBgn0259168	mnb	C1	FBgn0011481	Ssdp	C16	0.3691	5%	interolog	12
FBgn0259168	mnb	C1	FBgn0010235	Klc	C7	0.3686	5%	fly
FBgn0259168	mnb	C1	FBgn0032298	CG6724	C4	0.3683	5%	fly
FBgn0259168	mnb	C1	FBgn0031657	CG3756	C12	0.3665	5%	fly
FBgn0259168	mnb	C1	FBgn0011766	E2f1	C6	0.3647	5%	interolog	8
FBgn0259168	mnb	C1	FBgn0263396	sqd	C1	0.3637	5%	interolog	12
FBgn0259168	mnb	C1	FBgn0004396	CrebA	C1	0.3634	5%	interolog	12
FBgn0259168	mnb	C1	FBgn0010421	TfIIFbeta	C1	0.3594	5%	interolog	12
FBgn0259168	mnb	C1	FBgn0024291	Sirt1	C1	0.3579	5%	both	13
FBgn0259168	mnb	C1	FBgn0015283	Rpn10	C21	0.3572	5%	fly
FBgn0259168	mnb	C1	FBgn0037093	Cdk12	C1	0.3567	5%	interolog	4
FBgn0259168	mnb	C1	FBgn0266917	Sf3a1	C12	0.3564	5%	fly
FBgn0259168	mnb	C1	FBgn0027616	Ythdc1	C22	0.3561	5%	both	12
FBgn0259168	mnb	C1	FBgn0027532	CG7139	C7	0.3499	5%	fly
FBgn0259168	mnb	C1	FBgn0034878	pita	C11	0.3494	5%	fly
FBgn0259168	mnb	C1	FBgn0035121	Tudor-SN	C5	0.3459	5%	fly
FBgn0259168	mnb	C1	FBgn0033846	mip120	C6	0.3455	5%	fly
FBgn0259168	mnb	C1	FBgn0036924	hale	C6	0.3427	5%	fly
FBgn0259168	mnb	C1	FBgn0004926	eIF2beta	C4	0.3399	5%	fly
FBgn0259168	mnb	C1	FBgn0052703	Erk7	C1	0.3392	5%	interolog	4
FBgn0259168	mnb	C1	FBgn0031947	CG7154	C16	0.3368	10%	fly
FBgn0259168	mnb	C1	FBgn0032512	Bdp1	C1	0.3332	10%	interolog	8
FBgn0259168	mnb	C1	FBgn0032701	CG10341	C4	0.333	10%	fly
FBgn0259168	mnb	C1	FBgn0038197	foxo	C1	0.3316	10%	both	12
FBgn0259168	mnb	C1	FBgn0031450	Hrs	C19	0.3237	10%	fly
FBgn0259168	mnb	C1	FBgn0010762	simj	C1	0.3171	10%	fly
FBgn0259168	mnb	C1	FBgn0265598	Bx	C16	0.3159	10%	interolog	8
FBgn0259168	mnb	C1	FBgn0263603	Zn72D	C4	0.3149	10%	both	6
FBgn0259168	mnb	C1	FBgn0010422	TfIIS	C1	0.3141	10%	fly
FBgn0259168	mnb	C1	FBgn0033260	Cul4	C19	0.3132	10%	both	6
FBgn0259168	mnb	C1	FBgn0002044	swm	C8	0.3116	10%	fly
FBgn0259168	mnb	C1	FBgn0026064	KP78a	C1	0.3107	10%	fly
FBgn0259168	mnb	C1	FBgn0266570	NO66	C24	0.3081	10%	fly
FBgn0259168	mnb	C1	FBgn0261641	CG42724	C4	0.3079	10%	fly
FBgn0259168	mnb	C1	FBgn0260991	Incenp	C1	0.3069	10%	fly
FBgn0259168	mnb	C1	FBgn0014861	Mcm2	C20	0.3057	10%	fly
FBgn0259168	mnb	C1	FBgn0000183	BicD	C7	0.3044	10%	both	12
FBgn0259168	mnb	C1	FBgn0046214	vig2	C15	0.3031	10%	fly
FBgn0259168	mnb	C1	FBgn0032690	CG10333	C4	0.3031	10%	fly
FBgn0259168	mnb	C1	FBgn0036916	Mtr3	C4	0.3018	10%	fly
FBgn0259168	mnb	C1	FBgn0033351	AIMP1	C4	0.3002	10%	fly
FBgn0259168	mnb	C1	FBgn0037608	mRpL19	C4	0.299	10%	fly
FBgn0259168	mnb	C1	FBgn0037924	CG14712	C12	0.2985	10%	fly
FBgn0259168	mnb	C1	FBgn0053113	Rtnl1	C12	0.2981	10%	both	4
FBgn0259168	mnb	C1	FBgn0262599	SmydA-3	C6	0.2962	10%	fly
FBgn0259168	mnb	C1	FBgn0033062	Ars2	C4	0.2953	10%	both	4
FBgn0259168	mnb	C1	FBgn0027841	CstF64	C9	0.2952	10%	fly
FBgn0259168	mnb	C1	FBgn0031493	Sf3b2	C10	0.2932	10%	fly
FBgn0259168	mnb	C1	FBgn0259680	Pkcdelta	C1	0.2901	10%	interolog	5
FBgn0259168	mnb	C1	FBgn0017581	Lk6	C1	0.2897	10%	interolog	4
FBgn0259168	mnb	C1	FBgn0011656	Mef2	C1	0.2884	10%	interolog	5
FBgn0259168	mnb	C1	FBgn0030093	Bap111	C16	0.2879	10%	fly
FBgn0259168	mnb	C1	FBgn0001986	Mtr4	C4	0.2841	10%	both	4
FBgn0259168	mnb	C1	FBgn0261854	aPKC	C1	0.2838	10%	interolog	12
FBgn0259168	mnb	C1	FBgn0259923	Sep4	C1	0.2837	10%	interolog	5
FBgn0259168	mnb	C1	FBgn0260934	par-1	C1	0.2832	10%	both	12
FBgn0259168	mnb	C1	FBgn0032341	Reps	C9	0.2826	10%	both	12
FBgn0259168	mnb	C1	FBgn0261930	vnd	C1	0.2816	10%	interolog	4
FBgn0259168	mnb	C1	FBgn0264075	tgo	C1	0.2808	10%	interolog	5
FBgn0259168	mnb	C1	FBgn0014342	mia	C1	0.2808	10%	interolog	4
FBgn0259168	mnb	C1	FBgn0022382	Pka-R2	C1	0.2805	10%	interolog	13
FBgn0259168	mnb	C1	FBgn0000588	esc	C14	0.2788	10%	interolog	4
FBgn0259168	mnb	C1	FBgn0024352	Stip1	C5	0.2732	10%	both	4
FBgn0259168	mnb	C1	FBgn0263112	Mitf	C1	0.2731	10%	interolog	11
FBgn0259168	mnb	C1	FBgn0000439	Dfd	C14	0.2706	10%	interolog	4
FBgn0259168	mnb	C1	FBgn0005660	Ets21C	C10	0.2682	10%	interolog	4
FBgn0259168	mnb	C1	FBgn0050011	gem	C1	0.2678	10%	interolog	12
FBgn0259168	mnb	C1	FBgn0032525	Hsp60D	C1	0.2653	10%	interolog	5
FBgn0259168	mnb	C1	FBgn0032187	CG4839	C1	0.264	10%	interolog	4
FBgn0259168	mnb	C1	FBgn0266053	Patr-1	C4	0.2639	10%	both	12
FBgn0259168	mnb	C1	FBgn0030366	Usp7	C6	0.262	10%	both	12
FBgn0259168	mnb	C1	FBgn0032650	CG7094	C1	0.2564	10%	interolog	6
FBgn0259168	mnb	C1	FBgn0027499	wde	C5	0.255	10%	fly
FBgn0259168	mnb	C1	FBgn0003430	slp1	C1	0.2538	10%	interolog	5
FBgn0259168	mnb	C1	FBgn0037098	Wnk	C1	0.2537	10%	interolog	4
FBgn0259168	mnb	C1	FBgn0026056	Rlip	C9	0.253	10%	both	12
FBgn0259168	mnb	C1	FBgn0036134	FoxK	C1	0.2511	10%	both	11
FBgn0259168	mnb	C1	FBgn0004643	Zw10	C8	0.2496	10%	both	12
FBgn0259168	mnb	C1	FBgn0004862	bap	C1	0.2494	10%	interolog	4
FBgn0259168	mnb	C1	FBgn0024227	aurB	C1	0.2476	10%	interolog	8
FBgn0259168	mnb	C1	FBgn0000274	Pka-C2	C1	0.2472	10%	interolog	7
FBgn0259168	mnb	C1	FBgn0030269	CDK2AP1	C1	0.2447	10%	fly
FBgn0259168	mnb	C1	FBgn0030276	Dlic	C10	0.2428	10%	fly
FBgn0259168	mnb	C1	FBgn0020497	emb	C12	0.2411	10%	both	12
FBgn0259168	mnb	C1	FBgn0014127	barr	C19	0.2398	10%	fly
FBgn0259168	mnb	C1	FBgn0023509	mip130	C6	0.2392	10%	interolog	13
FBgn0259168	mnb	C1	FBgn0001320	kni	C3	0.239	10%	fly
FBgn0259168	mnb	C1	FBgn0011642	Zyx	C1	0.2373	10%	interolog	10
FBgn0259168	mnb	C1	FBgn0039585	CG1894	C3	0.2361	10%	interolog	10
FBgn0259168	mnb	C1	FBgn0014340	mof	C1	0.2334	10%	interolog	13
FBgn0259168	mnb	C1	FBgn0038390	Rbf2	C6	0.2314	10%	interolog	12
FBgn0259168	mnb	C1	FBgn0250850	rig	C8	0.2312	10%	fly
FBgn0259168	mnb	C1	FBgn0036923	CG17732	C6	0.2307	10%	fly
FBgn0259168	mnb	C1	FBgn0039654	Brd8	C1	0.2286	10%	fly
FBgn0259168	mnb	C1	FBgn0038476	kuk	C14	0.2284	10%	fly
FBgn0259168	mnb	C1	FBgn0003964	usp	C1	0.2278	10%	interolog	4
FBgn0259168	mnb	C1	FBgn0036735	Edc3	C12	0.2268	10%	both	12
FBgn0259168	mnb	C1	FBgn0037325	CG12147	C1	0.2263	10%	interolog	4
FBgn0259168	mnb	C1	FBgn0010300	brat	C1	0.226	10%	both	5
FBgn0259168	mnb	C1	FBgn0260400	elav	C3	0.2245	10%	both	10
FBgn0259168	mnb	C1	FBgn0016076	vri	C1	0.2233	10%	interolog	9
FBgn0266848	wap	C9	FBgn0032341	Reps	C9	0.5474	5%	fly
FBgn0266848	wap	C9	FBgn0026056	Rlip	C9	0.4461	5%	fly
FBgn0266848	wap	C9	FBgn0039028	CG13840	C17	0.3849	5%	fly
FBgn0266848	wap	C9	FBgn0262582	cic	C16	0.3791	5%	both	11
FBgn0266848	wap	C9	FBgn0021800	Reph	C9	0.3754	5%	fly
FBgn0266848	wap	C9	FBgn0015772	Nak	C1	0.2426	10%	fly
FBgn0023509	mip130	C6	FBgn0033846	mip120	C6	0.6864	1%	both	12
FBgn0023509	mip130	C6	FBgn0263979	Caf1-55	C14	0.6386	1%	both	15
FBgn0023509	mip130	C6	FBgn0029800	lin-52	C6	0.5608	1%	both	14
FBgn0023509	mip130	C6	FBgn0034430	mip40	C6	0.5406	5%	both	15
FBgn0023509	mip130	C6	FBgn0002914	Myb	C6	0.5213	5%	both	13
FBgn0023509	mip130	C6	FBgn0000283	Cp190	C11	0.2545	10%	fly
FBgn0023509	mip130	C6	FBgn0038390	Rbf2	C6	0.2532	10%	both	12
FBgn0033846	mip120	C6	FBgn0002914	Myb	C6	0.4828	5%	both	12
FBgn0033846	mip120	C6	FBgn0038390	Rbf2	C6	0.4645	5%	both	10
FBgn0033846	mip120	C6	FBgn0264607	CaMKII	C1	0.4382	5%	interolog	12
FBgn0033846	mip120	C6	FBgn0015799	Rbf	C6	0.3066	10%	both	12
FBgn0033846	mip120	C6	FBgn0011763	Dp	C6	0.2607	10%	both	12
FBgn0008636	hbn	C14	FBgn0015524	otp	C14	0.5382	5%	fly
FBgn0008636	hbn	C14	FBgn0029907	Atx-1	C3	0.5328	5%	both	4
FBgn0008636	hbn	C14	FBgn0034520	lms	C6	0.3917	5%	fly
FBgn0008636	hbn	C14	FBgn0034259	P32	C3	0.317	10%	fly
FBgn0008636	hbn	C14	FBgn0011774	Irbp	C14	0.3154	10%	fly
FBgn0008636	hbn	C14	FBgn0028852	CG15262	C25	0.3018	10%	fly
FBgn0038708	Scsalpha2	C18	FBgn0029118	ScsbetaG	C18	0.6691	1%	interolog	13
FBgn0031652	jet	C19	FBgn0025680	cry	C19	0.5847	1%	fly
FBgn0031652	jet	C19	FBgn0014396	tim	C19	0.482	5%	fly
FBgn0031652	jet	C19	FBgn0011785	BRWD3	C19	0.3259	10%	fly
FBgn0037236	Skp2	C6	FBgn0010316	dap	C6	0.5526	1%	both	4
FBgn0037236	Skp2	C6	FBgn0267698	Pak	C1	0.2755	10%	fly
FBgn0031037	CG14207	C26	FBgn0011296	l(2)efl	C26	0.662	1%	both	8
FBgn0031037	CG14207	C26	FBgn0250833	CG34461	C18	0.6346	1%	fly
FBgn0031037	CG14207	C26	FBgn0035817	CG7409	C5	0.6268	1%	both	6
FBgn0031037	CG14207	C26	FBgn0035280	Cpr62Bb	C26	0.2717	10%	fly
FBgn0031037	CG14207	C26	FBgn0024846	p38b	C1	0.2453	10%	both	7
FBgn0031037	CG14207	C26	FBgn0004629	Cys	C26	0.2428	10%	fly
FBgn0038206	twf	C1	FBgn0042696	NfI	C1	0.3954	5%	interolog	12
FBgn0038206	twf	C1	FBgn0039705	Atg16	C12	0.2302	10%	interolog	16
FBgn0031488	Ccdc85	C3	FBgn0035057	CG3880	C3	0.6857	1%	fly
FBgn0031488	Ccdc85	C3	FBgn0283478	und	C5	0.5196	5%	fly
FBgn0031488	Ccdc85	C3	FBgn0050077	Blos1	C7	0.4249	5%	fly
FBgn0031488	Ccdc85	C3	FBgn0003460	so	C3	0.4037	5%	both	8
FBgn0031488	Ccdc85	C3	FBgn0264449	CG43867	C4	0.39	5%	fly
FBgn0031488	Ccdc85	C3	FBgn0030864	CG8173	C3	0.3658	5%	fly
FBgn0031488	Ccdc85	C3	FBgn0034606	ASPP	C3	0.3516	5%	both	13
FBgn0031488	Ccdc85	C3	FBgn0004133	blow	C6	0.3253	10%	fly
FBgn0031488	Ccdc85	C3	FBgn0025613	CG3081	C3	0.2889	10%	fly
FBgn0031488	Ccdc85	C3	FBgn0004597	CycC	C6	0.2565	10%	fly
FBgn0035057	CG3880	C3	FBgn0036285	toe	C11	0.2736	10%	fly
FBgn0035057	CG3880	C3	FBgn0037351	RpL13A	C15	0.2245	10%	fly
FBgn0030305	Uba5	C4	FBgn0029715	CG11444	C4	0.2517	10%	fly
FBgn0261602	RpL8	C15	FBgn0261608	RpL37A	C15	0.6855	1%	both	14
FBgn0261602	RpL8	C15	FBgn0010408	RpS9	C15	0.5065	5%	both	16
FBgn0261602	RpL8	C15	FBgn0014010	Rab5	C9	0.5051	5%	interolog	4
FBgn0261602	RpL8	C15	FBgn0265416	Neto	C15	0.4352	5%	fly
FBgn0261602	RpL8	C15	FBgn0039300	RpS27	C15	0.4152	5%	both	15
FBgn0261602	RpL8	C15	FBgn0002590	RpS5a	C15	0.3669	5%	both	15
FBgn0261602	RpL8	C15	FBgn0025743	mbt	C1	0.3074	10%	interolog	15
FBgn0261602	RpL8	C15	FBgn0283499	InR	C2	0.2457	10%	fly
FBgn0261602	RpL8	C15	FBgn0261592	RpS6	C15	0.2431	10%	both	16
FBgn0261608	RpL37A	C15	FBgn0034968	RpL12	C15	0.6064	1%	both	14
FBgn0261608	RpL37A	C15	FBgn0037328	RpL35A	C15	0.5462	5%	both	14
FBgn0261608	RpL37A	C15	FBgn0285950	RpL19	C15	0.5142	5%	both	14
FBgn0261608	RpL37A	C15	FBgn0013325	RpL11	C15	0.441	5%	both	14
FBgn0261608	RpL37A	C15	FBgn0004867	RpS2	C15	0.3641	5%	both	14
FBgn0261608	RpL37A	C15	FBgn0011272	RpL13	C15	0.3634	5%	both	14
FBgn0261608	RpL37A	C15	FBgn0029897	RpL17	C15	0.3326	10%	both	14
FBgn0261608	RpL37A	C15	FBgn0037051	CG10565	C15	0.2897	10%	interolog	14
FBgn0261608	RpL37A	C15	FBgn0034743	RpS16	C15	0.2845	10%	both	14
FBgn0261608	RpL37A	C15	FBgn0037351	RpL13A	C15	0.2724	10%	both	14
FBgn0261608	RpL37A	C15	FBgn0002622	RpS3	C15	0.2626	10%	both	14
FBgn0261608	RpL37A	C15	FBgn0038834	RpS30	C15	0.2452	10%	both	14
FBgn0261608	RpL37A	C15	FBgn0002626	RpL32	C15	0.2367	10%	both	14
FBgn0027363	Stam	C1	FBgn0037675	HP1e	C1	0.6097	1%	interolog	6
FBgn0027363	Stam	C1	FBgn0031450	Hrs	C19	0.5987	1%	both	16
FBgn0027363	Stam	C1	FBgn0034606	ASPP	C3	0.5174	5%	both	15
FBgn0027363	Stam	C1	FBgn0036192	Pldn	C7	0.5135	5%	fly
FBgn0027363	Stam	C1	FBgn0011829	Ret	C1	0.3974	5%	interolog	12
FBgn0027363	Stam	C1	FBgn0011774	Irbp	C14	0.378	5%	fly
FBgn0027363	Stam	C1	FBgn0086346	ALiX	C9	0.3653	5%	interolog	14
FBgn0027363	Stam	C1	FBgn0032006	Pvr	C1	0.2803	10%	interolog	7
FBgn0027363	Stam	C1	FBgn0261456	hpo	C1	0.2577	10%	interolog	4
FBgn0027363	Stam	C1	FBgn0039955	CG41099	C11	0.2295	10%	fly
FBgn0027363	Stam	C1	FBgn0266465	GckIII	C1	0.2279	10%	interolog	10
FBgn0038197	foxo	C1	FBgn0010379	Akt1	C1	0.5976	1%	both	12
FBgn0038197	foxo	C1	FBgn0003256	rl	C1	0.5661	1%	interolog	13
FBgn0038197	foxo	C1	FBgn0283472	S6k	C1	0.5497	5%	both	4
FBgn0038197	foxo	C1	FBgn0003205	Ras85D	C10	0.5079	5%	interolog	12
FBgn0038197	foxo	C1	FBgn0016126	CaMKI	C1	0.4893	5%	interolog	4
FBgn0038197	foxo	C1	FBgn0003261	Rm62	C1	0.4737	5%	both	10
FBgn0038197	foxo	C1	FBgn0023169	AMPKalpha	C1	0.4675	5%	interolog	11
FBgn0038197	foxo	C1	FBgn0033021	CG10417	C1	0.4625	5%	interolog	4
FBgn0038197	foxo	C1	FBgn0260962	pic	C19	0.4568	5%	fly
FBgn0038197	foxo	C1	FBgn0000274	Pka-C2	C1	0.4556	5%	interolog	7
FBgn0038197	foxo	C1	FBgn0003129	Poxm	C15	0.4507	5%	fly
FBgn0038197	foxo	C1	FBgn0039796	CG12069	C1	0.449	5%	interolog	7
FBgn0038197	foxo	C1	FBgn0005779	PpD6	C3	0.4435	5%	interolog	4
FBgn0038197	foxo	C1	FBgn0003062	Fib	C8	0.4166	5%	fly
FBgn0038197	foxo	C1	FBgn0010421	TfIIFbeta	C1	0.4065	5%	fly
FBgn0038197	foxo	C1	FBgn0024291	Sirt1	C1	0.398	5%	both	13
FBgn0038197	foxo	C1	FBgn0000489	Pka-C3	C1	0.3907	5%	interolog	5
FBgn0038197	foxo	C1	FBgn0044826	Pak3	C1	0.3872	5%	both	6
FBgn0038197	foxo	C1	FBgn0027513	ana2	C4	0.3866	5%	fly
FBgn0038197	foxo	C1	FBgn0003130	Poxn	C6	0.38	5%	fly
FBgn0038197	foxo	C1	FBgn0019957	ND-42	C23	0.3692	5%	fly
FBgn0038197	foxo	C1	FBgn0030009	CG15336	C6	0.3621	5%	fly
FBgn0038197	foxo	C1	FBgn0262081	Csk	C1	0.3606	5%	interolog	4
FBgn0038197	foxo	C1	FBgn0037874	Tctp	C5	0.3565	5%	fly
FBgn0038197	foxo	C1	FBgn0020496	CtBP	C1	0.3426	5%	both	13
FBgn0038197	foxo	C1	FBgn0025582	eIF3e	C11	0.3385	10%	fly
FBgn0038197	foxo	C1	FBgn0052703	Erk7	C1	0.3135	10%	interolog	4
FBgn0038197	foxo	C1	FBgn0001104	Galphai	C10	0.3088	10%	interolog	9
FBgn0038197	foxo	C1	FBgn0001215	Hrb98DE	C4	0.3084	10%	both	12
FBgn0038197	foxo	C1	FBgn0002413	dco	C1	0.3074	10%	interolog	11
FBgn0038197	foxo	C1	FBgn0265574	Cdc5	C1	0.3046	10%	fly
FBgn0038197	foxo	C1	FBgn0023213	eIF4G1	C15	0.2934	10%	fly
FBgn0038197	foxo	C1	FBgn0010488	NAT1	C16	0.2903	10%	fly
FBgn0038197	foxo	C1	FBgn0033688	Prp8	C21	0.2867	10%	fly
FBgn0038197	foxo	C1	FBgn0031759	lid	C1	0.286	10%	fly
FBgn0038197	foxo	C1	FBgn0264607	CaMKII	C1	0.2852	10%	interolog	11
FBgn0038197	foxo	C1	FBgn0030878	CG6769	C20	0.2761	10%	fly
FBgn0038197	foxo	C1	FBgn0010909	msn	C1	0.2715	10%	fly
FBgn0038197	foxo	C1	FBgn0250823	gish	C1	0.2619	10%	interolog	12
FBgn0038197	foxo	C1	FBgn0003139	PpV	C3	0.2538	10%	interolog	5
FBgn0038197	foxo	C1	FBgn0014026	RpL7A	C15	0.2506	10%	fly
FBgn0038197	foxo	C1	FBgn0023094	cyc	C1	0.2483	10%	both	4
FBgn0038197	foxo	C1	FBgn0045035	tefu	C1	0.2458	10%	interolog	12
FBgn0038197	foxo	C1	FBgn0032138	CG4364	C4	0.2421	10%	fly
FBgn0038197	foxo	C1	FBgn0026404	Dronc	C17	0.2416	10%	fly
FBgn0038197	foxo	C1	FBgn0037270	eIF3f1	C11	0.2412	10%	both	12
FBgn0038197	foxo	C1	FBgn0003079	Raf	C1	0.2366	10%	interolog	13
FBgn0038197	foxo	C1	FBgn0010774	Ref1	C8	0.2357	10%	fly
FBgn0038197	foxo	C1	FBgn0000721	for	C1	0.2314	10%	fly
FBgn0038197	foxo	C1	FBgn0036212	CG11597	C3	0.2247	10%	interolog	7
FBgn0025334	PHDP	C6	FBgn0031459	HINT1	C5	0.6122	1%	fly
FBgn0025334	PHDP	C6	FBgn0265998	Doa	C1	0.4844	5%	fly
FBgn0025334	PHDP	C6	FBgn0039343	CG5111	C6	0.4556	5%	fly
FBgn0025334	PHDP	C6	FBgn0000489	Pka-C3	C1	0.4379	5%	interolog	5
FBgn0025334	PHDP	C6	FBgn0261930	vnd	C1	0.386	5%	fly
FBgn0025334	PHDP	C6	FBgn0000330	cm	C3	0.3749	5%	fly
FBgn0025334	PHDP	C6	FBgn0010379	Akt1	C1	0.3337	10%	fly
FBgn0025334	PHDP	C6	FBgn0035423	eIF1	C11	0.3144	10%	fly
FBgn0025334	PHDP	C6	FBgn0033372	CG13742	C6	0.3095	10%	fly
FBgn0025334	PHDP	C6	FBgn0052772	CG32772	C6	0.2913	10%	fly
FBgn0025334	PHDP	C6	FBgn0008646	E5	C6	0.2908	10%	fly
FBgn0025334	PHDP	C6	FBgn0031114	cactin	C6	0.2774	10%	fly
FBgn0025334	PHDP	C6	FBgn0003944	Ubx	C3	0.2657	10%	fly
FBgn0025334	PHDP	C6	FBgn0032961	CG1416	C18	0.2613	10%	fly
FBgn0025334	PHDP	C6	FBgn0033737	Nup54	C7	0.2572	10%	fly
FBgn0025334	PHDP	C6	FBgn0032889	CG9331	C6	0.2496	10%	fly
FBgn0025334	PHDP	C6	FBgn0040087	p115	C9	0.2465	10%	fly
FBgn0265623	Su(z)2	C3	FBgn0001624	dlg1	C1	0.5344	5%	fly
FBgn0265623	Su(z)2	C3	FBgn0004656	fs(1)h	C1	0.5179	5%	both	6
FBgn0265623	Su(z)2	C3	FBgn0029958	Pdp	C1	0.4398	5%	interolog	5
FBgn0265623	Su(z)2	C3	FBgn0025573	PpN58A	C3	0.3998	5%	interolog	6
FBgn0265623	Su(z)2	C3	FBgn0046698	Pp1-Y2	C3	0.3826	5%	interolog	6
FBgn0265623	Su(z)2	C3	FBgn0004050	z	C16	0.3778	5%	fly
FBgn0265623	Su(z)2	C3	FBgn0011763	Dp	C6	0.3375	10%	both	5
FBgn0265623	Su(z)2	C3	FBgn0005778	PpD5	C3	0.3272	10%	interolog	6
FBgn0265623	Su(z)2	C3	FBgn0024846	p38b	C1	0.3225	10%	interolog	6
FBgn0265623	Su(z)2	C3	FBgn0261399	Pp1-Y1	C3	0.2595	10%	interolog	6
FBgn0265623	Su(z)2	C3	FBgn0003140	PpY-55A	C3	0.2265	10%	interolog	6
FBgn0004169	up	C18	FBgn0283471	wupA	C18	0.6849	1%	both	11
FBgn0004169	up	C18	FBgn0003371	sgg	C1	0.4498	5%	fly
FBgn0004169	up	C18	FBgn0002772	Mlc1	C18	0.359	5%	fly
FBgn0004169	up	C18	FBgn0003149	Prm	C7	0.2741	10%	both	11
FBgn0004169	up	C18	FBgn0004117	Tm2	C7	0.266	10%	both	10
FBgn0004169	up	C18	FBgn0000667	Actn	C18	0.2347	10%	fly
FBgn0283471	wupA	C18	FBgn0010423	TpnC47D	C18	0.5839	1%	both	15
FBgn0283471	wupA	C18	FBgn0013348	TpnC41C	C18	0.5493	5%	both	12
FBgn0283471	wupA	C18	FBgn0031692	TpnC25D	C5	0.478	5%	both	7
FBgn0283471	wupA	C18	FBgn0011273	Acam	C5	0.4757	5%	both	4
FBgn0283471	wupA	C18	FBgn0002772	Mlc1	C18	0.4549	5%	fly
FBgn0283471	wupA	C18	FBgn0019644	ATPsynB	C5	0.4512	5%	fly
FBgn0283471	wupA	C18	FBgn0003371	sgg	C1	0.4244	5%	fly
FBgn0283471	wupA	C18	FBgn0002773	Mlc2	C18	0.4154	5%	fly
FBgn0283471	wupA	C18	FBgn0036641	Smn	C4	0.3696	5%	fly
FBgn0283471	wupA	C18	FBgn0004117	Tm2	C7	0.3585	5%	both	14
FBgn0283471	wupA	C18	FBgn0038294	Mf	C6	0.3295	10%	fly
FBgn0283471	wupA	C18	FBgn0015288	RpL22	C15	0.3	10%	fly
FBgn0283471	wupA	C18	FBgn0031830	COX5B	C18	0.2902	10%	fly
FBgn0283471	wupA	C18	FBgn0035985	Cpr67B	C18	0.2695	10%	fly
FBgn0283471	wupA	C18	FBgn0000667	Actn	C18	0.2614	10%	both	14
FBgn0283471	wupA	C18	FBgn0035917	Zasp66	C3	0.2573	10%	fly
FBgn0283471	wupA	C18	FBgn0003065	CG2150	C18	0.2476	10%	fly
FBgn0014949	btn	C1	FBgn0037325	CG12147	C1	0.6845	1%	interolog	4
FBgn0014949	btn	C1	FBgn0024846	p38b	C1	0.6013	1%	interolog	4
FBgn0014949	btn	C1	FBgn0015239	Hr78	C3	0.4105	5%	fly
FBgn0014949	btn	C1	FBgn0015765	p38a	C1	0.3833	5%	interolog	4
FBgn0014949	btn	C1	FBgn0035143	Ppm1	C1	0.3475	5%	interolog	4
FBgn0014949	btn	C1	FBgn0003716	tkv	C2	0.3427	5%	interolog	4
FBgn0014949	btn	C1	FBgn0025573	PpN58A	C3	0.3138	10%	interolog	7
FBgn0014949	btn	C1	FBgn0000259	CkIIbeta	C3	0.294	10%	interolog	4
FBgn0014949	btn	C1	FBgn0010015	CanA1	C1	0.2767	10%	interolog	4
FBgn0014949	btn	C1	FBgn0032752	CG10702	C2	0.2704	10%	interolog	4
FBgn0014949	btn	C1	FBgn0261399	Pp1-Y1	C3	0.2486	10%	interolog	5
FBgn0014949	btn	C1	FBgn0011826	Pp2B-14D	C1	0.2392	10%	interolog	4
FBgn0014949	btn	C1	FBgn0262081	Csk	C1	0.2247	10%	interolog	4
FBgn0037325	CG12147	C1	FBgn0033015	d4	C3	0.6146	1%	interolog	6
FBgn0037325	CG12147	C1	FBgn0004859	ci	C1	0.479	5%	interolog	6
FBgn0037325	CG12147	C1	FBgn0035024	CG11414	C1	0.4542	5%	interolog	4
FBgn0037325	CG12147	C1	FBgn0029912	CG4557	C1	0.4449	5%	interolog	5
FBgn0037325	CG12147	C1	FBgn0035238	CG12104	C1	0.4206	5%	interolog	5
FBgn0037325	CG12147	C1	FBgn0032650	CG7094	C1	0.417	5%	interolog	7
FBgn0037325	CG12147	C1	FBgn0031604	Elp3	C14	0.4152	5%	interolog	6
FBgn0037325	CG12147	C1	FBgn0000117	arm	C1	0.4001	5%	interolog	6
FBgn0037325	CG12147	C1	FBgn0027599	CG2790	C1	0.397	5%	interolog	4
FBgn0037325	CG12147	C1	FBgn0015772	Nak	C1	0.3942	5%	interolog	4
FBgn0037325	CG12147	C1	FBgn0025463	Bap60	C16	0.394	5%	interolog	4
FBgn0037325	CG12147	C1	FBgn0025702	Srpk79D	C1	0.392	5%	interolog	6
FBgn0037325	CG12147	C1	FBgn0000568	Eip75B	C1	0.3623	5%	interolog	4
FBgn0037325	CG12147	C1	FBgn0000659	fkh	C1	0.3619	5%	interolog	6
FBgn0037325	CG12147	C1	FBgn0038961	CG13850	C1	0.3468	5%	interolog	6
FBgn0037325	CG12147	C1	FBgn0036436	CG4914	C2	0.3317	10%	interolog	4
FBgn0037325	CG12147	C1	FBgn0004915	TfIIB	C1	0.3201	10%	interolog	6
FBgn0037325	CG12147	C1	FBgn0022382	Pka-R2	C1	0.3105	10%	interolog	5
FBgn0037325	CG12147	C1	FBgn0004864	hop	C1	0.292	10%	interolog	4
FBgn0037325	CG12147	C1	FBgn0264607	CaMKII	C1	0.2897	10%	interolog	4
FBgn0037325	CG12147	C1	FBgn0033233	Kdm4A	C3	0.2857	10%	interolog	4
FBgn0037325	CG12147	C1	FBgn0259712	CG42366	C1	0.2743	10%	interolog	6
FBgn0037325	CG12147	C1	FBgn0001297	kay	C1	0.2706	10%	interolog	5
FBgn0037325	CG12147	C1	FBgn0266411	sima	C21	0.2639	10%	interolog	5
FBgn0037325	CG12147	C1	FBgn0025625	Sik2	C1	0.2638	10%	interolog	6
FBgn0037325	CG12147	C1	FBgn0036411	Sox21a	C1	0.2619	10%	interolog	6
FBgn0037325	CG12147	C1	FBgn0011655	Med	C1	0.2593	10%	interolog	5
FBgn0037325	CG12147	C1	FBgn0010228	HmgZ	C3	0.2571	10%	interolog	4
FBgn0037325	CG12147	C1	FBgn0026371	SAK	C1	0.2538	10%	interolog	4
FBgn0037325	CG12147	C1	FBgn0260642	Antp	C3	0.2499	10%	interolog	5
FBgn0037325	CG12147	C1	FBgn0013746	alien	C17	0.2497	10%	interolog	8
FBgn0037325	CG12147	C1	FBgn0010278	Ssrp	C4	0.2298	10%	interolog	8
FBgn0037325	CG12147	C1	FBgn0261703	gce	C1	0.2296	10%	interolog	4
FBgn0037325	CG12147	C1	FBgn0035997	phol	C14	0.2274	10%	interolog	5
FBgn0037325	CG12147	C1	FBgn0000448	Hr3	C1	0.2251	10%	interolog	4
FBgn0037325	CG12147	C1	FBgn0263396	sqd	C1	0.2241	10%	interolog	4
FBgn0037325	CG12147	C1	FBgn0002633	E(spl)m7-HLH	C1	0.2238	10%	interolog	4
FBgn0031531	CG8840	C5	FBgn0040351	CG11638	C5	0.6843	1%	fly
FBgn0031531	CG8840	C5	FBgn0000253	Cam	C5	0.6407	1%	fly
FBgn0040351	CG11638	C5	FBgn0033494	KCNQ	C5	0.5029	5%	fly
FBgn0027945	ppl	C5	FBgn0030529	Clic	C5	0.6366	1%	both	11
FBgn0027945	ppl	C5	FBgn0032702	CG10376	C1	0.5918	1%	interolog	5
FBgn0027945	ppl	C5	FBgn0034753	CG2852	C5	0.3633	5%	fly
FBgn0261067	LSm1	C4	FBgn0266053	Patr-1	C4	0.4376	5%	both	13
FBgn0017457	U2af38	C4	FBgn0034834	LS2	C4	0.6841	1%	both	11
FBgn0017457	U2af38	C4	FBgn0005411	U2af50	C4	0.6737	1%	both	16
FBgn0017457	U2af38	C4	FBgn0033348	Spt	C7	0.3041	10%	fly
FBgn0034834	LS2	C4	FBgn0036104	CG6418	C4	0.5478	5%	both	11
FBgn0034834	LS2	C4	FBgn0051550	CG31550	C4	0.4906	5%	both	11
FBgn0034834	LS2	C4	FBgn0036915	Prp3	C4	0.4181	5%	both	11
FBgn0023508	Ocrl	C9	FBgn0031768	IPIP	C3	0.684	1%	both	9
FBgn0023508	Ocrl	C9	FBgn0014010	Rab5	C9	0.6217	1%	both	14
FBgn0023508	Ocrl	C9	FBgn0015797	Rab6	C9	0.5582	1%	both	14
FBgn0031768	IPIP	C3	FBgn0004863	C15	C3	0.5728	1%	fly
FBgn0031768	IPIP	C3	FBgn0037345	Rev7	C6	0.5626	1%	fly
FBgn0031768	IPIP	C3	FBgn0021767	org-1	C3	0.4616	5%	fly
FBgn0031768	IPIP	C3	FBgn0020510	Abi	C10	0.4473	5%	both	9
FBgn0031768	IPIP	C3	FBgn0261931	CG42797	C3	0.3599	5%	fly
FBgn0031768	IPIP	C3	FBgn0085411	CG34382	C17	0.3555	5%	fly
FBgn0031768	IPIP	C3	FBgn0039348	Npl4	C3	0.3397	5%	fly
FBgn0031768	IPIP	C3	FBgn0030929	CG15043	C19	0.2787	10%	fly
FBgn0031768	IPIP	C3	FBgn0042098	CG18735	C2	0.2523	10%	fly
FBgn0031768	IPIP	C3	FBgn0261859	CG42788	C10	0.2387	10%	fly
FBgn0026873	MED18	C16	FBgn0034503	MED8	C16	0.684	1%	both	16
FBgn0026873	MED18	C16	FBgn0287454	Pa1	C16	0.6268	1%	fly
FBgn0026873	MED18	C16	FBgn0027592	MED15	C16	0.5147	5%	both	15
FBgn0026873	MED18	C16	FBgn0001276	ix	C16	0.513	5%	both	13
FBgn0026873	MED18	C16	FBgn0038578	MED17	C16	0.4914	5%	both	16
FBgn0026873	MED18	C16	FBgn0003415	skd	C16	0.4356	5%	both	16
FBgn0026873	MED18	C16	FBgn0004875	enc	C16	0.431	5%	fly
FBgn0026873	MED18	C16	FBgn0035149	MED30	C16	0.4131	5%	both	14
FBgn0026873	MED18	C16	FBgn0037391	CG2017	C16	0.3283	10%	fly
FBgn0026873	MED18	C16	FBgn0052685	ZAP3	C3	0.3061	10%	fly
FBgn0026873	MED18	C16	FBgn0035424	Larp4B	C16	0.3036	10%	fly
FBgn0026873	MED18	C16	FBgn0037109	MED1	C16	0.2853	10%	both	14
FBgn0026873	MED18	C16	FBgn0025716	Bap55	C16	0.2633	10%	fly
FBgn0026873	MED18	C16	FBgn0000499	dsh	C16	0.238	10%	fly
FBgn0026873	MED18	C16	FBgn0000578	ena	C16	0.2345	10%	fly
FBgn0034503	MED8	C16	FBgn0024330	MED6	C16	0.5922	1%	both	16
FBgn0034503	MED8	C16	FBgn0038578	MED17	C16	0.5837	1%	both	16
FBgn0034503	MED8	C16	FBgn0001276	ix	C16	0.5145	5%	both	13
FBgn0034503	MED8	C16	FBgn0038760	MED25	C16	0.4726	5%	both	14
FBgn0034503	MED8	C16	FBgn0027592	MED15	C16	0.4611	5%	both	15
FBgn0034503	MED8	C16	FBgn0035995	CG3529	C28	0.4557	5%	fly
FBgn0034503	MED8	C16	FBgn0000499	dsh	C16	0.4088	5%	fly
FBgn0034503	MED8	C16	FBgn0036761	MED19	C16	0.3827	5%	both	15
FBgn0034503	MED8	C16	FBgn0038109	CG11656	C7	0.3771	5%	fly
FBgn0034503	MED8	C16	FBgn0031644	CG15625	C16	0.3342	10%	fly
FBgn0034503	MED8	C16	FBgn0033739	Dyb	C7	0.3085	10%	fly
FBgn0034503	MED8	C16	FBgn0013764	Chi	C16	0.2634	10%	fly
FBgn0034503	MED8	C16	FBgn0283657	Tlk	C1	0.2575	10%	fly
FBgn0034503	MED8	C16	FBgn0034707	MED16	C16	0.2268	10%	both	15
FBgn0035730	CG17744	C7	FBgn0032789	CG13083	C7	0.4976	5%	fly
FBgn0035730	CG17744	C7	FBgn0037102	CRIF	C7	0.322	10%	fly
FBgn0266723	Trs31	C9	FBgn0266724	Trs20	C9	0.6837	1%	both	17
FBgn0266723	Trs31	C9	FBgn0260859	Bet3	C9	0.6788	1%	both	16
FBgn0266723	Trs31	C9	FBgn0266722	Trs33	C9	0.5507	1%	both	17
FBgn0266723	Trs31	C9	FBgn0033605	CG9067	C9	0.439	5%	both	16
FBgn0266723	Trs31	C9	FBgn0266599	Hsc70-4	C8	0.2736	10%	interolog	14
FBgn0266724	Trs20	C9	FBgn0261787	brun	C9	0.5909	1%	both	17
FBgn0266724	Trs20	C9	FBgn0260859	Bet3	C9	0.5585	1%	both	16
FBgn0266724	Trs20	C9	FBgn0038303	SIDL	C9	0.5511	1%	both	16
FBgn0266724	Trs20	C9	FBgn0266722	Trs33	C9	0.5265	5%	both	17
FBgn0266724	Trs20	C9	FBgn0286567	gry	C9	0.4829	5%	both	15
FBgn0034727	mRpS29	C24	FBgn0032236	mRpS7	C24	0.6201	1%	both	15
FBgn0034727	mRpS29	C24	FBgn0039555	mRpS22	C24	0.572	1%	both	14
FBgn0034727	mRpS29	C24	FBgn0037529	mRpS9	C24	0.4553	5%	both	16
FBgn0033741	CG8545	C4	FBgn0039233	CG7006	C4	0.6833	1%	both	14
FBgn0033741	CG8545	C4	FBgn0052344	CG32344	C4	0.5492	5%	both	13
FBgn0033741	CG8545	C4	FBgn0037489	CG1234	C4	0.49	5%	both	13
FBgn0033741	CG8545	C4	FBgn0037566	mRpL1	C4	0.4634	5%	fly
FBgn0033741	CG8545	C4	FBgn0266581	pit	C4	0.4564	5%	both	13
FBgn0033741	CG8545	C4	FBgn0038810	Srp72	C4	0.4138	5%	fly
FBgn0033741	CG8545	C4	FBgn0053113	Rtnl1	C12	0.3815	5%	fly
FBgn0033741	CG8545	C4	FBgn0260456	CG4806	C4	0.3686	5%	both	13
FBgn0033741	CG8545	C4	FBgn0034282	Mapmodulin	C4	0.3554	5%	fly
FBgn0033741	CG8545	C4	FBgn0260648	Rrp40	C4	0.3449	5%	fly
FBgn0033741	CG8545	C4	FBgn0032404	RpL7-like	C4	0.3128	10%	both	7
FBgn0033741	CG8545	C4	FBgn0266599	Hsc70-4	C8	0.3126	10%	interolog	13
FBgn0033741	CG8545	C4	FBgn0037051	CG10565	C15	0.3058	10%	interolog	13
FBgn0033741	CG8545	C4	FBgn0030061	CG1785	C4	0.3036	10%	both	13
FBgn0033741	CG8545	C4	FBgn0261618	larp	C4	0.2721	10%	fly
FBgn0033741	CG8545	C4	FBgn0035063	CG3594	C4	0.2694	10%	fly
FBgn0033741	CG8545	C4	FBgn0030720	CG8939	C4	0.2506	10%	both	13
FBgn0039233	CG7006	C4	FBgn0264979	CG4267	C2	0.5411	5%	fly
FBgn0039233	CG7006	C4	FBgn0036761	MED19	C16	0.3573	5%	fly
FBgn0039233	CG7006	C4	FBgn0038275	CG3817	C4	0.3551	5%	both	5
FBgn0039233	CG7006	C4	FBgn0032620	CG12288	C4	0.2729	10%	both	9
FBgn0020278	loco	C10	FBgn0001104	Galphai	C10	0.6039	1%	both	13
FBgn0020278	loco	C10	FBgn0264005	Hmx	C3	0.5711	1%	fly
FBgn0020278	loco	C10	FBgn0283666	Rap2l	C10	0.5192	5%	both	7
FBgn0020278	loco	C10	FBgn0003205	Ras85D	C10	0.5174	5%	both	13
FBgn0020278	loco	C10	FBgn0004636	Rap1	C10	0.5087	5%	both	7
FBgn0020278	loco	C10	FBgn0025631	moody	C10	0.4994	5%	both	5
FBgn0020278	loco	C10	FBgn0284245	eEF1alpha1	C5	0.2638	10%	interolog	12
FBgn0035772	Sh3beta	C5	FBgn0037913	fabp	C5	0.683	1%	both	9
FBgn0035772	Sh3beta	C5	FBgn0250906	Pgk	C5	0.5408	5%	fly
FBgn0035772	Sh3beta	C5	FBgn0024352	Stip1	C5	0.4765	5%	fly
FBgn0035772	Sh3beta	C5	FBgn0005585	Calr	C5	0.45	5%	fly
FBgn0035772	Sh3beta	C5	FBgn0005777	PpD3	C5	0.4263	5%	fly
FBgn0035772	Sh3beta	C5	FBgn0030955	CG6891	C5	0.2633	10%	both	9
FBgn0035772	Sh3beta	C5	FBgn0030529	Clic	C5	0.2384	10%	fly
FBgn0035772	Sh3beta	C5	FBgn0004362	HmgD	C5	0.2258	10%	fly
FBgn0037913	fabp	C5	FBgn0035438	PHGPx	C5	0.5585	1%	fly
FBgn0037913	fabp	C5	FBgn0025678	CaBP1	C5	0.5466	5%	fly
FBgn0037913	fabp	C5	FBgn0033179	p47	C5	0.5426	5%	fly
FBgn0037913	fabp	C5	FBgn0037537	CG2767	C5	0.4631	5%	both	6
FBgn0037913	fabp	C5	FBgn0035630	CG10576	C5	0.4109	5%	fly
FBgn0037913	fabp	C5	FBgn0000568	Eip75B	C1	0.3951	5%	interolog	5
FBgn0037913	fabp	C5	FBgn0053128	CG33128	C2	0.3494	5%	interolog	4
FBgn0037913	fabp	C5	FBgn0034753	CG2852	C5	0.3221	10%	both	6
FBgn0037913	fabp	C5	FBgn0035370	Non2	C5	0.3131	10%	fly
FBgn0037913	fabp	C5	FBgn0263260	sel	C5	0.3092	10%	fly
FBgn0037913	fabp	C5	FBgn0010470	Fkbp14	C5	0.3063	10%	fly
FBgn0037913	fabp	C5	FBgn0032242	CG5355	C5	0.2996	10%	fly
FBgn0037913	fabp	C5	FBgn0250746	Prosbeta7	C5	0.2894	10%	fly
FBgn0037913	fabp	C5	FBgn0034282	Mapmodulin	C4	0.2806	10%	fly
FBgn0037913	fabp	C5	FBgn0032640	Sgt	C5	0.2652	10%	fly
FBgn0037913	fabp	C5	FBgn0024238	Fim	C5	0.259	10%	fly
FBgn0037913	fabp	C5	FBgn0261617	nej	C1	0.2544	10%	interolog	4
FBgn0037913	fabp	C5	FBgn0030955	CG6891	C5	0.2476	10%	fly
FBgn0037913	fabp	C5	FBgn0000308	chic	C5	0.2236	10%	both	7
FBgn0039120	Nup98-96	C1	FBgn0267698	Pak	C1	0.3674	5%	interolog	4
FBgn0039120	Nup98-96	C1	FBgn0000229	bsk	C1	0.351	5%	interolog	14
FBgn0039120	Nup98-96	C1	FBgn0023081	gek	C1	0.2824	10%	interolog	4
FBgn0039120	Nup98-96	C1	FBgn0025743	mbt	C1	0.2712	10%	interolog	5
FBgn0028550	Atf3	C1	FBgn0267339	p38c	C1	0.4109	5%	interolog	5
FBgn0028550	Atf3	C1	FBgn0046332	gskt	C1	0.3643	5%	interolog	7
FBgn0038331	Ccm3	C15	FBgn0266465	GckIII	C1	0.682	1%	both	14
FBgn0038331	Ccm3	C15	FBgn0003129	Poxm	C15	0.4306	5%	fly
FBgn0266465	GckIII	C1	FBgn0033773	Mos	C1	0.47	5%	interolog	13
FBgn0266465	GckIII	C1	FBgn0010909	msn	C1	0.37	5%	interolog	13
FBgn0266465	GckIII	C1	FBgn0261854	aPKC	C1	0.3183	10%	interolog	13
FBgn0266465	GckIII	C1	FBgn0003079	Raf	C1	0.2896	10%	both	11
FBgn0266465	GckIII	C1	FBgn0052703	Erk7	C1	0.2529	10%	interolog	4
FBgn0266465	GckIII	C1	FBgn0019949	Cdk9	C1	0.2406	10%	interolog	13
FBgn0266465	GckIII	C1	FBgn0266599	Hsc70-4	C8	0.2279	10%	interolog	14
FBgn0266465	GckIII	C1	FBgn0003256	rl	C1	0.2263	10%	interolog	13
FBgn0033463	CG1513	C22	FBgn0035181	CG9205	C22	0.6817	1%	fly
FBgn0033463	CG1513	C22	FBgn0029687	Vap33	C2	0.5661	1%	both	15
FBgn0033463	CG1513	C22	FBgn0028379	fan	C22	0.5557	1%	both	9
FBgn0033463	CG1513	C22	FBgn0053523	CG33523	C22	0.4717	5%	fly
FBgn0033463	CG1513	C22	FBgn0014010	Rab5	C9	0.3639	5%	both	14
FBgn0033463	CG1513	C22	FBgn0027569	cert	C22	0.3119	10%	fly
FBgn0035181	CG9205	C22	FBgn0027569	cert	C22	0.3217	10%	fly
FBgn0035181	CG9205	C22	FBgn0034391	CG15080	C22	0.2862	10%	fly
FBgn0040093	lectin-46Ca	C2	FBgn0052441	EMC10	C2	0.6815	1%	interolog	4
FBgn0040093	lectin-46Ca	C2	FBgn0037671	ATP6AP2	C2	0.6137	1%	interolog	4
FBgn0040093	lectin-46Ca	C2	FBgn0039564	Nep7	C2	0.3678	5%	interolog	4
FBgn0052441	EMC10	C2	FBgn0037530	EMC1	C31	0.5878	1%	both	14
FBgn0052441	EMC10	C2	FBgn0259958	Sfp24F	C2	0.3279	10%	interolog	4
FBgn0002633	E(spl)m7-HLH	C1	FBgn0002734	E(spl)mdelta-HLH	C1	0.619	1%	both	5
FBgn0002633	E(spl)m7-HLH	C1	FBgn0023169	AMPKalpha	C1	0.4232	5%	interolog	4
FBgn0002633	E(spl)m7-HLH	C1	FBgn0003091	Pkc53E	C1	0.4197	5%	interolog	5
FBgn0002633	E(spl)m7-HLH	C1	FBgn0052703	Erk7	C1	0.3727	5%	interolog	4
FBgn0002633	E(spl)m7-HLH	C1	FBgn0262081	Csk	C1	0.3224	10%	interolog	4
FBgn0002633	E(spl)m7-HLH	C1	FBgn0003139	PpV	C3	0.3195	10%	interolog	4
FBgn0002633	E(spl)m7-HLH	C1	FBgn0003256	rl	C1	0.2576	10%	interolog	5
FBgn0002633	E(spl)m7-HLH	C1	FBgn0032650	CG7094	C1	0.235	10%	interolog	5
FBgn0002633	E(spl)m7-HLH	C1	FBgn0040385	CG12496	C3	0.2338	10%	fly
FBgn0004895	FoxL1	C1	FBgn0025702	Srpk79D	C1	0.643	1%	interolog	5
FBgn0004895	FoxL1	C1	FBgn0004889	tws	C3	0.5607	1%	interolog	6
FBgn0004895	FoxL1	C1	FBgn0015765	p38a	C1	0.5239	5%	interolog	5
FBgn0004895	FoxL1	C1	FBgn0024846	p38b	C1	0.4652	5%	interolog	5
FBgn0004895	FoxL1	C1	FBgn0038902	CG6800	C6	0.4535	5%	interolog	4
FBgn0004895	FoxL1	C1	FBgn0267912	CanA-14F	C1	0.448	5%	interolog	6
FBgn0004895	FoxL1	C1	FBgn0011826	Pp2B-14D	C1	0.4462	5%	interolog	6
FBgn0004895	FoxL1	C1	FBgn0024179	wit	C1	0.4202	5%	interolog	8
FBgn0004895	FoxL1	C1	FBgn0010015	CanA1	C1	0.3787	5%	interolog	6
FBgn0004895	FoxL1	C1	FBgn0011774	Irbp	C14	0.3357	10%	interolog	4
FBgn0004895	FoxL1	C1	FBgn0261984	Ire1	C2	0.3217	10%	interolog	7
FBgn0004895	FoxL1	C1	FBgn0267339	p38c	C1	0.3203	10%	interolog	5
FBgn0004895	FoxL1	C1	FBgn0004863	C15	C3	0.3069	10%	both	5
FBgn0004895	FoxL1	C1	FBgn0027889	ball	C1	0.2722	10%	interolog	5
FBgn0004895	FoxL1	C1	FBgn0036212	CG11597	C3	0.2603	10%	interolog	6
FBgn0011824	CG4038	C4	FBgn0037624	CG8223	C4	0.4017	5%	fly
FBgn0011824	CG4038	C4	FBgn0022288	l(2)09851	C4	0.3968	5%	fly
FBgn0011824	CG4038	C4	FBgn0038275	CG3817	C4	0.306	10%	both	5
FBgn0011824	CG4038	C4	FBgn0027084	LysRS	C4	0.2963	10%	fly
FBgn0011824	CG4038	C4	FBgn0039828	CG1542	C4	0.2947	10%	interolog	16
FBgn0011824	CG4038	C4	FBgn0033379	Mys45A	C4	0.2383	10%	interolog	15
FBgn0010391	SrpRalpha	C20	FBgn0011509	SrpRbeta	C20	0.6812	1%	both	15
FBgn0010391	SrpRalpha	C20	FBgn0010747	Srp54k	C20	0.6227	1%	interolog	15
FBgn0010391	SrpRalpha	C20	FBgn0015298	Srp19	C20	0.4649	5%	interolog	16
FBgn0010391	SrpRalpha	C20	FBgn0005696	DNApol-alpha73	C20	0.3169	10%	interolog	13
FBgn0038766	CG4854	C20	FBgn0037345	Rev7	C6	0.5841	1%	fly
FBgn0038766	CG4854	C20	FBgn0031610	CG15436	C20	0.5618	1%	fly
FBgn0038766	CG4854	C20	FBgn0004893	bowl	C6	0.5091	5%	fly
FBgn0038766	CG4854	C20	FBgn0261387	CG17528	C1	0.3094	10%	fly
FBgn0030434	Brms1	C11	FBgn0031036	CG14220	C11	0.6807	1%	both	16
FBgn0030434	Brms1	C11	FBgn0022764	Sin3A	C11	0.4412	5%	both	15
FBgn0031036	CG14220	C11	FBgn0022764	Sin3A	C11	0.4924	5%	both	15
FBgn0031036	CG14220	C11	FBgn0036134	FoxK	C1	0.4642	5%	both	13
FBgn0031036	CG14220	C11	FBgn0051224	CG31224	C11	0.3145	10%	fly
FBgn0031054	Ssu72	C1	FBgn0037371	Sym	C4	0.6807	1%	both	16
FBgn0031054	Ssu72	C1	FBgn0086680	vvl	C3	0.6546	1%	interolog	11
FBgn0031054	Ssu72	C1	FBgn0015288	RpL22	C15	0.6231	1%	fly
FBgn0031054	Ssu72	C1	FBgn0000577	en	C3	0.5512	1%	interolog	10
FBgn0031054	Ssu72	C1	FBgn0267912	CanA-14F	C1	0.5491	5%	interolog	4
FBgn0031054	Ssu72	C1	FBgn0011826	Pp2B-14D	C1	0.5037	5%	interolog	4
FBgn0031054	Ssu72	C1	FBgn0010015	CanA1	C1	0.498	5%	interolog	4
FBgn0031054	Ssu72	C1	FBgn0031074	SkpE	C1	0.449	5%	interolog	8
FBgn0031054	Ssu72	C1	FBgn0025355	SuUR	C5	0.3975	5%	fly
FBgn0031054	Ssu72	C1	FBgn0039469	TwdlC	C7	0.3959	5%	fly
FBgn0031054	Ssu72	C1	FBgn0030316	CG11695	C20	0.3695	5%	fly
FBgn0031054	Ssu72	C1	FBgn0014269	prod	C11	0.3646	5%	fly
FBgn0031054	Ssu72	C1	FBgn0022768	Pp2C1	C1	0.3455	5%	fly
FBgn0031054	Ssu72	C1	FBgn0002716	mei-W68	C12	0.3367	10%	fly
FBgn0037371	Sym	C4	FBgn0261065	Cpsf73	C4	0.6189	1%	both	16
FBgn0037371	Sym	C4	FBgn0027841	CstF64	C9	0.6137	1%	both	14
FBgn0037371	Sym	C4	FBgn0027873	Cpsf100	C4	0.4486	5%	both	17
FBgn0037371	Sym	C4	FBgn0033806	FLASH	C4	0.3517	5%	fly
FBgn0022027	Vps25	C29	FBgn0034744	Vps20	C29	0.6599	1%	both	16
FBgn0022027	Vps25	C29	FBgn0010323	Gsc	C29	0.5787	1%	fly
FBgn0022027	Vps25	C29	FBgn0259734	Nost	C29	0.3792	5%	fly
FBgn0022027	Vps25	C29	FBgn0016917	Stat92E	C1	0.295	10%	fly
FBgn0011016	SsRbeta	C2	FBgn0021795	Tapdelta	C2	0.6804	1%	both	16
FBgn0011016	SsRbeta	C2	FBgn0035578	CG13707	C2	0.3919	5%	fly
FBgn0011016	SsRbeta	C2	FBgn0031061	CG14232	C9	0.3513	5%	fly
FBgn0011016	SsRbeta	C2	FBgn0053303	CG33303	C2	0.3428	5%	both	16
FBgn0011016	SsRbeta	C2	FBgn0025692	Lfg	C2	0.2907	10%	fly
FBgn0021795	Tapdelta	C2	FBgn0031426	CG18641	C5	0.5804	1%	interolog	4
FBgn0021795	Tapdelta	C2	FBgn0020513	Paics	C2	0.3761	5%	fly
FBgn0021795	Tapdelta	C2	FBgn0032961	CG1416	C18	0.2901	10%	fly
FBgn0021795	Tapdelta	C2	FBgn0026761	Trap1	C2	0.2753	10%	interolog	13
FBgn0021795	Tapdelta	C2	FBgn0035438	PHGPx	C5	0.2735	10%	fly
FBgn0021795	Tapdelta	C2	FBgn0036141	wls	C2	0.2692	10%	fly
FBgn0021795	Tapdelta	C2	FBgn0037396	CG11459	C2	0.2644	10%	interolog	6
FBgn0021795	Tapdelta	C2	FBgn0015797	Rab6	C9	0.2435	10%	fly
FBgn0021795	Tapdelta	C2	FBgn0037727	Nepl12	C2	0.23	10%	interolog	5
FBgn0021795	Tapdelta	C2	FBgn0030884	CG6847	C2	0.2284	10%	interolog	5
FBgn0004656	fs(1)h	C1	FBgn0033748	vis	C3	0.5937	1%	interolog	4
FBgn0004656	fs(1)h	C1	FBgn0031086	fd19B	C1	0.5646	1%	interolog	4
FBgn0004656	fs(1)h	C1	FBgn0004567	slp2	C3	0.5634	1%	interolog	5
FBgn0004656	fs(1)h	C1	FBgn0052703	Erk7	C1	0.541	5%	interolog	4
FBgn0004656	fs(1)h	C1	FBgn0264492	CkIIalpha	C3	0.5355	5%	both	12
FBgn0004656	fs(1)h	C1	FBgn0025716	Bap55	C16	0.5234	5%	interolog	11
FBgn0004656	fs(1)h	C1	FBgn0037675	HP1e	C1	0.5088	5%	interolog	6
FBgn0004656	fs(1)h	C1	FBgn0003430	slp1	C1	0.5013	5%	interolog	6
FBgn0004656	fs(1)h	C1	FBgn0004837	Su(H)	C11	0.4944	5%	interolog	9
FBgn0004656	fs(1)h	C1	FBgn0025455	CycT	C1	0.4942	5%	interolog	11
FBgn0004656	fs(1)h	C1	FBgn0019949	Cdk9	C1	0.4942	5%	interolog	12
FBgn0004656	fs(1)h	C1	FBgn0020496	CtBP	C1	0.4892	5%	both	11
FBgn0004656	fs(1)h	C1	FBgn0004855	RpII15	C12	0.483	5%	interolog	11
FBgn0004656	fs(1)h	C1	FBgn0000147	aurA	C1	0.4619	5%	interolog	11
FBgn0004656	fs(1)h	C1	FBgn0025743	mbt	C1	0.4613	5%	interolog	5
FBgn0004656	fs(1)h	C1	FBgn0250823	gish	C1	0.4622	5%	interolog	12
FBgn0004656	fs(1)h	C1	FBgn0267698	Pak	C1	0.4571	5%	interolog	11
FBgn0004656	fs(1)h	C1	FBgn0000659	fkh	C1	0.455	5%	interolog	11
FBgn0004656	fs(1)h	C1	FBgn0000274	Pka-C2	C1	0.448	5%	interolog	4
FBgn0004656	fs(1)h	C1	FBgn0026323	Tak1	C1	0.4468	5%	interolog	11
FBgn0004656	fs(1)h	C1	FBgn0005624	Psc	C3	0.4445	5%	both	10
FBgn0004656	fs(1)h	C1	FBgn0024227	aurB	C1	0.4423	5%	interolog	9
FBgn0004656	fs(1)h	C1	FBgn0000489	Pka-C3	C1	0.4318	5%	interolog	8
FBgn0004656	fs(1)h	C1	FBgn0034534	maf-S	C1	0.4298	5%	interolog	11
FBgn0004656	fs(1)h	C1	FBgn0039796	CG12069	C1	0.4087	5%	interolog	4
FBgn0004656	fs(1)h	C1	FBgn0011737	Wee1	C3	0.4071	5%	interolog	6
FBgn0004656	fs(1)h	C1	FBgn0003371	sgg	C1	0.4063	5%	interolog	4
FBgn0004656	fs(1)h	C1	FBgn0015618	Cdk8	C16	0.4051	5%	interolog	12
FBgn0004656	fs(1)h	C1	FBgn0004597	CycC	C6	0.3977	5%	interolog	11
FBgn0004656	fs(1)h	C1	FBgn0037376	Hat1	C17	0.3969	5%	interolog	11
FBgn0004656	fs(1)h	C1	FBgn0010287	Trf	C1	0.3962	5%	interolog	7
FBgn0004656	fs(1)h	C1	FBgn0010282	TfIIFalpha	C1	0.3884	5%	interolog	11
FBgn0004656	fs(1)h	C1	FBgn0003124	polo	C1	0.3876	5%	interolog	7
FBgn0004656	fs(1)h	C1	FBgn0025702	Srpk79D	C1	0.3817	5%	interolog	6
FBgn0004656	fs(1)h	C1	FBgn0030697	CG8565	C1	0.3754	5%	interolog	7
FBgn0004656	fs(1)h	C1	FBgn0265193	Atf-2	C1	0.3724	5%	interolog	7
FBgn0004656	fs(1)h	C1	FBgn0039585	CG1894	C3	0.3684	5%	interolog	7
FBgn0004656	fs(1)h	C1	FBgn0046332	gskt	C1	0.3493	5%	interolog	4
FBgn0004656	fs(1)h	C1	FBgn0037093	Cdk12	C1	0.3434	5%	interolog	11
FBgn0004656	fs(1)h	C1	FBgn0002466	sti	C1	0.337	10%	interolog	11
FBgn0004656	fs(1)h	C1	FBgn0010416	TH1	C3	0.3353	10%	interolog	11
FBgn0004656	fs(1)h	C1	FBgn0005640	Eip63E	C1	0.3224	10%	interolog	5
FBgn0004656	fs(1)h	C1	FBgn0040298	Myt1	C1	0.3206	10%	interolog	9
FBgn0004656	fs(1)h	C1	FBgn0000588	esc	C14	0.3189	10%	interolog	11
FBgn0004656	fs(1)h	C1	FBgn0003448	sna	C1	0.3164	10%	interolog	6
FBgn0004656	fs(1)h	C1	FBgn0036581	MED10	C16	0.3138	10%	interolog	11
FBgn0004656	fs(1)h	C1	FBgn0016917	Stat92E	C1	0.307	10%	interolog	5
FBgn0004656	fs(1)h	C1	FBgn0023212	EloB	C4	0.3066	10%	interolog	11
FBgn0004656	fs(1)h	C1	FBgn0040505	Alk	C2	0.3058	10%	interolog	9
FBgn0004656	fs(1)h	C1	FBgn0010421	TfIIFbeta	C1	0.2961	10%	interolog	11
FBgn0004656	fs(1)h	C1	FBgn0262081	Csk	C1	0.2938	10%	interolog	4
FBgn0004656	fs(1)h	C1	FBgn0003744	trc	C1	0.2924	10%	interolog	11
FBgn0004656	fs(1)h	C1	FBgn0046706	Haspin	C1	0.2884	10%	interolog	11
FBgn0004656	fs(1)h	C1	FBgn0003687	Tbp	C3	0.2876	10%	interolog	12
FBgn0004656	fs(1)h	C1	FBgn0001235	hth	C1	0.2816	10%	interolog	11
FBgn0004656	fs(1)h	C1	FBgn0002413	dco	C1	0.2806	10%	interolog	7
FBgn0004656	fs(1)h	C1	FBgn0003964	usp	C1	0.2777	10%	interolog	11
FBgn0004656	fs(1)h	C1	FBgn0013435	Cdc2rk	C1	0.2767	10%	interolog	5
FBgn0004656	fs(1)h	C1	FBgn0035630	CG10576	C5	0.2735	10%	both	11
FBgn0004656	fs(1)h	C1	FBgn0037679	Aduk	C1	0.2727	10%	interolog	9
FBgn0004656	fs(1)h	C1	FBgn0027587	CG7028	C1	0.2696	10%	interolog	11
FBgn0004656	fs(1)h	C1	FBgn0031074	SkpE	C1	0.2639	10%	interolog	8
FBgn0004656	fs(1)h	C1	FBgn0023097	bon	C3	0.2615	10%	interolog	11
FBgn0004656	fs(1)h	C1	FBgn0026181	Rok	C1	0.2599	10%	interolog	11
FBgn0004656	fs(1)h	C1	FBgn0005660	Ets21C	C10	0.2466	10%	interolog	7
FBgn0004656	fs(1)h	C1	FBgn0037218	aux	C1	0.2451	10%	interolog	4
FBgn0004656	fs(1)h	C1	FBgn0038961	CG13850	C1	0.2451	10%	interolog	9
FBgn0004656	fs(1)h	C1	FBgn0003256	rl	C1	0.2441	10%	interolog	12
FBgn0004656	fs(1)h	C1	FBgn0040056	CG17698	C1	0.243	10%	interolog	9
FBgn0004656	fs(1)h	C1	FBgn0011763	Dp	C6	0.242	10%	interolog	11
FBgn0004656	fs(1)h	C1	FBgn0023081	gek	C1	0.2393	10%	interolog	4
FBgn0004656	fs(1)h	C1	FBgn0039044	p53	C1	0.2383	10%	interolog	10
FBgn0004656	fs(1)h	C1	FBgn0264959	Src42A	C1	0.2381	10%	interolog	5
FBgn0004656	fs(1)h	C1	FBgn0004915	TfIIB	C1	0.2348	10%	interolog	12
FBgn0004656	fs(1)h	C1	FBgn0025674	CycK	C6	0.2282	10%	interolog	11
FBgn0260243	E(var)3-9	C21	FBgn0038301	CG6654	C20	0.5372	5%	fly
FBgn0260243	E(var)3-9	C21	FBgn0027600	obst-B	C7	0.3226	10%	fly
FBgn0003944	Ubx	C3	FBgn0261113	Xrp1	C3	0.5152	5%	fly
FBgn0003944	Ubx	C3	FBgn0283477	SF2	C1	0.4917	5%	fly
FBgn0003944	Ubx	C3	FBgn0035956	Doc2	C3	0.4886	5%	fly
FBgn0003944	Ubx	C3	FBgn0039937	fd102C	C1	0.4821	5%	fly
FBgn0003944	Ubx	C3	FBgn0003129	Poxm	C15	0.4809	5%	fly
FBgn0003944	Ubx	C3	FBgn0000259	CkIIbeta	C3	0.4744	5%	interolog	4
FBgn0003944	Ubx	C3	FBgn0021767	org-1	C3	0.4743	5%	both	4
FBgn0003944	Ubx	C3	FBgn0036895	ms(3)76Cc	C8	0.4623	5%	fly
FBgn0003944	Ubx	C3	FBgn0033015	d4	C3	0.4616	5%	fly
FBgn0003944	Ubx	C3	FBgn0000560	eg	C3	0.4585	5%	fly
FBgn0003944	Ubx	C3	FBgn0085432	pan	C3	0.4477	5%	both	4
FBgn0003944	Ubx	C3	FBgn0031441	CG9962	C1	0.4307	5%	interolog	4
FBgn0003944	Ubx	C3	FBgn0034534	maf-S	C1	0.4286	5%	fly
FBgn0003944	Ubx	C3	FBgn0003023	otu	C14	0.4169	5%	fly
FBgn0003944	Ubx	C3	FBgn0000543	ecd	C3	0.4167	5%	fly
FBgn0003944	Ubx	C3	FBgn0015765	p38a	C1	0.5118	5%	interolog	4
FBgn0003944	Ubx	C3	FBgn0004863	C15	C3	0.4066	5%	fly
FBgn0003944	Ubx	C3	FBgn0015240	Hr96	C1	0.4065	5%	fly
FBgn0003944	Ubx	C3	FBgn0003511	Sry-beta	C20	0.4022	5%	fly
FBgn0003944	Ubx	C3	FBgn0267978	ap	C16	0.397	5%	fly
FBgn0003944	Ubx	C3	FBgn0003731	Egfr	C2	0.3935	5%	fly
FBgn0003944	Ubx	C3	FBgn0015602	BEAF-32	C4	0.3398	5%	fly
FBgn0003944	Ubx	C3	FBgn0027364	Six4	C6	0.3398	5%	fly
FBgn0003944	Ubx	C3	FBgn0002914	Myb	C6	0.3378	10%	both	4
FBgn0003944	Ubx	C3	FBgn0011826	Pp2B-14D	C1	0.335	10%	interolog	4
FBgn0003944	Ubx	C3	FBgn0032321	YL-1	C3	0.33	10%	fly
FBgn0003944	Ubx	C3	FBgn0005558	ey	C3	0.3246	10%	both	5
FBgn0003944	Ubx	C3	FBgn0004567	slp2	C3	0.3223	10%	fly
FBgn0003944	Ubx	C3	FBgn0287186	scro	C3	0.3165	10%	both	4
FBgn0003944	Ubx	C3	FBgn0038279	Sdr	C2	0.3148	10%	interolog	4
FBgn0003944	Ubx	C3	FBgn0259211	grh	C3	0.3055	10%	fly
FBgn0003944	Ubx	C3	FBgn0025635	CG17829	C3	0.3037	10%	fly
FBgn0003944	Ubx	C3	FBgn0025571	SF1	C8	0.3022	10%	fly
FBgn0003944	Ubx	C3	FBgn0260400	elav	C3	0.2946	10%	both	4
FBgn0003944	Ubx	C3	FBgn0266599	Hsc70-4	C8	0.2905	10%	fly
FBgn0003944	Ubx	C3	FBgn0001330	kz	C4	0.2859	10%	fly
FBgn0003944	Ubx	C3	FBgn0002734	E(spl)mdelta-HLH	C1	0.2848	10%	fly
FBgn0003944	Ubx	C3	FBgn0028789	Doc1	C3	0.2842	10%	fly
FBgn0003944	Ubx	C3	FBgn0039229	Saf-B	C19	0.2809	10%	fly
FBgn0003944	Ubx	C3	FBgn0024244	drm	C3	0.273	10%	fly
FBgn0003944	Ubx	C3	FBgn0033749	achi	C3	0.2705	10%	fly
FBgn0003944	Ubx	C3	FBgn0036411	Sox21a	C1	0.2621	10%	both	6
FBgn0003944	Ubx	C3	FBgn0000606	eve	C3	0.2531	10%	fly
FBgn0003944	Ubx	C3	FBgn0027889	ball	C1	0.2308	10%	interolog	4
FBgn0003944	Ubx	C3	FBgn0029123	SoxN	C1	0.2261	10%	both	6
FBgn0003944	Ubx	C3	FBgn0261524	lic	C1	0.2253	10%	interolog	4
FBgn0003944	Ubx	C3	FBgn0022740	HLH54F	C1	0.2249	10%	both	4
FBgn0027291	Idh3a	C5	FBgn0038922	Idh3b	C5	0.68	1%	both	17
FBgn0027291	Idh3a	C5	FBgn0052026	CG32026	C5	0.6727	1%	interolog	7
FBgn0027291	Idh3a	C5	FBgn0035005	CG3483	C5	0.6517	1%	interolog	7
FBgn0027291	Idh3a	C5	FBgn0039358	CG5028	C5	0.6398	1%	both	17
FBgn0027291	Idh3a	C5	FBgn0001248	Idh	C5	0.522	5%	interolog	16
FBgn0027291	Idh3a	C5	FBgn0036141	wls	C2	0.3102	10%	fly
FBgn0027291	Idh3a	C5	FBgn0250789	alpha-Spec	C1	0.2351	10%	both	5
FBgn0027291	Idh3a	C5	FBgn0015622	Cnx99A	C5	0.2298	10%	both	16
FBgn0027291	Idh3a	C5	FBgn0020908	Scp1	C22	0.2251	10%	fly
FBgn0027291	Idh3a	C5	FBgn0032455	Pih1D1	C4	0.2248	10%	fly
FBgn0038922	Idh3b	C5	FBgn0052026	CG32026	C5	0.6666	1%	interolog	12
FBgn0038922	Idh3b	C5	FBgn0035005	CG3483	C5	0.662	1%	interolog	9
FBgn0038922	Idh3b	C5	FBgn0039358	CG5028	C5	0.64	1%	both	16
FBgn0038922	Idh3b	C5	FBgn0001248	Idh	C5	0.5358	5%	interolog	16
FBgn0038922	Idh3b	C5	FBgn0036762	CG7430	C5	0.3945	5%	interolog	7
FBgn0038922	Idh3b	C5	FBgn0031972	Wwox	C5	0.2494	10%	both	5
FBgn0010078	RpL23	C15	FBgn0032518	RpL24	C15	0.6799	1%	both	15
FBgn0010078	RpL23	C15	FBgn0086358	Tab2	C1	0.651	1%	both	4
FBgn0010078	RpL23	C15	FBgn0038183	CG9286	C8	0.6033	1%	both	15
FBgn0010078	RpL23	C15	FBgn0261599	RpS29	C15	0.5809	1%	both	14
FBgn0010078	RpL23	C15	FBgn0030616	RpL37a	C15	0.5865	1%	both	15
FBgn0010078	RpL23	C15	FBgn0039757	RpS7	C15	0.5475	5%	both	14
FBgn0010078	RpL23	C15	FBgn0015288	RpL22	C15	0.5377	5%	both	14
FBgn0010078	RpL23	C15	FBgn0004867	RpS2	C15	0.5317	5%	both	15
FBgn0010078	RpL23	C15	FBgn0039406	RpL34a	C15	0.5036	5%	both	15
FBgn0010078	RpL23	C15	FBgn0010411	RpS18	C15	0.4896	5%	both	15
FBgn0010078	RpL23	C15	FBgn0029785	RpL35	C15	0.4742	5%	both	15
FBgn0010078	RpL23	C15	FBgn0038188	Art9	C22	0.4549	5%	fly
FBgn0010078	RpL23	C15	FBgn0028697	RpL15	C15	0.4318	5%	both	15
FBgn0010078	RpL23	C15	FBgn0003941	RpL40	C15	0.4197	5%	both	15
FBgn0010078	RpL23	C15	FBgn0261592	RpS6	C15	0.3593	5%	both	15
FBgn0010078	RpL23	C15	FBgn0037351	RpL13A	C15	0.3263	10%	both	15
FBgn0010078	RpL23	C15	FBgn0034138	RpS15	C15	0.3132	10%	both	15
FBgn0010078	RpL23	C15	FBgn0004872	piwi	C15	0.3023	10%	both	13
FBgn0010078	RpL23	C15	FBgn0046214	vig2	C15	0.3	10%	both	13
FBgn0010078	RpL23	C15	FBgn0039359	RpL27	C15	0.279	10%	both	15
FBgn0010078	RpL23	C15	FBgn0014026	RpL7A	C15	0.2617	10%	both	15
FBgn0032518	RpL24	C15	FBgn0010198	RpS15Aa	C15	0.6469	1%	both	16
FBgn0032518	RpL24	C15	FBgn0010411	RpS18	C15	0.5775	1%	both	16
FBgn0032518	RpL24	C15	FBgn0261592	RpS6	C15	0.5396	5%	both	16
FBgn0032518	RpL24	C15	FBgn0020910	RpL3	C15	0.5033	5%	both	16
FBgn0032518	RpL24	C15	FBgn0028838	CSN1a	C15	0.4937	5%	fly
FBgn0032518	RpL24	C15	FBgn0019936	RpS20	C15	0.3842	5%	both	16
FBgn0032518	RpL24	C15	FBgn0002590	RpS5a	C15	0.3584	5%	both	15
FBgn0032518	RpL24	C15	FBgn0039406	RpL34a	C15	0.3584	5%	both	15
FBgn0032518	RpL24	C15	FBgn0003279	RpL4	C15	0.3508	5%	both	16
FBgn0032518	RpL24	C15	FBgn0034968	RpL12	C15	0.3465	5%	both	16
FBgn0032518	RpL24	C15	FBgn0029897	RpL17	C15	0.3088	10%	both	15
FBgn0032518	RpL24	C15	FBgn0015756	RpL9	C15	0.3075	10%	both	15
FBgn0032518	RpL24	C15	FBgn0003941	RpL40	C15	0.3027	10%	both	16
FBgn0032518	RpL24	C15	FBgn0015288	RpL22	C15	0.2639	10%	both	14
FBgn0032518	RpL24	C15	FBgn0029878	Pat1	C9	0.2563	10%	fly
FBgn0032518	RpL24	C15	FBgn0285950	RpL19	C15	0.2269	10%	both	16
FBgn0038325	Atg4b	C12	FBgn0038539	Atg8b	C12	0.6798	1%	interolog	12
FBgn0038325	Atg4b	C12	FBgn0037363	Atg17	C12	0.54	5%	interolog	7
FBgn0038325	Atg4b	C12	FBgn0260945	Atg1	C12	0.2532	10%	interolog	9
FBgn0038539	Atg8b	C12	FBgn0035542	DOR	C12	0.6737	1%	both	7
FBgn0038539	Atg8b	C12	FBgn0031298	Atg4a	C12	0.6592	1%	both	13
FBgn0038539	Atg8b	C12	FBgn0031190	CG12576	C12	0.6547	1%	fly
FBgn0038539	Atg8b	C12	FBgn0260945	Atg1	C12	0.6124	1%	interolog	11
FBgn0038539	Atg8b	C12	FBgn0033627	CG13204	C12	0.5872	1%	fly
FBgn0038539	Atg8b	C12	FBgn0036813	Atg3	C12	0.5076	5%	interolog	14
FBgn0038539	Atg8b	C12	FBgn0044452	Atg2	C12	0.4753	5%	interolog	11
FBgn0038539	Atg8b	C12	FBgn0034366	Atg7	C12	0.4197	5%	interolog	14
FBgn0038539	Atg8b	C12	FBgn0039636	Atg14	C12	0.414	5%	interolog	4
FBgn0038539	Atg8b	C12	FBgn0037363	Atg17	C12	0.3742	5%	interolog	11
FBgn0038539	Atg8b	C12	FBgn0031233	Tbc1d15-17	C9	0.3623	5%	both	11
FBgn0038539	Atg8b	C12	FBgn0035850	Atg18a	C12	0.3303	10%	interolog	12
FBgn0038539	Atg8b	C12	FBgn0032935	Atg18b	C12	0.3247	10%	interolog	9
FBgn0037031	CG11456	C18	FBgn0039868	CG11563	C4	0.4156	5%	fly
FBgn0037031	CG11456	C18	FBgn0013348	TpnC41C	C18	0.3502	5%	fly
FBgn0029118	ScsbetaG	C18	FBgn0032961	CG1416	C18	0.2261	10%	fly
FBgn0040294	POSH	C1	FBgn0243512	puc	C1	0.6092	1%	fly
FBgn0040294	POSH	C1	FBgn0025743	mbt	C1	0.5393	5%	interolog	5
FBgn0040294	POSH	C1	FBgn0004583	ex	C1	0.4343	5%	fly
FBgn0040294	POSH	C1	FBgn0010379	Akt1	C1	0.419	5%	both	14
FBgn0040294	POSH	C1	FBgn0267698	Pak	C1	0.4143	5%	interolog	13
FBgn0040294	POSH	C1	FBgn0034072	Dg	C2	0.39	5%	fly
FBgn0040294	POSH	C1	FBgn0011739	wts	C1	0.3608	5%	fly
FBgn0040294	POSH	C1	FBgn0033483	egr	C10	0.2948	10%	fly
FBgn0040294	POSH	C1	FBgn0003205	Ras85D	C10	0.2679	10%	fly
FBgn0040294	POSH	C1	FBgn0086378	Alg-2	C9	0.2574	10%	fly
FBgn0040294	POSH	C1	FBgn0033529	CG17765	C9	0.2389	10%	fly
FBgn0003941	RpL40	C15	FBgn0031450	Hrs	C19	0.6795	1%	both	16
FBgn0003941	RpL40	C15	FBgn0037734	trbd	C11	0.5968	1%	fly
FBgn0003941	RpL40	C15	FBgn0035060	Eps-15	C9	0.5468	5%	interolog	11
FBgn0003941	RpL40	C15	FBgn0000117	arm	C1	0.5463	5%	interolog	4
FBgn0003941	RpL40	C15	FBgn0016126	CaMKI	C1	0.5009	5%	interolog	10
FBgn0003941	RpL40	C15	FBgn0039343	CG5111	C6	0.4292	5%	fly
FBgn0003941	RpL40	C15	FBgn0026777	Rad23	C15	0.4274	5%	interolog	16
FBgn0003941	RpL40	C15	FBgn0015756	RpL9	C15	0.3838	5%	both	15
FBgn0003941	RpL40	C15	FBgn0036918	Pfdn6	C12	0.3418	5%	interolog	4
FBgn0003941	RpL40	C15	FBgn0034968	RpL12	C15	0.3093	10%	both	15
FBgn0003941	RpL40	C15	FBgn0261931	CG42797	C3	0.3052	10%	both	4
FBgn0003941	RpL40	C15	FBgn0030616	RpL37a	C15	0.2434	10%	both	15
FBgn0031450	Hrs	C19	FBgn0036448	mop	C3	0.5122	5%	both	13
FBgn0031450	Hrs	C19	FBgn0003943	Ubi-p63E	C19	0.4357	5%	both	14
FBgn0031450	Hrs	C19	FBgn0000250	cact	C1	0.392	5%	fly
FBgn0031450	Hrs	C19	FBgn0024191	sip1	C21	0.3665	5%	fly
FBgn0031450	Hrs	C19	FBgn0250791	alphaSnap	C13	0.3385	10%	fly
FBgn0031450	Hrs	C19	FBgn0037760	FBXO11	C19	0.2253	10%	fly
FBgn0004889	tws	C3	FBgn0040071	tara	C16	0.6795	1%	fly
FBgn0004889	tws	C3	FBgn0023526	CG2865	C6	0.6699	1%	fly
FBgn0004889	tws	C3	FBgn0085432	pan	C3	0.6261	1%	both	9
FBgn0004889	tws	C3	FBgn0000964	tj	C3	0.6195	1%	interolog	13
FBgn0004889	tws	C3	FBgn0061515	endos	C7	0.6137	1%	both	14
FBgn0004889	tws	C3	FBgn0036134	FoxK	C1	0.5839	1%	interolog	5
FBgn0004889	tws	C3	FBgn0260439	Pp2A-29B	C3	0.5777	1%	both	16
FBgn0004889	tws	C3	FBgn0004567	slp2	C3	0.5534	1%	interolog	5
FBgn0004889	tws	C3	FBgn0260934	par-1	C1	0.4995	5%	interolog	13
FBgn0004889	tws	C3	FBgn0032812	Hakai	C3	0.4907	5%	interolog	9
FBgn0004889	tws	C3	FBgn0259935	CG42458	C10	0.4717	5%	interolog	9
FBgn0004889	tws	C3	FBgn0000577	en	C3	0.4607	5%	interolog	10
FBgn0004889	tws	C3	FBgn0016076	vri	C1	0.4579	5%	fly
FBgn0004889	tws	C3	FBgn0039044	p53	C1	0.4294	5%	interolog	10
FBgn0004889	tws	C3	FBgn0040273	Spt5	C3	0.4247	5%	interolog	16
FBgn0004889	tws	C3	FBgn0004054	zen2	C1	0.4161	5%	interolog	4
FBgn0004889	tws	C3	FBgn0014010	Rab5	C9	0.4091	5%	interolog	14
FBgn0004889	tws	C3	FBgn0260399	gwl	C1	0.4024	5%	fly
FBgn0004889	tws	C3	FBgn0016917	Stat92E	C1	0.4024	5%	interolog	5
FBgn0004889	tws	C3	FBgn0038593	Vps39	C13	0.3825	5%	interolog	14
FBgn0004889	tws	C3	FBgn0033155	Br140	C11	0.3723	5%	interolog	14
FBgn0004889	tws	C3	FBgn0000014	abd-A	C3	0.3655	5%	interolog	4
FBgn0004889	tws	C3	FBgn0025800	Smox	C1	0.3635	5%	interolog	6
FBgn0004889	tws	C3	FBgn0029095	aru	C10	0.3633	5%	interolog	12
FBgn0004889	tws	C3	FBgn0035424	Larp4B	C16	0.3625	5%	fly
FBgn0004889	tws	C3	FBgn0261705	CG42741	C3	0.3611	5%	interolog	8
FBgn0004889	tws	C3	FBgn0010417	Taf6	C3	0.3584	5%	interolog	15
FBgn0004889	tws	C3	FBgn0261854	aPKC	C1	0.2822	10%	both	4
FBgn0004889	tws	C3	FBgn0045759	bin	C6	0.2783	10%	interolog	5
FBgn0004889	tws	C3	FBgn0032473	kmg	C3	0.2758	10%	interolog	4
FBgn0004889	tws	C3	FBgn0261278	grp	C1	0.2744	10%	fly
FBgn0004889	tws	C3	FBgn0036900	CG8765	C3	0.2655	10%	fly
FBgn0004889	tws	C3	FBgn0265574	Cdc5	C1	0.2603	10%	fly
FBgn0004889	tws	C3	FBgn0011758	B-H1	C3	0.2443	10%	fly
FBgn0004889	tws	C3	FBgn0265193	Atf-2	C1	0.2393	10%	interolog	8
FBgn0004889	tws	C3	FBgn0032404	RpL7-like	C4	0.2378	10%	interolog	6
FBgn0004889	tws	C3	FBgn0045035	tefu	C1	0.2362	10%	fly
FBgn0004889	tws	C3	FBgn0003371	sgg	C1	0.2243	10%	fly
FBgn0040071	tara	C16	FBgn0267978	ap	C16	0.4232	5%	fly
FBgn0040071	tara	C16	FBgn0011766	E2f1	C6	0.334	10%	fly
FBgn0040071	tara	C16	FBgn0283468	slmb	C19	0.2879	10%	fly
FBgn0040071	tara	C16	FBgn0265598	Bx	C16	0.2566	10%	fly
FBgn0015797	Rab6	C9	FBgn0024326	Mkk4	C1	0.6793	1%	fly
FBgn0015797	Rab6	C9	FBgn0262740	Evi5	C9	0.643	1%	both	14
FBgn0015797	Rab6	C9	FBgn0038129	TBC1D5	C9	0.6305	1%	both	7
FBgn0015797	Rab6	C9	FBgn0040395	Unc-76	C9	0.5671	1%	fly
FBgn0015797	Rab6	C9	FBgn0030716	CG9170	C3	0.5659	1%	fly
FBgn0015797	Rab6	C9	FBgn0261787	brun	C9	0.4909	5%	fly
FBgn0015797	Rab6	C9	FBgn0032329	Art8	C9	0.4648	5%	fly
FBgn0015797	Rab6	C9	FBgn0033205	CG2064	C9	0.4534	5%	fly
FBgn0015797	Rab6	C9	FBgn0029976	snz	C9	0.4353	5%	fly
FBgn0015797	Rab6	C9	FBgn0038890	CG7956	C9	0.4311	5%	fly
FBgn0015797	Rab6	C9	FBgn0015664	Dref	C3	0.4244	5%	fly
FBgn0015797	Rab6	C9	FBgn0039056	CenB1A	C9	0.4207	5%	fly
FBgn0015797	Rab6	C9	FBgn0000183	BicD	C7	0.4039	5%	both	15
FBgn0015797	Rab6	C9	FBgn0038303	SIDL	C9	0.3935	5%	fly
FBgn0015797	Rab6	C9	FBgn0266722	Trs33	C9	0.3928	5%	fly
FBgn0015797	Rab6	C9	FBgn0010348	Arf79F	C9	0.3914	5%	both	15
FBgn0015797	Rab6	C9	FBgn0034072	Dg	C2	0.3828	5%	fly
FBgn0015797	Rab6	C9	FBgn0260462	CG12163	C16	0.3679	5%	fly
FBgn0015797	Rab6	C9	FBgn0029912	CG4557	C1	0.3619	5%	both	13
FBgn0015797	Rab6	C9	FBgn0033988	pcs	C9	0.333	10%	fly
FBgn0015797	Rab6	C9	FBgn0264560	garz	C9	0.3148	10%	fly
FBgn0015797	Rab6	C9	FBgn0034708	Vps35	C9	0.2909	10%	fly
FBgn0015797	Rab6	C9	FBgn0039713	RpS8	C15	0.282	10%	fly
FBgn0015797	Rab6	C9	FBgn0024555	flfl	C14	0.2819	10%	fly
FBgn0024326	Mkk4	C1	FBgn0015402	ksr	C1	0.4979	5%	interolog	4
FBgn0024326	Mkk4	C1	FBgn0036896	wnd	C1	0.4607	5%	interolog	9
FBgn0024326	Mkk4	C1	FBgn0026323	Tak1	C1	0.4446	5%	both	11
FBgn0024326	Mkk4	C1	FBgn0030018	slpr	C1	0.4341	5%	both	10
FBgn0024326	Mkk4	C1	FBgn0285896	btl	C2	0.4131	5%	interolog	6
FBgn0024326	Mkk4	C1	FBgn0003079	Raf	C1	0.4116	5%	interolog	6
FBgn0024326	Mkk4	C1	FBgn0015765	p38a	C1	0.4067	5%	interolog	14
FBgn0024326	Mkk4	C1	FBgn0261456	hpo	C1	0.4007	5%	interolog	13
FBgn0024326	Mkk4	C1	FBgn0267339	p38c	C1	0.3993	5%	interolog	6
FBgn0024326	Mkk4	C1	FBgn0024846	p38b	C1	0.3936	5%	interolog	16
FBgn0024326	Mkk4	C1	FBgn0014006	Ask1	C1	0.3878	5%	both	15
FBgn0024326	Mkk4	C1	FBgn0003256	rl	C1	0.3741	5%	interolog	16
FBgn0024326	Mkk4	C1	FBgn0046689	Takl1	C1	0.3676	5%	interolog	6
FBgn0024326	Mkk4	C1	FBgn0024329	Mekk1	C1	0.3633	5%	interolog	16
FBgn0024326	Mkk4	C1	FBgn0013987	MAPk-Ak2	C1	0.3577	5%	both	6
FBgn0024326	Mkk4	C1	FBgn0036436	CG4914	C2	0.3419	5%	interolog	5
FBgn0024326	Mkk4	C1	FBgn0000229	bsk	C1	0.3418	5%	both	15
FBgn0024326	Mkk4	C1	FBgn0039015	Takl2	C1	0.3355	10%	interolog	7
FBgn0024326	Mkk4	C1	FBgn0052703	Erk7	C1	0.3331	10%	interolog	4
FBgn0024326	Mkk4	C1	FBgn0265574	Cdc5	C1	0.3279	10%	interolog	16
FBgn0024326	Mkk4	C1	FBgn0010909	msn	C1	0.3123	10%	fly
FBgn0024326	Mkk4	C1	FBgn0031441	CG9962	C1	0.2972	10%	interolog	4
FBgn0024326	Mkk4	C1	FBgn0262866	S6kII	C1	0.2932	10%	interolog	4
FBgn0024326	Mkk4	C1	FBgn0036134	FoxK	C1	0.2756	10%	interolog	5
FBgn0024326	Mkk4	C1	FBgn0263395	hppy	C1	0.2722	10%	interolog	10
FBgn0024326	Mkk4	C1	FBgn0010389	htl	C2	0.2385	10%	interolog	6
FBgn0024326	Mkk4	C1	FBgn0000147	aurA	C1	0.2309	10%	interolog	5
FBgn0024326	Mkk4	C1	FBgn0038827	Fancd2	C1	0.2305	10%	interolog	6
FBgn0024326	Mkk4	C1	FBgn0261396	Rpn3	C21	0.2369	10%	fly
FBgn0038901	Burs	C3	FBgn0264810	Pburs	C3	0.6792	1%	fly
FBgn0038901	Burs	C3	FBgn0003731	Egfr	C2	0.2346	10%	fly
FBgn0264810	Pburs	C3	FBgn0024250	brk	C3	0.5437	5%	fly
FBgn0036661	CG9705	C5	FBgn0032198	eEF1delta	C5	0.6586	1%	fly
FBgn0036661	CG9705	C5	FBgn0020307	dve	C5	0.5156	5%	fly
FBgn0036661	CG9705	C5	FBgn0030362	regucalcin	C5	0.4178	5%	fly
FBgn0036661	CG9705	C5	FBgn0034753	CG2852	C5	0.4169	5%	fly
FBgn0036661	CG9705	C5	FBgn0024238	Fim	C5	0.4914	5%	fly
FBgn0036661	CG9705	C5	FBgn0037728	p23	C5	0.3951	5%	fly
FBgn0036661	CG9705	C5	FBgn0000253	Cam	C5	0.2852	10%	fly
FBgn0036661	CG9705	C5	FBgn0005585	Calr	C5	0.2718	10%	fly
FBgn0036661	CG9705	C5	FBgn0010470	Fkbp14	C5	0.2577	10%	both	8
FBgn0036661	CG9705	C5	FBgn0034282	Mapmodulin	C4	0.2306	10%	fly
FBgn0260859	Bet3	C9	FBgn0266722	Trs33	C9	0.6334	1%	both	16
FBgn0260859	Bet3	C9	FBgn0033605	CG9067	C9	0.5197	5%	both	16
FBgn0260859	Bet3	C9	FBgn0002590	RpS5a	C15	0.4104	5%	fly
FBgn0260859	Bet3	C9	FBgn0064225	RpL5	C15	0.3475	5%	fly
FBgn0259978	vlc	C4	FBgn0003256	rl	C1	0.3108	10%	interolog	7
FBgn0259978	vlc	C4	FBgn0035371	AhcyL1	C4	0.2589	10%	fly
FBgn0259978	vlc	C4	FBgn0037279	CG1129	C4	0.2406	10%	fly
FBgn0002734	E(spl)mdelta-HLH	C1	FBgn0034224	insb	C1	0.5586	1%	fly
FBgn0002734	E(spl)mdelta-HLH	C1	FBgn0011573	Cdc37	C8	0.4735	5%	fly
FBgn0002734	E(spl)mdelta-HLH	C1	FBgn0023169	AMPKalpha	C1	0.4471	5%	interolog	4
FBgn0002734	E(spl)mdelta-HLH	C1	FBgn0063485	Lasp	C6	0.3939	5%	both	4
FBgn0002734	E(spl)mdelta-HLH	C1	FBgn0001235	hth	C1	0.3882	5%	fly
FBgn0002734	E(spl)mdelta-HLH	C1	FBgn0052703	Erk7	C1	0.3555	5%	interolog	4
FBgn0002734	E(spl)mdelta-HLH	C1	FBgn0003091	Pkc53E	C1	0.3531	5%	interolog	5
FBgn0002734	E(spl)mdelta-HLH	C1	FBgn0003139	PpV	C3	0.3366	10%	interolog	4
FBgn0002734	E(spl)mdelta-HLH	C1	FBgn0025573	PpN58A	C3	0.2842	10%	interolog	4
FBgn0037722	CG8319	C20	FBgn0038549	CG17802	C20	0.6781	1%	fly
FBgn0037722	CG8319	C20	FBgn0030240	CG2202	C20	0.6407	1%	fly
FBgn0037722	CG8319	C20	FBgn0034379	CG15073	C20	0.4535	5%	fly
FBgn0037722	CG8319	C20	FBgn0014184	Oda	C16	0.3899	5%	fly
FBgn0038549	CG17802	C20	FBgn0035691	CG7386	C20	0.6187	1%	fly
FBgn0038549	CG17802	C20	FBgn0001990	wek	C20	0.5114	5%	fly
FBgn0014010	Rab5	C9	FBgn0031640	Mon1	C9	0.678	1%	fly
FBgn0014010	Rab5	C9	FBgn0031233	Tbc1d15-17	C9	0.6516	1%	both	13
FBgn0014010	Rab5	C9	FBgn0262937	Rabex-5	C1	0.6274	1%	both	15
FBgn0014010	Rab5	C9	FBgn0010389	htl	C2	0.5976	1%	interolog	12
FBgn0014010	Rab5	C9	FBgn0011294	a5	C9	0.5956	1%	interolog	8
FBgn0014010	Rab5	C9	FBgn0029736	CG4041	C9	0.5915	1%	both	12
FBgn0014010	Rab5	C9	FBgn0261064	Rbsn-5	C13	0.5553	1%	both	14
FBgn0014010	Rab5	C9	FBgn0035704	Vps8	C13	0.5527	1%	both	15
FBgn0014010	Rab5	C9	FBgn0051935	CG31935	C9	0.5316	5%	both	14
FBgn0014010	Rab5	C9	FBgn0260935	Vps15	C12	0.5298	5%	both	12
FBgn0014010	Rab5	C9	FBgn0038890	CG7956	C9	0.5176	5%	both	13
FBgn0014010	Rab5	C9	FBgn0285896	btl	C2	0.4937	5%	interolog	12
FBgn0014010	Rab5	C9	FBgn0039955	CG41099	C11	0.4898	5%	both	12
FBgn0014010	Rab5	C9	FBgn0013343	Syx1A	C13	0.4762	5%	interolog	9
FBgn0014010	Rab5	C9	FBgn0013675	COX2	C18	0.4712	5%	fly
FBgn0014010	Rab5	C9	FBgn0015278	Pi3K68D	C2	0.4573	5%	fly
FBgn0014010	Rab5	C9	FBgn0025641	DAAM	C10	0.4568	5%	interolog	4
FBgn0014010	Rab5	C9	FBgn0086346	ALiX	C9	0.4545	5%	interolog	4
FBgn0014010	Rab5	C9	FBgn0004868	Gdi	C5	0.4297	5%	both	14
FBgn0014010	Rab5	C9	FBgn0039589	CG9986	C9	0.4207	5%	both	12
FBgn0014010	Rab5	C9	FBgn0003969	vap	C10	0.4199	5%	both	12
FBgn0014010	Rab5	C9	FBgn0039204	CG6607	C7	0.4196	5%	both	12
FBgn0014010	Rab5	C9	FBgn0034585	Rbpn-5	C7	0.3922	5%	both	10
FBgn0014010	Rab5	C9	FBgn0004647	N	C2	0.3534	5%	interolog	12
FBgn0014010	Rab5	C9	FBgn0000489	Pka-C3	C1	0.3478	5%	interolog	8
FBgn0014010	Rab5	C9	FBgn0000117	arm	C1	0.3334	10%	interolog	12
FBgn0014010	Rab5	C9	FBgn0243512	puc	C1	0.3253	10%	both	5
FBgn0014010	Rab5	C9	FBgn0038865	cDIP	C25	0.3243	10%	fly
FBgn0014010	Rab5	C9	FBgn0020496	CtBP	C1	0.3204	10%	interolog	14
FBgn0014010	Rab5	C9	FBgn0284243	betaTub56D	C8	0.2991	10%	fly
FBgn0014010	Rab5	C9	FBgn0033205	CG2064	C9	0.252	10%	both	12
FBgn0014010	Rab5	C9	FBgn0014868	Ost48	C2	0.2371	10%	both	14
FBgn0014010	Rab5	C9	FBgn0035811	Mcad	C9	0.2346	10%	fly
FBgn0014010	Rab5	C9	FBgn0035470	Ccz1	C9	0.2246	10%	fly
FBgn0031640	Mon1	C9	FBgn0035470	Ccz1	C9	0.6153	1%	both	16
FBgn0031640	Mon1	C9	FBgn0035703	CG8270	C9	0.4969	5%	both	16
FBgn0023212	EloB	C4	FBgn0032487	Ski6	C4	0.6553	1%	fly
FBgn0023212	EloB	C4	FBgn0033485	RpLP0-like	C4	0.5751	1%	fly
FBgn0023212	EloB	C4	FBgn0031441	CG9962	C1	0.4978	5%	interolog	5
FBgn0023212	EloB	C4	FBgn0036916	Mtr3	C4	0.3624	5%	fly
FBgn0023212	EloB	C4	FBgn0025777	homer	C6	0.3252	10%	fly
FBgn0023212	EloB	C4	FBgn0032329	Art8	C9	0.3248	10%	fly
FBgn0023212	EloB	C4	FBgn0005779	PpD6	C3	0.3165	10%	interolog	8
FBgn0023212	EloB	C4	FBgn0029148	NHP2	C4	0.2275	10%	fly
FBgn0030038	CG1440	C5	FBgn0035630	CG10576	C5	0.4082	5%	fly
FBgn0001225	Hsp26	C26	FBgn0001224	Hsp23	C26	0.6539	1%	both	7
FBgn0001225	Hsp26	C26	FBgn0001226	Hsp27	C26	0.6445	1%	both	8
FBgn0001225	Hsp26	C26	FBgn0003256	rl	C1	0.6249	1%	interolog	5
FBgn0001225	Hsp26	C26	FBgn0001223	Hsp22	C26	0.6119	1%	both	7
FBgn0001225	Hsp26	C26	FBgn0035982	CG4461	C26	0.5631	1%	interolog	7
FBgn0001225	Hsp26	C26	FBgn0267698	Pak	C1	0.4127	5%	interolog	5
FBgn0001225	Hsp26	C26	FBgn0000229	bsk	C1	0.2853	10%	fly
FBgn0001225	Hsp26	C26	FBgn0052313	CG32313	C2	0.2315	10%	both	4
FBgn0001225	Hsp26	C26	FBgn0042105	CG18748	C10	0.2263	10%	both	5
FBgn0051612	CG31612	C1	FBgn0001235	hth	C1	0.2933	10%	fly
FBgn0264712	CG1172	C5	FBgn0034753	CG2852	C5	0.5141	5%	fly
FBgn0264712	CG1172	C5	FBgn0033527	CG11777	C5	0.5034	5%	fly
FBgn0264712	CG1172	C5	FBgn0000150	awd	C5	0.3245	10%	fly
FBgn0020510	Abi	C10	FBgn0261811	pico	C10	0.6381	1%	interolog	11
FBgn0020510	Abi	C10	FBgn0041781	SCAR	C10	0.6311	1%	both	15
FBgn0020510	Abi	C10	FBgn0267698	Pak	C1	0.5969	1%	interolog	13
FBgn0020510	Abi	C10	FBgn0026088	CG14818	C7	0.5253	5%	fly
FBgn0020510	Abi	C10	FBgn0000017	Abl	C1	0.5116	5%	both	13
FBgn0020510	Abi	C10	FBgn0011771	Hem	C10	0.5076	5%	both	16
FBgn0020510	Abi	C10	FBgn0038320	Sra-1	C10	0.5006	5%	both	16
FBgn0020510	Abi	C10	FBgn0032768	CG17564	C7	0.4871	5%	fly
FBgn0020510	Abi	C10	FBgn0267487	Ptp61F	C8	0.4561	5%	fly
FBgn0020510	Abi	C10	FBgn0023531	CG32809	C9	0.4093	5%	both	11
FBgn0020510	Abi	C10	FBgn0259699	CG42353	C11	0.4004	5%	fly
FBgn0020510	Abi	C10	FBgn0000578	ena	C16	0.3287	10%	both	12
FBgn0036918	Pfdn6	C12	FBgn0038976	Pfdn5	C12	0.677	1%	both	15
FBgn0036918	Pfdn6	C12	FBgn0035603	Pfdn4	C12	0.6641	1%	both	16
FBgn0036918	Pfdn6	C12	FBgn0035025	uri	C12	0.6067	1%	both	9
FBgn0036918	Pfdn6	C12	FBgn0033467	Pdrg1	C12	0.5781	1%	both	13
FBgn0036918	Pfdn6	C12	FBgn0264694	mgr	C12	0.5524	1%	both	16
FBgn0036918	Pfdn6	C12	FBgn0010741	Pfdn2	C12	0.5067	5%	both	16
FBgn0036918	Pfdn6	C12	FBgn0031644	CG15625	C16	0.4399	5%	fly
FBgn0036918	Pfdn6	C12	FBgn0031776	Pfdn1	C12	0.434	5%	both	14
FBgn0036918	Pfdn6	C12	FBgn0259982	Uxt	C12	0.2906	10%	both	14
FBgn0036918	Pfdn6	C12	FBgn0036771	Wdr92	C4	0.2567	10%	both	15
FBgn0038976	Pfdn5	C12	FBgn0031776	Pfdn1	C12	0.6587	1%	both	14
FBgn0038976	Pfdn5	C12	FBgn0034651	CG15676	C12	0.5644	1%	both	5
FBgn0038976	Pfdn5	C12	FBgn0264694	mgr	C12	0.4836	5%	both	15
FBgn0038976	Pfdn5	C12	FBgn0036928	Tom20	C12	0.4778	5%	fly
FBgn0038976	Pfdn5	C12	FBgn0010741	Pfdn2	C12	0.2753	10%	both	15
FBgn0032492	Prosalpha6T	C5	FBgn0023175	Prosalpha7	C5	0.6342	1%	both	17
FBgn0032492	Prosalpha6T	C5	FBgn0250746	Prosbeta7	C5	0.5205	5%	both	17
FBgn0032492	Prosalpha6T	C5	FBgn0086134	Prosalpha2	C5	0.4899	5%	both	17
FBgn0032492	Prosalpha6T	C5	FBgn0032596	Prosbeta4	C5	0.3105	10%	both	16
FBgn0032492	Prosalpha6T	C5	FBgn0266599	Hsc70-4	C8	0.2571	10%	interolog	14
FBgn0034921	DCP1	C4	FBgn0036534	DCP2	C4	0.6768	1%	both	12
FBgn0034921	DCP1	C4	FBgn0036735	Edc3	C12	0.6067	1%	both	14
FBgn0034921	DCP1	C4	FBgn0041775	tral	C15	0.6005	1%	both	11
FBgn0034921	DCP1	C4	FBgn0000229	bsk	C1	0.5084	5%	interolog	12
FBgn0034921	DCP1	C4	FBgn0038722	Nup58	C7	0.4834	5%	fly
FBgn0034921	DCP1	C4	FBgn0020261	pcm	C4	0.4183	5%	both	15
FBgn0034921	DCP1	C4	FBgn0003256	rl	C1	0.3801	5%	interolog	12
FBgn0036534	DCP2	C4	FBgn0267698	Pak	C1	0.3568	5%	interolog	10
FBgn0036534	DCP2	C4	FBgn0266053	Patr-1	C4	0.3435	5%	both	12
FBgn0036534	DCP2	C4	FBgn0029891	Pink1	C4	0.3381	10%	fly
FBgn0036534	DCP2	C4	FBgn0283682	Ge-1	C4	0.3012	10%	both	12
FBgn0036534	DCP2	C4	FBgn0266599	Hsc70-4	C8	0.23	10%	interolog	10
FBgn0025776	ind	C14	FBgn0000588	esc	C14	0.6277	1%	fly
FBgn0025776	ind	C14	FBgn0015524	otp	C14	0.3916	5%	fly
FBgn0025776	ind	C14	FBgn0000411	D	C1	0.369	5%	fly
FBgn0035850	Atg18a	C12	FBgn0039636	Atg14	C12	0.676	1%	interolog	13
FBgn0035850	Atg18a	C12	FBgn0039705	Atg16	C12	0.589	1%	interolog	14
FBgn0035850	Atg18a	C12	FBgn0264607	CaMKII	C1	0.4509	5%	interolog	4
FBgn0035850	Atg18a	C12	FBgn0044452	Atg2	C12	0.3927	5%	both	14
FBgn0035850	Atg18a	C12	FBgn0024291	Sirt1	C1	0.3548	5%	interolog	13
FBgn0035850	Atg18a	C12	FBgn0003231	ref(2)P	C12	0.3346	10%	fly
FBgn0035850	Atg18a	C12	FBgn0019936	RpS20	C15	0.2535	10%	interolog	13
FBgn0035850	Atg18a	C12	FBgn0260987	vtd	C26	0.2364	10%	fly
FBgn0035850	Atg18a	C12	FBgn0016126	CaMKI	C1	0.2309	10%	interolog	7
FBgn0039636	Atg14	C12	FBgn0032935	Atg18b	C12	0.6696	1%	interolog	8
FBgn0039636	Atg14	C12	FBgn0264325	Atg6	C12	0.6194	1%	both	16
FBgn0039636	Atg14	C12	FBgn0260935	Vps15	C12	0.4563	5%	interolog	16
FBgn0039636	Atg14	C12	FBgn0260945	Atg1	C12	0.3195	10%	interolog	15
FBgn0039636	Atg14	C12	FBgn0015277	Pi3K59F	C12	0.315	10%	both	16
FBgn0030944	CG6617	C18	FBgn0051357	CG31357	C18	0.6758	1%	both	16
FBgn0030944	CG6617	C18	FBgn0034573	CG3295	C18	0.6644	1%	both	16
FBgn0030944	CG6617	C18	FBgn0262114	RanBPM	C18	0.6008	1%	both	15
FBgn0030944	CG6617	C18	FBgn0037094	CG7611	C18	0.5811	1%	both	15
FBgn0030944	CG6617	C18	FBgn0033757	muskelin	C18	0.4583	5%	both	15
FBgn0051357	CG31357	C18	FBgn0034573	CG3295	C18	0.5755	1%	both	16
FBgn0051357	CG31357	C18	FBgn0037094	CG7611	C18	0.5709	1%	both	15
FBgn0051357	CG31357	C18	FBgn0262114	RanBPM	C18	0.5462	5%	both	15
FBgn0051357	CG31357	C18	FBgn0033757	muskelin	C18	0.4526	5%	both	15
FBgn0051357	CG31357	C18	FBgn0013275	Hsp70Aa	C8	0.2915	10%	interolog	5
FBgn0261399	Pp1-Y1	C3	FBgn0028992	sds22	C3	0.6046	1%	both	8
FBgn0261399	Pp1-Y1	C3	FBgn0004863	C15	C3	0.54	5%	interolog	6
FBgn0261399	Pp1-Y1	C3	FBgn0033015	d4	C3	0.4499	5%	interolog	6
FBgn0261399	Pp1-Y1	C3	FBgn0004362	HmgD	C5	0.444	5%	interolog	5
FBgn0261399	Pp1-Y1	C3	FBgn0032707	CG10348	C3	0.4332	5%	interolog	6
FBgn0261399	Pp1-Y1	C3	FBgn0035849	ERR	C1	0.4261	5%	interolog	4
FBgn0261399	Pp1-Y1	C3	FBgn0033233	Kdm4A	C3	0.4178	5%	interolog	6
FBgn0261399	Pp1-Y1	C3	FBgn0005624	Psc	C3	0.3834	5%	interolog	6
FBgn0261399	Pp1-Y1	C3	FBgn0026080	Tip60	C3	0.3774	5%	interolog	6
FBgn0261399	Pp1-Y1	C3	FBgn0285954	caz	C1	0.3625	5%	interolog	6
FBgn0261399	Pp1-Y1	C3	FBgn0015799	Rbf	C6	0.3593	5%	interolog	6
FBgn0261399	Pp1-Y1	C3	FBgn0000139	ash2	C3	0.3524	5%	interolog	6
FBgn0261399	Pp1-Y1	C3	FBgn0003575	su(sable)	C3	0.3482	5%	interolog	5
FBgn0261399	Pp1-Y1	C3	FBgn0011656	Mef2	C1	0.3148	10%	interolog	6
FBgn0261399	Pp1-Y1	C3	FBgn0263198	Acn	C11	0.3135	10%	both	6
FBgn0261399	Pp1-Y1	C3	FBgn0053182	Kdm4B	C3	0.3097	10%	interolog	6
FBgn0261399	Pp1-Y1	C3	FBgn0011766	E2f1	C6	0.3073	10%	interolog	5
FBgn0261399	Pp1-Y1	C3	FBgn0086680	vvl	C3	0.2937	10%	interolog	4
FBgn0261399	Pp1-Y1	C3	FBgn0037093	Cdk12	C1	0.29	10%	interolog	6
FBgn0261399	Pp1-Y1	C3	FBgn0032812	Hakai	C3	0.2884	10%	interolog	6
FBgn0261399	Pp1-Y1	C3	FBgn0265193	Atf-2	C1	0.2816	10%	interolog	6
FBgn0261399	Pp1-Y1	C3	FBgn0024733	RpL10	C3	0.2642	10%	interolog	6
FBgn0261399	Pp1-Y1	C3	FBgn0051481	pb	C3	0.2629	10%	interolog	5
FBgn0261399	Pp1-Y1	C3	FBgn0004898	fd96Cb	C16	0.2624	10%	interolog	4
FBgn0261399	Pp1-Y1	C3	FBgn0015828	TfIIEalpha	C3	0.2602	10%	interolog	4
FBgn0261399	Pp1-Y1	C3	FBgn0014340	mof	C1	0.2426	10%	interolog	5
FBgn0261399	Pp1-Y1	C3	FBgn0265574	Cdc5	C1	0.2375	10%	interolog	8
FBgn0261399	Pp1-Y1	C3	FBgn0000964	tj	C3	0.2284	10%	interolog	4
FBgn0261399	Pp1-Y1	C3	FBgn0004865	Eip78C	C3	0.2234	10%	interolog	4
FBgn0031310	Vps29	C9	FBgn0036442	CG13473	C9	0.6757	1%	fly
FBgn0031310	Vps29	C9	FBgn0034708	Vps35	C9	0.6562	1%	both	15
FBgn0031310	Vps29	C9	FBgn0038129	TBC1D5	C9	0.4889	5%	both	13
FBgn0031310	Vps29	C9	FBgn0008635	betaCOP	C9	0.4125	5%	fly
FBgn0031310	Vps29	C9	FBgn0032005	Snx6	C8	0.3078	10%	interolog	16
FBgn0000576	ems	C3	FBgn0029907	Atx-1	C3	0.457	5%	fly
FBgn0000576	ems	C3	FBgn0042630	Sox21b	C3	0.2713	10%	fly
FBgn0000576	ems	C3	FBgn0003410	sina	C17	0.2545	10%	fly
FBgn0002579	RpL36	C15	FBgn0040007	RpL38	C15	0.6742	1%	both	15
FBgn0002579	RpL36	C15	FBgn0014026	RpL7A	C15	0.599	1%	both	14
FBgn0002579	RpL36	C15	FBgn0286213	RpS12	C15	0.5907	1%	both	13
FBgn0002579	RpL36	C15	FBgn0028697	RpL15	C15	0.5824	1%	both	15
FBgn0002579	RpL36	C15	FBgn0039406	RpL34a	C15	0.5569	1%	both	15
FBgn0002579	RpL36	C15	FBgn0261592	RpS6	C15	0.514	5%	both	13
FBgn0002579	RpL36	C15	FBgn0039359	RpL27	C15	0.4986	5%	both	15
FBgn0002579	RpL36	C15	FBgn0261599	RpS29	C15	0.4758	5%	both	14
FBgn0002579	RpL36	C15	FBgn0011272	RpL13	C15	0.4659	5%	both	14
FBgn0002579	RpL36	C15	FBgn0029785	RpL35	C15	0.4613	5%	both	15
FBgn0002579	RpL36	C15	FBgn0086472	RpS25	C15	0.4423	5%	both	15
FBgn0002579	RpL36	C15	FBgn0002626	RpL32	C15	0.432	5%	both	15
FBgn0002579	RpL36	C15	FBgn0041171	ago	C15	0.4237	5%	interolog	10
FBgn0002579	RpL36	C15	FBgn0017545	RpS3A	C15	0.3958	5%	both	15
FBgn0002579	RpL36	C15	FBgn0010265	RpS13	C15	0.3048	10%	both	13
FBgn0002579	RpL36	C15	FBgn0034743	RpS16	C15	0.3047	10%	both	12
FBgn0002579	RpL36	C15	FBgn0038428	CG14894	C8	0.2344	10%	fly
FBgn0002579	RpL36	C15	FBgn0262866	S6kII	C1	0.2291	10%	fly
FBgn0040007	RpL38	C15	FBgn0036532	CG13445	C15	0.6607	1%	fly
FBgn0040007	RpL38	C15	FBgn0285950	RpL19	C15	0.6272	1%	both	16
FBgn0040007	RpL38	C15	FBgn0261597	RpS26	C15	0.5234	5%	both	16
FBgn0040007	RpL38	C15	FBgn0086472	RpS25	C15	0.5173	5%	both	16
FBgn0040007	RpL38	C15	FBgn0032987	RpL21	C15	0.4941	5%	both	16
FBgn0040007	RpL38	C15	FBgn0037351	RpL13A	C15	0.4623	5%	both	16
FBgn0040007	RpL38	C15	FBgn0038834	RpS30	C15	0.4432	5%	both	15
FBgn0040007	RpL38	C15	FBgn0034968	RpL12	C15	0.4392	5%	both	16
FBgn0040007	RpL38	C15	FBgn0039300	RpS27	C15	0.4164	5%	both	16
FBgn0000520	dwg	C20	FBgn0029895	CG14441	C20	0.6738	1%	fly
FBgn0000520	dwg	C20	FBgn0038301	CG6654	C20	0.6115	1%	fly
FBgn0000520	dwg	C20	FBgn0035640	mad2	C7	0.3192	10%	fly
FBgn0000520	dwg	C20	FBgn0003975	vg	C16	0.2467	10%	fly
FBgn0005411	U2af50	C4	FBgn0036104	CG6418	C4	0.5537	1%	both	17
FBgn0005411	U2af50	C4	FBgn0051550	CG31550	C4	0.4738	5%	both	12
FBgn0005411	U2af50	C4	FBgn0036915	Prp3	C4	0.4146	5%	both	16
FBgn0005411	U2af50	C4	FBgn0024183	vig	C4	0.3753	5%	both	13
FBgn0005411	U2af50	C4	FBgn0261119	Prp19	C21	0.3427	5%	both	17
FBgn0035542	DOR	C12	FBgn0034109	CG7747	C17	0.4851	5%	fly
FBgn0035542	DOR	C12	FBgn0259184	CG42288	C13	0.2424	10%	fly
FBgn0013764	Chi	C16	FBgn0267978	ap	C16	0.6735	1%	both	14
FBgn0013764	Chi	C16	FBgn0265598	Bx	C16	0.6489	1%	both	10
FBgn0013764	Chi	C16	FBgn0002023	Lim3	C16	0.6474	1%	both	14
FBgn0013764	Chi	C16	FBgn0036274	CG4328	C1	0.6396	1%	both	13
FBgn0013764	Chi	C16	FBgn0013751	Awh	C3	0.6372	1%	both	14
FBgn0013764	Chi	C16	FBgn0032196	CG5708	C6	0.6306	1%	both	10
FBgn0013764	Chi	C16	FBgn0052105	Lmx1a	C8	0.6294	1%	both	13
FBgn0013764	Chi	C16	FBgn0026411	Lim1	C3	0.6249	1%	both	14
FBgn0013764	Chi	C16	FBgn0003896	tup	C16	0.6199	1%	both	14
FBgn0013764	Chi	C16	FBgn0011481	Ssdp	C16	0.5886	1%	both	14
FBgn0013764	Chi	C16	FBgn0000578	ena	C16	0.5035	5%	fly
FBgn0013764	Chi	C16	FBgn0085432	pan	C3	0.4579	5%	both	11
FBgn0013764	Chi	C16	FBgn0010768	sqz	C16	0.4546	5%	fly
FBgn0013764	Chi	C16	FBgn0000117	arm	C1	0.4401	5%	fly
FBgn0013764	Chi	C16	FBgn0000166	bcd	C6	0.3859	5%	fly
FBgn0013764	Chi	C16	FBgn0034795	MED23	C16	0.2641	10%	fly
FBgn0013764	Chi	C16	FBgn0260462	CG12163	C16	0.2596	10%	fly
FBgn0013764	Chi	C16	FBgn0015618	Cdk8	C16	0.2268	10%	fly
FBgn0267978	ap	C16	FBgn0003984	vn	C2	0.6103	1%	fly
FBgn0267978	ap	C16	FBgn0001169	H	C6	0.5484	5%	fly
FBgn0267978	ap	C16	FBgn0023097	bon	C3	0.5145	5%	interolog	12
FBgn0267978	ap	C16	FBgn0003975	vg	C16	0.5093	5%	fly
FBgn0267978	ap	C16	FBgn0000492	Dr	C3	0.4433	5%	both	11
FBgn0267978	ap	C16	FBgn0003371	sgg	C1	0.4415	5%	fly
FBgn0267978	ap	C16	FBgn0004050	z	C16	0.4037	5%	fly
FBgn0267978	ap	C16	FBgn0003896	tup	C16	0.3296	10%	both	15
FBgn0267978	ap	C16	FBgn0004197	Ser	C2	0.2895	10%	fly
FBgn0267978	ap	C16	FBgn0010768	sqz	C16	0.2796	10%	fly
FBgn0267978	ap	C16	FBgn0003396	shn	C1	0.2483	10%	both	8
FBgn0267978	ap	C16	FBgn0265598	Bx	C16	0.2398	10%	fly
FBgn0267978	ap	C16	FBgn0027343	fz3	C2	0.2314	10%	fly
FBgn0034572	CG9346	C8	FBgn0086683	Spf45	C8	0.6733	1%	both	16
FBgn0086683	Spf45	C8	FBgn0039147	CG10694	C8	0.4997	5%	fly
FBgn0086683	Spf45	C8	FBgn0033701	CG13171	C8	0.4949	5%	fly
FBgn0086683	Spf45	C8	FBgn0036928	Tom20	C12	0.2306	10%	fly
FBgn0038063	Octbeta2R	C1	FBgn0261985	Ptpmeg	C1	0.6733	1%	interolog	5
FBgn0038063	Octbeta2R	C1	FBgn0267912	CanA-14F	C1	0.5451	5%	interolog	6
FBgn0038063	Octbeta2R	C1	FBgn0001123	Galphas	C10	0.5315	5%	interolog	6
FBgn0038063	Octbeta2R	C1	FBgn0010015	CanA1	C1	0.5286	5%	interolog	6
FBgn0038063	Octbeta2R	C1	FBgn0011826	Pp2B-14D	C1	0.5151	5%	interolog	6
FBgn0038063	Octbeta2R	C1	FBgn0000274	Pka-C2	C1	0.4249	5%	interolog	5
FBgn0038063	Octbeta2R	C1	FBgn0039796	CG12069	C1	0.4089	5%	interolog	5
FBgn0038063	Octbeta2R	C1	FBgn0024846	p38b	C1	0.2861	10%	interolog	6
FBgn0038063	Octbeta2R	C1	FBgn0000489	Pka-C3	C1	0.2742	10%	interolog	5
FBgn0038063	Octbeta2R	C1	FBgn0262081	Csk	C1	0.2736	10%	interolog	6
FBgn0038063	Octbeta2R	C1	FBgn0015765	p38a	C1	0.271	10%	interolog	6
FBgn0038063	Octbeta2R	C1	FBgn0003091	Pkc53E	C1	0.2637	10%	interolog	4
FBgn0261985	Ptpmeg	C1	FBgn0003205	Ras85D	C10	0.3059	10%	both	11
FBgn0261985	Ptpmeg	C1	FBgn0001994	crp	C1	0.2373	10%	interolog	11
FBgn0261985	Ptpmeg	C1	FBgn0262733	Src64B	C1	0.2338	10%	interolog	10
FBgn0010352	Nc73EF	C23	FBgn0035240	CG33791	C23	0.6733	1%	interolog	12
FBgn0010352	Nc73EF	C23	FBgn0037891	CG5214	C23	0.3036	10%	interolog	16
FBgn0035240	CG33791	C23	FBgn0037891	CG5214	C23	0.2486	10%	interolog	13
FBgn0025366	Ip259	C4	FBgn0028473	Non1	C4	0.6007	1%	both	16
FBgn0025366	Ip259	C4	FBgn0034243	Ns2	C4	0.5497	5%	both	16
FBgn0025366	Ip259	C4	FBgn0027836	Dgp-1	C4	0.436	5%	fly
FBgn0015359	CG2034	C14	FBgn0031604	Elp3	C14	0.2751	10%	both	4
FBgn0001077	ftz	C3	FBgn0001078	ftz-f1	C10	0.673	1%	fly
FBgn0001077	ftz	C3	FBgn0024846	p38b	C1	0.6399	1%	interolog	4
FBgn0001077	ftz	C3	FBgn0015765	p38a	C1	0.6029	1%	interolog	4
FBgn0001077	ftz	C3	FBgn0003145	prd	C10	0.5904	1%	fly
FBgn0001077	ftz	C3	FBgn0000259	CkIIbeta	C3	0.5603	1%	interolog	4
FBgn0001077	ftz	C3	FBgn0001235	hth	C1	0.5417	5%	both	5
FBgn0001077	ftz	C3	FBgn0026380	Prosbeta3	C5	0.5182	5%	fly
FBgn0001077	ftz	C3	FBgn0000606	eve	C3	0.3902	5%	fly
FBgn0001077	ftz	C3	FBgn0038630	CG14305	C3	0.3391	5%	interolog	4
FBgn0001077	ftz	C3	FBgn0019686	lok	C1	0.3372	10%	interolog	4
FBgn0001077	ftz	C3	FBgn0264492	CkIIalpha	C3	0.3334	10%	interolog	4
FBgn0001077	ftz	C3	FBgn0035103	Vdup1	C4	0.333	10%	fly
FBgn0001077	ftz	C3	FBgn0034435	fest	C7	0.272	10%	fly
FBgn0001078	ftz-f1	C10	FBgn0037555	Ada2b	C1	0.5659	1%	fly
FBgn0001078	ftz-f1	C10	FBgn0264490	Eip93F	C29	0.5396	5%	fly
FBgn0001078	ftz-f1	C10	FBgn0003205	Ras85D	C10	0.4849	5%	fly
FBgn0001078	ftz-f1	C10	FBgn0002723	Met	C3	0.4184	5%	fly
FBgn0001078	ftz-f1	C10	FBgn0020660	eIF4B	C4	0.3951	5%	fly
FBgn0001078	ftz-f1	C10	FBgn0011742	Arp2	C10	0.3308	10%	fly
FBgn0001078	ftz-f1	C10	FBgn0250850	rig	C8	0.3092	10%	fly
FBgn0001078	ftz-f1	C10	FBgn0005660	Ets21C	C10	0.3026	10%	fly
FBgn0001078	ftz-f1	C10	FBgn0261703	gce	C1	0.2902	10%	fly
FBgn0001078	ftz-f1	C10	FBgn0261434	hkb	C3	0.2461	10%	fly
FBgn0001078	ftz-f1	C10	FBgn0266599	Hsc70-4	C8	0.2358	10%	interolog	14
FBgn0260960	Baldspot	C8	FBgn0037762	eloF	C8	0.459	5%	interolog	8
FBgn0260960	Baldspot	C8	FBgn0023179	amon	C8	0.4253	5%	interolog	9
FBgn0260960	Baldspot	C8	FBgn0019928	Ser8	C2	0.4064	5%	fly
FBgn0260960	Baldspot	C8	FBgn0031746	CG9029	C23	0.3575	5%	fly
FBgn0027581	CG6191	C6	FBgn0010316	dap	C6	0.303	10%	fly
FBgn0027581	CG6191	C6	FBgn0026063	KP78b	C6	0.2881	10%	fly
FBgn0027581	CG6191	C6	FBgn0032956	Cul2	C6	0.2567	10%	fly
FBgn0011763	Dp	C6	FBgn0024371	E2f2	C6	0.6727	1%	both	9
FBgn0011763	Dp	C6	FBgn0011766	E2f1	C6	0.6362	1%	both	11
FBgn0011763	Dp	C6	FBgn0016696	Pitslre	C1	0.4059	5%	interolog	5
FBgn0011763	Dp	C6	FBgn0015799	Rbf	C6	0.4031	5%	both	14
FBgn0011763	Dp	C6	FBgn0002914	Myb	C6	0.3634	5%	fly
FBgn0011763	Dp	C6	FBgn0032744	Ttc19	C6	0.3412	5%	fly
FBgn0011763	Dp	C6	FBgn0000489	Pka-C3	C1	0.3303	10%	interolog	6
FBgn0011763	Dp	C6	FBgn0002673	twe	C1	0.328	10%	interolog	10
FBgn0011763	Dp	C6	FBgn0035793	CG7546	C17	0.3217	10%	fly
FBgn0011763	Dp	C6	FBgn0015270	Orc2	C6	0.2971	10%	fly
FBgn0011763	Dp	C6	FBgn0262081	Csk	C1	0.2837	10%	interolog	4
FBgn0011763	Dp	C6	FBgn0003525	stg	C1	0.2782	10%	interolog	10
FBgn0011763	Dp	C6	FBgn0034430	mip40	C6	0.2402	10%	both	14
FBgn0024371	E2f2	C6	FBgn0038390	Rbf2	C6	0.6383	1%	both	9
FBgn0024371	E2f2	C6	FBgn0011766	E2f1	C6	0.6059	1%	both	8
FBgn0024371	E2f2	C6	FBgn0015799	Rbf	C6	0.5503	5%	both	9
FBgn0024371	E2f2	C6	FBgn0002622	RpS3	C15	0.534	5%	both	4
FBgn0024371	E2f2	C6	FBgn0034416	CG15109	C8	0.5007	5%	fly
FBgn0024371	E2f2	C6	FBgn0005536	Mbs	C1	0.4846	5%	interolog	7
FBgn0024371	E2f2	C6	FBgn0029800	lin-52	C6	0.4787	5%	fly
FBgn0024371	E2f2	C6	FBgn0034430	mip40	C6	0.4779	5%	both	8
FBgn0024371	E2f2	C6	FBgn0002638	Rcc1	C11	0.4607	5%	fly
FBgn0024371	E2f2	C6	FBgn0034371	Ntan1	C6	0.4299	5%	fly
FBgn0024371	E2f2	C6	FBgn0015904	ara	C6	0.379	5%	fly
FBgn0024371	E2f2	C6	FBgn0016930	Dyrk2	C1	0.3721	5%	interolog	8
FBgn0024371	E2f2	C6	FBgn0000611	exd	C3	0.3684	5%	fly
FBgn0024371	E2f2	C6	FBgn0023081	gek	C1	0.3508	5%	interolog	4
FBgn0024371	E2f2	C6	FBgn0003140	PpY-55A	C3	0.3503	5%	interolog	6
FBgn0024371	E2f2	C6	FBgn0032196	CG5708	C6	0.3255	10%	fly
FBgn0024371	E2f2	C6	FBgn0267912	CanA-14F	C1	0.3245	10%	interolog	4
FBgn0024371	E2f2	C6	FBgn0036212	CG11597	C3	0.3208	10%	interolog	5
FBgn0024371	E2f2	C6	FBgn0011826	Pp2B-14D	C1	0.3131	10%	interolog	4
FBgn0024371	E2f2	C6	FBgn0262081	Csk	C1	0.2981	10%	both	4
FBgn0024371	E2f2	C6	FBgn0010015	CanA1	C1	0.2924	10%	interolog	4
FBgn0024371	E2f2	C6	FBgn0002914	Myb	C6	0.2866	10%	both	7
FBgn0024371	E2f2	C6	FBgn0015618	Cdk8	C16	0.2619	10%	interolog	5
FBgn0024371	E2f2	C6	FBgn0011774	Irbp	C14	0.2608	10%	interolog	4
FBgn0024371	E2f2	C6	FBgn0000546	EcR	C6	0.2522	10%	fly
FBgn0024371	E2f2	C6	FBgn0005779	PpD6	C3	0.2497	10%	interolog	7
FBgn0024371	E2f2	C6	FBgn0039970	CG17508	C6	0.249	10%	fly
FBgn0024371	E2f2	C6	FBgn0011224	heph	C6	0.2434	10%	both	7
FBgn0024371	E2f2	C6	FBgn0003731	Egfr	C2	0.2343	10%	interolog	8
FBgn0024371	E2f2	C6	FBgn0004863	C15	C3	0.226	10%	fly
FBgn0024371	E2f2	C6	FBgn0265011	Np	C6	0.2233	10%	fly
FBgn0052026	CG32026	C5	FBgn0035005	CG3483	C5	0.6248	1%	interolog	7
FBgn0052026	CG32026	C5	FBgn0039358	CG5028	C5	0.6165	1%	interolog	12
FBgn0052026	CG32026	C5	FBgn0001248	Idh	C5	0.5129	5%	interolog	12
FBgn0029765	CG16756	C2	FBgn0033438	Mmp2	C2	0.6725	1%	interolog	10
FBgn0029765	CG16756	C2	FBgn0004919	gol	C2	0.5127	5%	interolog	9
FBgn0029765	CG16756	C2	FBgn0035217	FucTD	C2	0.4537	5%	interolog	4
FBgn0029765	CG16756	C2	FBgn0044872	FucTC	C2	0.4476	5%	interolog	4
FBgn0029765	CG16756	C2	FBgn0039023	Nepl14	C2	0.4219	5%	interolog	4
FBgn0029765	CG16756	C2	FBgn0285896	btl	C2	0.3799	5%	interolog	11
FBgn0029765	CG16756	C2	FBgn0028863	stol	C2	0.2803	10%	interolog	5
FBgn0029765	CG16756	C2	FBgn0039928	Cals	C2	0.2731	10%	interolog	11
FBgn0033438	Mmp2	C2	FBgn0025879	Timp	C2	0.6446	1%	both	10
FBgn0033438	Mmp2	C2	FBgn0034538	CG16799	C2	0.6083	1%	interolog	10
FBgn0033438	Mmp2	C2	FBgn0035199	tfc	C2	0.5855	1%	interolog	6
FBgn0033438	Mmp2	C2	FBgn0034160	CG5550	C2	0.5691	1%	interolog	7
FBgn0033438	Mmp2	C2	FBgn0037678	CG16749	C2	0.5633	1%	interolog	5
FBgn0033438	Mmp2	C2	FBgn0028983	Spn55B	C2	0.4783	5%	interolog	7
FBgn0033438	Mmp2	C2	FBgn0034623	CG9822	C2	0.4487	5%	interolog	6
FBgn0033438	Mmp2	C2	FBgn0000464	Lar	C2	0.4373	5%	interolog	5
FBgn0033438	Mmp2	C2	FBgn0028986	Spn38F	C2	0.4113	5%	interolog	5
FBgn0033438	Mmp2	C2	FBgn0003205	Ras85D	C10	0.4106	5%	fly
FBgn0033438	Mmp2	C2	FBgn0034539	CG11159	C2	0.404	5%	interolog	10
FBgn0033438	Mmp2	C2	FBgn0262009	CG42827	C2	0.4011	5%	interolog	5
FBgn0033438	Mmp2	C2	FBgn0040629	CAH5	C2	0.3964	5%	interolog	7
FBgn0033438	Mmp2	C2	FBgn0010415	Sdc	C2	0.3857	5%	interolog	5
FBgn0033438	Mmp2	C2	FBgn0036970	Spn77Bc	C2	0.3786	5%	interolog	4
FBgn0033438	Mmp2	C2	FBgn0010389	htl	C2	0.3601	5%	interolog	9
FBgn0033438	Mmp2	C2	FBgn0038279	Sdr	C2	0.3561	5%	interolog	4
FBgn0033438	Mmp2	C2	FBgn0000463	Delta	C2	0.356	5%	interolog	10
FBgn0033438	Mmp2	C2	FBgn0035798	frac	C13	0.3547	5%	fly
FBgn0033438	Mmp2	C2	FBgn0039562	Gp93	C2	0.3543	5%	interolog	5
FBgn0033438	Mmp2	C2	FBgn0033483	egr	C10	0.3486	5%	interolog	5
FBgn0033438	Mmp2	C2	FBgn0005590	scw	C2	0.3445	5%	interolog	4
FBgn0033438	Mmp2	C2	FBgn0052183	Ccn	C2	0.338	10%	interolog	8
FBgn0033438	Mmp2	C2	FBgn0035539	slow	C2	0.3331	10%	interolog	5
FBgn0033438	Mmp2	C2	FBgn0260766	CG42564	C2	0.3226	10%	interolog	4
FBgn0033438	Mmp2	C2	FBgn0024294	Spn43Aa	C2	0.3198	10%	interolog	5
FBgn0033438	Mmp2	C2	FBgn0032303	CG6508	C2	0.3198	10%	interolog	4
FBgn0033438	Mmp2	C2	FBgn0032853	CG10651	C2	0.3055	10%	interolog	4
FBgn0033438	Mmp2	C2	FBgn0052808	CG32808	C2	0.2894	10%	interolog	4
FBgn0033438	Mmp2	C2	FBgn0033112	Spn42Db	C2	0.2878	10%	interolog	4
FBgn0033438	Mmp2	C2	FBgn0036147	Plod	C2	0.2828	10%	interolog	5
FBgn0033438	Mmp2	C2	FBgn0052698	CARPB	C2	0.2823	10%	interolog	4
FBgn0033438	Mmp2	C2	FBgn0260745	mfas	C8	0.2765	10%	interolog	5
FBgn0033438	Mmp2	C2	FBgn0260660	Mp	C2	0.2625	10%	interolog	5
FBgn0033438	Mmp2	C2	FBgn0036969	Spn77Bb	C2	0.2597	10%	interolog	4
FBgn0033438	Mmp2	C2	FBgn0261848	CG42780	C2	0.2583	10%	interolog	6
FBgn0033438	Mmp2	C2	FBgn0037677	CG12951	C2	0.252	10%	interolog	4
FBgn0033438	Mmp2	C2	FBgn0034518	CG13430	C2	0.2495	10%	interolog	4
FBgn0033438	Mmp2	C2	FBgn0035042	CG3640	C2	0.2413	10%	interolog	5
FBgn0033438	Mmp2	C2	FBgn0035287	CG13937	C2	0.2361	10%	interolog	4
FBgn0033438	Mmp2	C2	FBgn0015010	Ag5r	C2	0.2315	10%	interolog	6
FBgn0033438	Mmp2	C2	FBgn0051296	CG31296	C2	0.2297	10%	interolog	4
FBgn0033438	Mmp2	C2	FBgn0035558	CG11357	C2	0.2243	10%	interolog	5
FBgn0033438	Mmp2	C2	FBgn0031461	daw	C2	0.2231	10%	interolog	4
FBgn0030552	mRpL38	C4	FBgn0036990	mRpL15	C24	0.4897	5%	both	15
FBgn0030552	mRpL38	C4	FBgn0032261	CG6094	C4	0.4147	5%	both	16
FBgn0030552	mRpL38	C4	FBgn0035335	mRpL23	C4	0.3486	5%	both	15
FBgn0030552	mRpL38	C4	FBgn0266599	Hsc70-4	C8	0.255	10%	interolog	4
FBgn0001079	fu	C22	FBgn0003444	smo	C22	0.5368	5%	fly
FBgn0001079	fu	C22	FBgn0005355	Su(fu)	C14	0.5251	5%	both	11
FBgn0001079	fu	C22	FBgn0004644	hh	C2	0.5048	5%	fly
FBgn0001079	fu	C22	FBgn0004859	ci	C1	0.4493	5%	both	11
FBgn0001079	fu	C22	FBgn0264270	Sxl	C22	0.3829	5%	fly
FBgn0001079	fu	C22	FBgn0034391	CG15080	C22	0.3566	5%	fly
FBgn0001079	fu	C22	FBgn0261283	SREBP	C22	0.2904	10%	fly
FBgn0001079	fu	C22	FBgn0037093	Cdk12	C1	0.2312	10%	interolog	4
FBgn0001079	fu	C22	FBgn0261550	CG42668	C3	0.2289	10%	fly
FBgn0264855	AP-2alpha	C9	FBgn0010380	AP-1-2beta	C9	0.5238	5%	both	16
FBgn0264855	AP-2alpha	C9	FBgn0263351	AP-2mu	C9	0.4552	5%	both	16
FBgn0264855	AP-2alpha	C9	FBgn0033485	RpLP0-like	C4	0.4213	5%	fly
FBgn0264855	AP-2alpha	C9	FBgn0260759	CG42557	C9	0.4055	5%	fly
FBgn0264855	AP-2alpha	C9	FBgn0037949	prd1	C9	0.368	5%	fly
FBgn0264855	AP-2alpha	C9	FBgn0015772	Nak	C1	0.3638	5%	both	13
FBgn0264855	AP-2alpha	C9	FBgn0086372	lap	C9	0.3049	10%	interolog	15
FBgn0264855	AP-2alpha	C9	FBgn0036035	CG18178	C4	0.2695	10%	fly
FBgn0264855	AP-2alpha	C9	FBgn0002973	numb	C9	0.2667	10%	both	12
FBgn0264855	AP-2alpha	C9	FBgn0035060	Eps-15	C9	0.2625	10%	both	15
FBgn0264855	AP-2alpha	C9	FBgn0039183	Dis3	C4	0.2395	10%	fly
FBgn0264855	AP-2alpha	C9	FBgn0266599	Hsc70-4	C8	0.2243	10%	interolog	14
FBgn0264855	AP-2alpha	C9	FBgn0030344	Nrd1	C4	0.223	10%	fly
FBgn0033842	cbc	C3	FBgn0264962	Pcf11	C3	0.6716	1%	both	13
FBgn0033842	cbc	C3	FBgn0027524	CG3909	C3	0.3181	10%	fly
FBgn0264962	Pcf11	C3	FBgn0003996	w	C3	0.2755	10%	fly
FBgn0264962	Pcf11	C3	FBgn0266599	Hsc70-4	C8	0.2695	10%	interolog	5
FBgn0003430	slp1	C1	FBgn0005778	PpD5	C3	0.5658	1%	interolog	5
FBgn0003430	slp1	C1	FBgn0024846	p38b	C1	0.5291	5%	interolog	5
FBgn0003430	slp1	C1	FBgn0015765	p38a	C1	0.4746	5%	interolog	5
FBgn0003430	slp1	C1	FBgn0267390	dop	C1	0.472	5%	interolog	4
FBgn0003430	slp1	C1	FBgn0266599	Hsc70-4	C8	0.3472	5%	interolog	8
FBgn0003430	slp1	C1	FBgn0000489	Pka-C3	C1	0.323	10%	interolog	6
FBgn0003430	slp1	C1	FBgn0010379	Akt1	C1	0.3159	10%	interolog	6
FBgn0003430	slp1	C1	FBgn0003124	polo	C1	0.2564	10%	interolog	6
FBgn0003430	slp1	C1	FBgn0264492	CkIIalpha	C3	0.2393	10%	interolog	8
FBgn0003430	slp1	C1	FBgn0025573	PpN58A	C3	0.237	10%	interolog	5
FBgn0031657	CG3756	C12	FBgn0086447	l(2)37Cg	C12	0.6715	1%	both	15
FBgn0031657	CG3756	C12	FBgn0004463	RpIII128	C12	0.5567	1%	both	17
FBgn0086447	l(2)37Cg	C12	FBgn0037456	CG1138	C12	0.3361	10%	fly
FBgn0051249	CG31249	C12	FBgn0001235	hth	C1	0.4944	5%	fly
FBgn0051249	CG31249	C12	FBgn0035140	BORCS6	C7	0.2648	10%	fly
FBgn0039313	CG11892	C26	FBgn0003480	spn-B	C26	0.3852	5%	fly
FBgn0003612	Su(var)2-10	C3	FBgn0263993	CG43736	C6	0.6081	1%	fly
FBgn0003612	Su(var)2-10	C3	FBgn0004956	upd1	C6	0.5492	5%	fly
FBgn0003612	Su(var)2-10	C3	FBgn0010015	CanA1	C1	0.5381	5%	interolog	4
FBgn0003612	Su(var)2-10	C3	FBgn0011826	Pp2B-14D	C1	0.4998	5%	interolog	4
FBgn0003612	Su(var)2-10	C3	FBgn0005778	PpD5	C3	0.4909	5%	interolog	7
FBgn0003612	Su(var)2-10	C3	FBgn0003139	PpV	C3	0.4389	5%	interolog	4
FBgn0003612	Su(var)2-10	C3	FBgn0267912	CanA-14F	C1	0.4298	5%	interolog	4
FBgn0003612	Su(var)2-10	C3	FBgn0010379	Akt1	C1	0.382	5%	interolog	11
FBgn0003612	Su(var)2-10	C3	FBgn0035357	MEP-1	C3	0.3812	5%	fly
FBgn0003612	Su(var)2-10	C3	FBgn0038972	CG7054	C5	0.3733	5%	fly
FBgn0003612	Su(var)2-10	C3	FBgn0024227	aurB	C1	0.3508	5%	interolog	10
FBgn0003612	Su(var)2-10	C3	FBgn0020440	Fak	C1	0.3418	5%	interolog	15
FBgn0003612	Su(var)2-10	C3	FBgn0005779	PpD6	C3	0.3416	5%	interolog	8
FBgn0003612	Su(var)2-10	C3	FBgn0034617	Panx	C7	0.3313	10%	fly
FBgn0003612	Su(var)2-10	C3	FBgn0013987	MAPk-Ak2	C1	0.3286	10%	interolog	14
FBgn0003612	Su(var)2-10	C3	FBgn0000229	bsk	C1	0.3217	10%	interolog	14
FBgn0003612	Su(var)2-10	C3	FBgn0261854	aPKC	C1	0.2965	10%	interolog	11
FBgn0003612	Su(var)2-10	C3	FBgn0004864	hop	C1	0.2939	10%	fly
FBgn0003612	Su(var)2-10	C3	FBgn0031696	Bub1	C15	0.2824	10%	interolog	9
FBgn0003612	Su(var)2-10	C3	FBgn0005660	Ets21C	C10	0.2387	10%	both	7
FBgn0003612	Su(var)2-10	C3	FBgn0265998	Doa	C1	0.2284	10%	interolog	9
FBgn0031398	daed	C13	FBgn0033273	Gasz	C13	0.6711	1%	fly
FBgn0031398	daed	C13	FBgn0000615	exu	C13	0.4335	5%	fly
FBgn0031398	daed	C13	FBgn0041164	armi	C13	0.4026	5%	fly
FBgn0033273	Gasz	C13	FBgn0036928	Tom20	C12	0.3489	5%	fly
FBgn0004636	Rap1	C10	FBgn0264895	RapGAP1	C10	0.6711	1%	both	14
FBgn0004636	Rap1	C10	FBgn0261811	pico	C10	0.6452	1%	both	8
FBgn0004636	Rap1	C10	FBgn0031745	rau	C10	0.635	1%	both	5
FBgn0004636	Rap1	C10	FBgn0261570	raskol	C1	0.6209	1%	interolog	7
FBgn0004636	Rap1	C10	FBgn0259228	C3G	C10	0.6013	1%	both	15
FBgn0004636	Rap1	C10	FBgn0085421	Epac	C10	0.5933	1%	both	15
FBgn0004636	Rap1	C10	FBgn0001965	Sos	C10	0.562	1%	interolog	5
FBgn0004636	Rap1	C10	FBgn0003079	Raf	C1	0.5572	1%	both	13
FBgn0004636	Rap1	C10	FBgn0265778	PDZ-GEF	C10	0.5559	1%	both	13
FBgn0004636	Rap1	C10	FBgn0034277	OstDelta	C2	0.5161	5%	both	4
FBgn0004636	Rap1	C10	FBgn0003041	pbl	C10	0.5142	5%	fly
FBgn0004636	Rap1	C10	FBgn0010389	htl	C2	0.4745	5%	both	13
FBgn0004636	Rap1	C10	FBgn0261859	CG42788	C10	0.4738	5%	both	5
FBgn0004636	Rap1	C10	FBgn0024189	sns	C7	0.4417	5%	fly
FBgn0004636	Rap1	C10	FBgn0014006	Ask1	C1	0.4348	5%	interolog	5
FBgn0004636	Rap1	C10	FBgn0025641	DAAM	C10	0.3704	5%	interolog	4
FBgn0004636	Rap1	C10	FBgn0003360	sesB	C15	0.3071	10%	interolog	5
FBgn0004636	Rap1	C10	FBgn0259212	cno	C10	0.3063	10%	both	13
FBgn0264895	RapGAP1	C10	FBgn0082585	sprt	C6	0.4744	5%	fly
FBgn0264895	RapGAP1	C10	FBgn0003145	prd	C10	0.3855	5%	fly
FBgn0264895	RapGAP1	C10	FBgn0003041	pbl	C10	0.3652	5%	fly
FBgn0264895	RapGAP1	C10	FBgn0004859	ci	C1	0.2699	10%	fly
FBgn0261113	Xrp1	C3	FBgn0002715	mei-S332	C3	0.556	1%	fly
FBgn0261113	Xrp1	C3	FBgn0034181	CG8963	C11	0.4817	5%	fly
FBgn0261113	Xrp1	C3	FBgn0000014	abd-A	C3	0.2406	10%	fly
FBgn0037617	nom	C20	FBgn0024244	drm	C3	0.3159	10%	fly
FBgn0037617	nom	C20	FBgn0024985	Rilpl	C8	0.265	10%	fly
FBgn0011758	B-H1	C3	FBgn0283472	S6k	C1	0.6408	1%	interolog	4
FBgn0011758	B-H1	C3	FBgn0003205	Ras85D	C10	0.582	1%	fly
FBgn0011758	B-H1	C3	FBgn0034259	P32	C3	0.449	5%	fly
FBgn0011758	B-H1	C3	FBgn0003093	Pkc98E	C1	0.3819	5%	fly
FBgn0011758	B-H1	C3	FBgn0004638	drk	C10	0.328	10%	fly
FBgn0011758	B-H1	C3	FBgn0037675	HP1e	C1	0.3257	10%	fly
FBgn0011758	B-H1	C3	FBgn0003720	tll	C3	0.3087	10%	fly
FBgn0263855	BubR1	C15	FBgn0029970	Nek2	C1	0.5076	5%	interolog	9
FBgn0263855	BubR1	C15	FBgn0035640	mad2	C7	0.462	5%	both	13
FBgn0263855	BubR1	C15	FBgn0001086	fzy	C6	0.4229	5%	both	13
FBgn0263855	BubR1	C15	FBgn0286786	hoip	C8	0.3449	5%	fly
FBgn0263855	BubR1	C15	FBgn0030616	RpL37a	C15	0.2953	10%	fly
FBgn0263855	BubR1	C15	FBgn0000063	Mps1	C16	0.232	10%	both	11
FBgn0050115	GEFmeso	C10	FBgn0015286	Rala	C10	0.5688	1%	fly
FBgn0050115	GEFmeso	C10	FBgn0038868	CG5862	C10	0.4031	5%	fly
FBgn0050115	GEFmeso	C10	FBgn0033160	Dhx15	C4	0.363	5%	fly
FBgn0050115	GEFmeso	C10	FBgn0016053	pgc	C11	0.3616	5%	fly
FBgn0050115	GEFmeso	C10	FBgn0013269	Fkbp39	C4	0.2766	10%	fly
FBgn0050115	GEFmeso	C10	FBgn0030734	CG9911	C10	0.247	10%	fly
FBgn0266420	Ote	C11	FBgn0030854	CG8289	C11	0.6696	1%	fly
FBgn0266420	Ote	C11	FBgn0033526	Caf1-105	C11	0.4861	5%	fly
FBgn0266420	Ote	C11	FBgn0037020	Pex14	C12	0.4626	5%	fly
FBgn0266420	Ote	C11	FBgn0000147	aurA	C1	0.3822	5%	fly
FBgn0266420	Ote	C11	FBgn0038805	TFAM	C13	0.3069	10%	fly
FBgn0250753	kra	C10	FBgn0264089	sli	C10	0.6704	1%	fly
FBgn0250753	kra	C10	FBgn0004926	eIF2beta	C4	0.4382	5%	both	14
FBgn0250753	kra	C10	FBgn0261854	aPKC	C1	0.3579	5%	interolog	13
FBgn0264089	sli	C10	FBgn0041097	robo3	C18	0.4245	5%	both	12
FBgn0264089	sli	C10	FBgn0002543	robo2	C10	0.4214	5%	both	10
FBgn0264089	sli	C10	FBgn0005631	robo1	C10	0.3547	5%	both	12
FBgn0002552	lin	C22	FBgn0024244	drm	C3	0.6702	1%	fly
FBgn0002552	lin	C22	FBgn0002985	odd	C22	0.5821	1%	fly
FBgn0002552	lin	C22	FBgn0004893	bowl	C6	0.4695	5%	fly
FBgn0002552	lin	C22	FBgn0004892	sob	C22	0.4234	5%	fly
FBgn0024244	drm	C3	FBgn0033782	sug	C1	0.5386	5%	fly
FBgn0024244	drm	C3	FBgn0004956	upd1	C6	0.5252	5%	fly
FBgn0024244	drm	C3	FBgn0003334	Scm	C14	0.5192	5%	fly
FBgn0024244	drm	C3	FBgn0003267	ro	C1	0.3322	10%	fly
FBgn0024244	drm	C3	FBgn0287186	scro	C3	0.2715	10%	fly
FBgn0035754	MED4	C16	FBgn0260401	MED9	C16	0.6701	1%	both	9
FBgn0035754	MED4	C16	FBgn0037262	MED31	C16	0.6005	1%	both	13
FBgn0035754	MED4	C16	FBgn0051390	MED7	C16	0.4978	5%	both	14
FBgn0035754	MED4	C16	FBgn0033739	Dyb	C7	0.4394	5%	fly
FBgn0035754	MED4	C16	FBgn0011715	Snr1	C16	0.3857	5%	fly
FBgn0035754	MED4	C16	FBgn0019949	Cdk9	C1	0.3813	5%	interolog	15
FBgn0035754	MED4	C16	FBgn0038578	MED17	C16	0.3677	5%	both	15
FBgn0035754	MED4	C16	FBgn0001308	Khc	C7	0.3502	5%	interolog	15
FBgn0035754	MED4	C16	FBgn0038760	MED25	C16	0.3422	5%	both	14
FBgn0035754	MED4	C16	FBgn0035425	CG17746	C1	0.305	10%	interolog	5
FBgn0035754	MED4	C16	FBgn0259175	ome	C16	0.3006	10%	fly
FBgn0035754	MED4	C16	FBgn0031626	CG15631	C9	0.2987	10%	fly
FBgn0035754	MED4	C16	FBgn0035143	Ppm1	C1	0.2952	10%	interolog	5
FBgn0035754	MED4	C16	FBgn0035026	Fcp1	C1	0.2951	10%	interolog	13
FBgn0035754	MED4	C16	FBgn0035149	MED30	C16	0.2722	10%	both	14
FBgn0035754	MED4	C16	FBgn0267486	Ptp36E	C17	0.2642	10%	fly
FBgn0260401	MED9	C16	FBgn0020370	TppII	C5	0.2761	10%	fly
FBgn0047038	ND-13B	C23	FBgn0266582	ND-30	C23	0.67	1%	both	16
FBgn0047038	ND-13B	C23	FBgn0017566	ND-75	C23	0.2536	10%	both	16
FBgn0047038	ND-13B	C23	FBgn0029971	ND-MNLL	C23	0.2444	10%	both	6
FBgn0266582	ND-30	C23	FBgn0025839	ND-B14.5A	C23	0.546	5%	both	16
FBgn0266582	ND-30	C23	FBgn0037001	ND-39	C23	0.4764	5%	both	16
FBgn0266582	ND-30	C23	FBgn0013680	ND2	C23	0.3671	5%	both	15
FBgn0266582	ND-30	C23	FBgn0017566	ND-75	C23	0.2418	10%	both	16
FBgn0023526	CG2865	C6	FBgn0003683	term	C6	0.5212	5%	fly
FBgn0023526	CG2865	C6	FBgn0026562	SPARC	C3	0.4926	5%	fly
FBgn0023526	CG2865	C6	FBgn0010317	CycJ	C6	0.4662	5%	fly
FBgn0023526	CG2865	C6	FBgn0026371	SAK	C1	0.4367	5%	fly
FBgn0023526	CG2865	C6	FBgn0034573	CG3295	C18	0.412	5%	fly
FBgn0023526	CG2865	C6	FBgn0037345	Rev7	C6	0.4114	5%	fly
FBgn0023526	CG2865	C6	FBgn0035643	CG13287	C8	0.3947	5%	fly
FBgn0023526	CG2865	C6	FBgn0031423	CG3557	C6	0.3431	5%	fly
FBgn0023526	CG2865	C6	FBgn0040080	pins	C1	0.3179	10%	fly
FBgn0023526	CG2865	C6	FBgn0002638	Rcc1	C11	0.3106	10%	fly
FBgn0023526	CG2865	C6	FBgn0264493	rdx	C14	0.3105	10%	fly
FBgn0023526	CG2865	C6	FBgn0039680	Cap-D2	C19	0.2842	10%	fly
FBgn0023526	CG2865	C6	FBgn0025635	CG17829	C3	0.2611	10%	fly
FBgn0023526	CG2865	C6	FBgn0010315	CycD	C6	0.2324	10%	fly
FBgn0015300	Ssl	C3	FBgn0026136	CkIIbeta2	C3	0.6698	1%	interolog	7
FBgn0015300	Ssl	C3	FBgn0036134	FoxK	C1	0.5337	5%	interolog	7
FBgn0015300	Ssl	C3	FBgn0000259	CkIIbeta	C3	0.53	5%	both	7
FBgn0015300	Ssl	C3	FBgn0263979	Caf1-55	C14	0.5085	5%	interolog	6
FBgn0015300	Ssl	C3	FBgn0004915	TfIIB	C1	0.445	5%	interolog	7
FBgn0015300	Ssl	C3	FBgn0264492	CkIIalpha	C3	0.417	5%	both	7
FBgn0015300	Ssl	C3	FBgn0033015	d4	C3	0.3761	5%	interolog	6
FBgn0015300	Ssl	C3	FBgn0039831	CG12054	C3	0.3423	5%	interolog	4
FBgn0015300	Ssl	C3	FBgn0032223	GATAd	C1	0.2768	10%	interolog	5
FBgn0015300	Ssl	C3	FBgn0040918	schlank	C1	0.2731	10%	interolog	6
FBgn0026136	CkIIbeta2	C3	FBgn0000259	CkIIbeta	C3	0.653	1%	interolog	8
FBgn0026136	CkIIbeta2	C3	FBgn0260642	Antp	C3	0.5793	1%	interolog	7
FBgn0026136	CkIIbeta2	C3	FBgn0004863	C15	C3	0.4695	5%	interolog	9
FBgn0026136	CkIIbeta2	C3	FBgn0264492	CkIIalpha	C3	0.4119	5%	both	12
FBgn0026136	CkIIbeta2	C3	FBgn0020440	Fak	C1	0.389	5%	interolog	9
FBgn0026136	CkIIbeta2	C3	FBgn0001138	grn	C1	0.3826	5%	interolog	4
FBgn0026136	CkIIbeta2	C3	FBgn0040918	schlank	C1	0.364	5%	interolog	9
FBgn0026136	CkIIbeta2	C3	FBgn0086445	l(2)37Cd	C3	0.3567	5%	interolog	9
FBgn0026136	CkIIbeta2	C3	FBgn0000157	Dll	C1	0.3076	10%	interolog	4
FBgn0026136	CkIIbeta2	C3	FBgn0263355	CG31688	C3	0.2861	10%	fly
FBgn0026136	CkIIbeta2	C3	FBgn0032651	Oli	C3	0.2496	10%	interolog	9
FBgn0031298	Atg4a	C12	FBgn0260393	CG17147	C13	0.4776	5%	fly
FBgn0031298	Atg4a	C12	FBgn0030837	CG8661	C25	0.3861	5%	fly
FBgn0031298	Atg4a	C12	FBgn0017566	ND-75	C23	0.2623	10%	fly
FBgn0031298	Atg4a	C12	FBgn0037363	Atg17	C12	0.2243	10%	interolog	14
FBgn0025185	az2	C21	FBgn0033185	CG1603	C21	0.6697	1%	fly
FBgn0025185	az2	C21	FBgn0031392	AIF	C21	0.3381	10%	fly
FBgn0033185	CG1603	C21	FBgn0005658	Ets65A	C1	0.5187	5%	fly
FBgn0033185	CG1603	C21	FBgn0014018	Rel	C3	0.3146	10%	fly
FBgn0033185	CG1603	C21	FBgn0003205	Ras85D	C10	0.3092	10%	fly
FBgn0033185	CG1603	C21	FBgn0037746	CG8478	C4	0.3018	10%	fly
FBgn0033185	CG1603	C21	FBgn0002413	dco	C1	0.2965	10%	fly
FBgn0025743	mbt	C1	FBgn0264607	CaMKII	C1	0.6697	1%	interolog	9
FBgn0025743	mbt	C1	FBgn0260934	par-1	C1	0.6303	1%	interolog	12
FBgn0025743	mbt	C1	FBgn0004432	Cyp1	C5	0.5952	1%	interolog	8
FBgn0025743	mbt	C1	FBgn0033845	mars	C3	0.5713	1%	interolog	4
FBgn0025743	mbt	C1	FBgn0032821	CdGAPr	C1	0.5525	1%	interolog	4
FBgn0025743	mbt	C1	FBgn0001108	DCTN1-p150	C7	0.5509	1%	interolog	13
FBgn0025743	mbt	C1	FBgn0001624	dlg1	C1	0.5507	1%	interolog	10
FBgn0025743	mbt	C1	FBgn0019968	Khc-73	C1	0.5348	5%	interolog	14
FBgn0025743	mbt	C1	FBgn0029157	ssh	C1	0.5236	5%	fly
FBgn0025743	mbt	C1	FBgn0000163	baz	C1	0.5222	5%	interolog	13
FBgn0025743	mbt	C1	FBgn0086680	vvl	C3	0.518	5%	interolog	4
FBgn0025743	mbt	C1	FBgn0261570	raskol	C1	0.51	5%	interolog	9
FBgn0025743	mbt	C1	FBgn0283477	SF2	C1	0.5027	5%	interolog	15
FBgn0025743	mbt	C1	FBgn0010397	LamC	C12	0.501	5%	interolog	13
FBgn0025743	mbt	C1	FBgn0263121	Prosalpha1	C5	0.4994	5%	interolog	4
FBgn0025743	mbt	C1	FBgn0004587	B52	C1	0.4951	5%	interolog	8
FBgn0025743	mbt	C1	FBgn0024285	Srp54	C4	0.495	5%	interolog	10
FBgn0025743	mbt	C1	FBgn0035423	eIF1	C11	0.4913	5%	interolog	15
FBgn0025743	mbt	C1	FBgn0265298	SC35	C1	0.4782	5%	interolog	14
FBgn0025743	mbt	C1	FBgn0002525	Lam	C12	0.4705	5%	interolog	13
FBgn0025743	mbt	C1	FBgn0015803	RtGEF	C8	0.4639	5%	interolog	4
FBgn0025743	mbt	C1	FBgn0010583	dock	C10	0.4591	5%	interolog	4
FBgn0025743	mbt	C1	FBgn0026317	Tsc1	C4	0.4501	5%	interolog	12
FBgn0025743	mbt	C1	FBgn0261931	CG42797	C3	0.4497	5%	interolog	11
FBgn0025743	mbt	C1	FBgn0001222	Hsf	C1	0.4312	5%	interolog	13
FBgn0025743	mbt	C1	FBgn0053895	His4:CG33895	C1	0.4295	5%	interolog	5
FBgn0025743	mbt	C1	FBgn0010909	msn	C1	0.4291	5%	interolog	12
FBgn0025743	mbt	C1	FBgn0265991	Zasp52	C1	0.4274	5%	interolog	10
FBgn0025743	mbt	C1	FBgn0026533	Dek	C4	0.4177	5%	interolog	9
FBgn0025743	mbt	C1	FBgn0267698	Pak	C1	0.4133	5%	interolog	5
FBgn0025743	mbt	C1	FBgn0000568	Eip75B	C1	0.4031	5%	interolog	5
FBgn0025743	mbt	C1	FBgn0040273	Spt5	C3	0.3975	5%	interolog	15
FBgn0025743	mbt	C1	FBgn0013733	shot	C1	0.3973	5%	interolog	4
FBgn0025743	mbt	C1	FBgn0024733	RpL10	C3	0.3957	5%	interolog	14
FBgn0025743	mbt	C1	FBgn0026371	SAK	C1	0.3938	5%	interolog	4
FBgn0025743	mbt	C1	FBgn0010762	simj	C1	0.3777	5%	interolog	10
FBgn0025743	mbt	C1	FBgn0028554	x16	C1	0.3766	5%	interolog	10
FBgn0025743	mbt	C1	FBgn0025702	Srpk79D	C1	0.3758	5%	interolog	6
FBgn0025743	mbt	C1	FBgn0034345	CG5174	C5	0.3695	5%	interolog	9
FBgn0025743	mbt	C1	FBgn0261592	RpS6	C15	0.3642	5%	interolog	15
FBgn0025743	mbt	C1	FBgn0030697	CG8565	C1	0.3473	5%	interolog	7
FBgn0025743	mbt	C1	FBgn0023172	RhoGEF2	C1	0.3431	5%	interolog	12
FBgn0025743	mbt	C1	FBgn0038805	TFAM	C13	0.3314	10%	interolog	4
FBgn0025743	mbt	C1	FBgn0004926	eIF2beta	C4	0.3292	10%	interolog	15
FBgn0025743	mbt	C1	FBgn0053842	His3:CG33842	C1	0.3215	10%	interolog	5
FBgn0025743	mbt	C1	FBgn0004915	TfIIB	C1	0.3201	10%	interolog	5
FBgn0025743	mbt	C1	FBgn0027599	CG2790	C1	0.3145	10%	interolog	5
FBgn0025743	mbt	C1	FBgn0265574	Cdc5	C1	0.3113	10%	interolog	15
FBgn0025743	mbt	C1	FBgn0283712	LIMK1	C1	0.3079	10%	both	14
FBgn0025743	mbt	C1	FBgn0284442	Mcm3	C20	0.2997	10%	interolog	4
FBgn0025743	mbt	C1	FBgn0004378	Klp61F	C1	0.298	10%	interolog	15
FBgn0025743	mbt	C1	FBgn0027889	ball	C1	0.2881	10%	interolog	15
FBgn0025743	mbt	C1	FBgn0029970	Nek2	C1	0.286	10%	interolog	4
FBgn0025743	mbt	C1	FBgn0019637	Atu	C3	0.2845	10%	interolog	5
FBgn0025743	mbt	C1	FBgn0039581	Moca-cyp	C1	0.2778	10%	interolog	4
FBgn0025743	mbt	C1	FBgn0000157	Dll	C1	0.2563	10%	fly
FBgn0025743	mbt	C1	FBgn0259680	Pkcdelta	C1	0.2539	10%	interolog	4
FBgn0025743	mbt	C1	FBgn0050122	CG30122	C1	0.2534	10%	interolog	13
FBgn0025743	mbt	C1	FBgn0010247	Parp	C14	0.2475	10%	interolog	15
FBgn0025743	mbt	C1	FBgn0264959	Src42A	C1	0.2433	10%	both	7
FBgn0025743	mbt	C1	FBgn0010228	HmgZ	C3	0.2396	10%	interolog	4
FBgn0025743	mbt	C1	FBgn0030366	Usp7	C6	0.2302	10%	interolog	13
FBgn0025743	mbt	C1	FBgn0039406	RpL34a	C15	0.2286	10%	interolog	13
FBgn0025743	mbt	C1	FBgn0036372	Abp1	C10	0.2286	10%	interolog	5
FBgn0025743	mbt	C1	FBgn0038961	CG13850	C1	0.2251	10%	interolog	12
FBgn0264607	CaMKII	C1	FBgn0000253	Cam	C5	0.6446	1%	both	14
FBgn0264607	CaMKII	C1	FBgn0011273	Acam	C5	0.5758	1%	both	5
FBgn0264607	CaMKII	C1	FBgn0000448	Hr3	C1	0.5397	5%	interolog	11
FBgn0264607	CaMKII	C1	FBgn0011274	Dif	C1	0.4093	5%	interolog	9
FBgn0264607	CaMKII	C1	FBgn0264357	SNF4Agamma	C1	0.4052	5%	interolog	10
FBgn0264607	CaMKII	C1	FBgn0011715	Snr1	C16	0.3871	5%	interolog	15
FBgn0264607	CaMKII	C1	FBgn0004167	kst	C1	0.3842	5%	interolog	14
FBgn0264607	CaMKII	C1	FBgn0024291	Sirt1	C1	0.3757	5%	interolog	4
FBgn0264607	CaMKII	C1	FBgn0013548	l(2)dtl	C19	0.334	10%	interolog	14
FBgn0264607	CaMKII	C1	FBgn0000535	eag	C10	0.3284	10%	both	15
FBgn0264607	CaMKII	C1	FBgn0011481	Ssdp	C16	0.321	10%	interolog	11
FBgn0264607	CaMKII	C1	FBgn0035849	ERR	C1	0.3109	10%	interolog	13
FBgn0264607	CaMKII	C1	FBgn0261524	lic	C1	0.3097	10%	interolog	5
FBgn0264607	CaMKII	C1	FBgn0010909	msn	C1	0.3037	10%	interolog	15
FBgn0264607	CaMKII	C1	FBgn0010379	Akt1	C1	0.2795	10%	interolog	11
FBgn0264607	CaMKII	C1	FBgn0020261	pcm	C4	0.2784	10%	interolog	11
FBgn0264607	CaMKII	C1	FBgn0024846	p38b	C1	0.2707	10%	interolog	15
FBgn0264607	CaMKII	C1	FBgn0020386	Pdk1	C1	0.2699	10%	interolog	5
FBgn0264607	CaMKII	C1	FBgn0029174	Fkbp59	C5	0.2542	10%	interolog	12
FBgn0264607	CaMKII	C1	FBgn0010389	htl	C2	0.254	10%	interolog	15
FBgn0264607	CaMKII	C1	FBgn0024227	aurB	C1	0.2516	10%	interolog	9
FBgn0264607	CaMKII	C1	FBgn0026371	SAK	C1	0.2383	10%	interolog	16
FBgn0264607	CaMKII	C1	FBgn0010408	RpS9	C15	0.2325	10%	interolog	5
FBgn0264607	CaMKII	C1	FBgn0032650	CG7094	C1	0.2314	10%	interolog	4
FBgn0264607	CaMKII	C1	FBgn0004865	Eip78C	C3	0.2311	10%	interolog	4
FBgn0264607	CaMKII	C1	FBgn0035720	CG10077	C11	0.2301	10%	interolog	5
FBgn0264607	CaMKII	C1	FBgn0262139	trh	C1	0.2291	10%	interolog	12
FBgn0264607	CaMKII	C1	FBgn0036812	Nufip	C8	0.2286	10%	interolog	13
FBgn0264607	CaMKII	C1	FBgn0261953	TfAP-2	C1	0.228	10%	interolog	10
FBgn0032935	Atg18b	C12	FBgn0039705	Atg16	C12	0.563	1%	interolog	10
FBgn0032935	Atg18b	C12	FBgn0036685	CG6664	C7	0.4854	5%	fly
FBgn0032935	Atg18b	C12	FBgn0044452	Atg2	C12	0.4091	5%	both	10
FBgn0032935	Atg18b	C12	FBgn0260945	Atg1	C12	0.3304	10%	interolog	10
FBgn0030854	CG8289	C11	FBgn0037707	RnpS1	C11	0.3263	10%	fly
FBgn0030854	CG8289	C11	FBgn0002638	Rcc1	C11	0.3242	10%	fly
FBgn0030854	CG8289	C11	FBgn0033526	Caf1-105	C11	0.2616	10%	both	4
FBgn0029854	CG3566	C10	FBgn0030451	CG15717	C10	0.6695	1%	fly
FBgn0029854	CG3566	C10	FBgn0039226	Ude	C13	0.5853	1%	fly
FBgn0029854	CG3566	C10	FBgn0267330	KdelR	C2	0.3737	5%	fly
FBgn0030451	CG15717	C10	FBgn0033735	Dera	C10	0.4251	5%	fly
FBgn0030451	CG15717	C10	FBgn0032004	CG8292	C10	0.2308	10%	fly
FBgn0038369	Arpc3A	C10	FBgn0262716	Arp3	C10	0.6694	1%	both	16
FBgn0038369	Arpc3A	C10	FBgn0032859	Arpc2	C10	0.3733	5%	both	15
FBgn0262716	Arp3	C10	FBgn0032859	Arpc2	C10	0.6289	1%	both	16
FBgn0262716	Arp3	C10	FBgn0261458	capt	C5	0.4928	5%	interolog	4
FBgn0262716	Arp3	C10	FBgn0010328	woc	C1	0.4649	5%	fly
FBgn0262716	Arp3	C10	FBgn0267795	Frl	C10	0.4635	5%	interolog	6
FBgn0262716	Arp3	C10	FBgn0035060	Eps-15	C9	0.4496	5%	interolog	6
FBgn0262716	Arp3	C10	FBgn0000044	Act57B	C10	0.4369	5%	both	13
FBgn0262716	Arp3	C10	FBgn0010215	alpha-Cat	C10	0.4028	5%	fly
FBgn0262716	Arp3	C10	FBgn0032731	Swip-1	C10	0.2422	10%	fly
FBgn0262716	Arp3	C10	FBgn0032341	Reps	C9	0.2336	10%	interolog	6
FBgn0262716	Arp3	C10	FBgn0042105	CG18748	C10	0.226	10%	fly
FBgn0013303	Nca	C18	FBgn0030017	CG2278	C18	0.6692	1%	fly
FBgn0013303	Nca	C18	FBgn0040529	COX7A	C18	0.6044	1%	fly
FBgn0013303	Nca	C18	FBgn0052029	Cpr66D	C18	0.529	5%	fly
FBgn0013303	Nca	C18	FBgn0030545	CG11590	C24	0.4397	5%	fly
FBgn0013303	Nca	C18	FBgn0030107	CG15370	C18	0.4123	5%	fly
FBgn0013303	Nca	C18	FBgn0034753	CG2852	C5	0.3827	5%	both	10
FBgn0013303	Nca	C18	FBgn0000206	boss	C18	0.3768	5%	fly
FBgn0013303	Nca	C18	FBgn0040658	CG13516	C18	0.374	5%	both	5
FBgn0013303	Nca	C18	FBgn0050269	CG30269	C18	0.3727	5%	both	6
FBgn0013303	Nca	C18	FBgn0014135	bnl	C2	0.3391	5%	interolog	6
FBgn0013303	Nca	C18	FBgn0032283	CG7296	C18	0.3133	10%	fly
FBgn0013303	Nca	C18	FBgn0040687	CG14645	C18	0.2921	10%	fly
FBgn0013303	Nca	C18	FBgn0034758	CG13510	C18	0.2829	10%	both	9
FBgn0013303	Nca	C18	FBgn0003356	Jon99Cii	C8	0.2715	10%	fly
FBgn0013303	Nca	C18	FBgn0052105	Lmx1a	C8	0.2652	10%	fly
FBgn0013303	Nca	C18	FBgn0001085	fz	C2	0.2552	10%	interolog	15
FBgn0013303	Nca	C18	FBgn0034899	CG13560	C18	0.2303	10%	fly
FBgn0013303	Nca	C18	FBgn0031673	CG31650	C18	0.2242	10%	fly
FBgn0030017	CG2278	C18	FBgn0030897	Frq1	C2	0.596	1%	fly
FBgn0005624	Psc	C3	FBgn0024846	p38b	C1	0.4406	5%	interolog	10
FBgn0005624	Psc	C3	FBgn0003139	PpV	C3	0.3737	5%	interolog	5
FBgn0005624	Psc	C3	FBgn0000490	dpp	C2	0.2883	10%	fly
FBgn0005624	Psc	C3	FBgn0046698	Pp1-Y2	C3	0.2494	10%	interolog	8
FBgn0005624	Psc	C3	FBgn0028573	prc	C3	0.2381	10%	fly
FBgn0005624	Psc	C3	FBgn0005778	PpD5	C3	0.2309	10%	interolog	7
FBgn0003015	osk	C6	FBgn0000166	bcd	C6	0.5689	1%	fly
FBgn0003015	osk	C6	FBgn0063485	Lasp	C6	0.4984	5%	fly
FBgn0003015	osk	C6	FBgn0016053	pgc	C11	0.392	5%	fly
FBgn0003015	osk	C6	FBgn0263396	sqd	C1	0.3513	5%	fly
FBgn0003015	osk	C6	FBgn0039343	CG5111	C6	0.3129	10%	fly
FBgn0003015	osk	C6	FBgn0030666	CG12708	C6	0.3039	10%	fly
FBgn0003015	osk	C6	FBgn0036928	Tom20	C12	0.2272	10%	fly
FBgn0031090	Rab35	C5	FBgn0025802	Sbf	C13	0.386	5%	both	14
FBgn0031090	Rab35	C5	FBgn0261397	didum	C10	0.3663	5%	both	14
FBgn0031090	Rab35	C5	FBgn0004868	Gdi	C5	0.2516	10%	both	14
FBgn0037446	Zif	C20	FBgn0031610	CG15436	C20	0.6284	1%	fly
FBgn0037446	Zif	C20	FBgn0035690	CG10274	C20	0.6195	1%	fly
FBgn0037446	Zif	C20	FBgn0035691	CG7386	C20	0.5694	1%	fly
FBgn0037446	Zif	C20	FBgn0003510	Sry-alpha	C8	0.3733	5%	fly
FBgn0037446	Zif	C20	FBgn0011715	Snr1	C16	0.3329	10%	fly
FBgn0037446	Zif	C20	FBgn0003464	sol	C20	0.2824	10%	fly
FBgn0004432	Cyp1	C5	FBgn0039742	CG15528	C1	0.6685	1%	interolog	5
FBgn0004432	Cyp1	C5	FBgn0027101	Dyrk3	C1	0.6262	1%	interolog	8
FBgn0004432	Cyp1	C5	FBgn0264492	CkIIalpha	C3	0.5659	1%	interolog	5
FBgn0004432	Cyp1	C5	FBgn0260759	CG42557	C9	0.5602	1%	fly
FBgn0004432	Cyp1	C5	FBgn0031045	CG14212	C16	0.5239	5%	interolog	5
FBgn0004432	Cyp1	C5	FBgn0031048	CG12237	C13	0.5072	5%	interolog	5
FBgn0004432	Cyp1	C5	FBgn0017558	Pdk	C1	0.4894	5%	interolog	14
FBgn0004432	Cyp1	C5	FBgn0261524	lic	C1	0.4704	5%	interolog	8
FBgn0004432	Cyp1	C5	FBgn0003731	Egfr	C2	0.4587	5%	interolog	5
FBgn0004432	Cyp1	C5	FBgn0036929	CG7668	C10	0.4502	5%	fly
FBgn0004432	Cyp1	C5	FBgn0026323	Tak1	C1	0.3967	5%	interolog	5
FBgn0004432	Cyp1	C5	FBgn0003079	Raf	C1	0.3417	5%	interolog	5
FBgn0004432	Cyp1	C5	FBgn0022893	Df31	C5	0.3311	10%	fly
FBgn0004432	Cyp1	C5	FBgn0037844	CG4570	C3	0.3038	10%	fly
FBgn0004432	Cyp1	C5	FBgn0261456	hpo	C1	0.3037	10%	interolog	8
FBgn0004432	Cyp1	C5	FBgn0005585	Calr	C5	0.256	10%	both	5
FBgn0004432	Cyp1	C5	FBgn0005777	PpD3	C5	0.25	10%	interolog	5
FBgn0004432	Cyp1	C5	FBgn0034033	CG8204	C5	0.2394	10%	fly
FBgn0004432	Cyp1	C5	FBgn0036928	Tom20	C12	0.2243	10%	fly
FBgn0039742	CG15528	C1	FBgn0010323	Gsc	C29	0.5966	1%	interolog	5
FBgn0039742	CG15528	C1	FBgn0037675	HP1e	C1	0.5642	1%	interolog	5
FBgn0039742	CG15528	C1	FBgn0020496	CtBP	C1	0.5576	1%	interolog	11
FBgn0039742	CG15528	C1	FBgn0042630	Sox21b	C3	0.398	5%	interolog	6
FBgn0039742	CG15528	C1	FBgn0000320	eya	C1	0.3824	5%	interolog	11
FBgn0039742	CG15528	C1	FBgn0001297	kay	C1	0.283	10%	interolog	7
FBgn0039742	CG15528	C1	FBgn0029123	SoxN	C1	0.2798	10%	interolog	7
FBgn0033527	CG11777	C5	FBgn0033990	CG10265	C5	0.6683	1%	fly
FBgn0033527	CG11777	C5	FBgn0026250	eIF1A	C4	0.3242	10%	fly
FBgn0033527	CG11777	C5	FBgn0037220	CG14641	C21	0.3025	10%	fly
FBgn0033527	CG11777	C5	FBgn0250823	gish	C1	0.2951	10%	fly
FBgn0033527	CG11777	C5	FBgn0259110	mmd	C2	0.2389	10%	fly
FBgn0033527	CG11777	C5	FBgn0037552	CG7800	C17	0.2263	10%	fly
FBgn0033990	CG10265	C5	FBgn0010470	Fkbp14	C5	0.2629	10%	fly
FBgn0033990	CG10265	C5	FBgn0030529	Clic	C5	0.2558	10%	fly
FBgn0033990	CG10265	C5	FBgn0034753	CG2852	C5	0.2481	10%	fly
FBgn0033990	CG10265	C5	FBgn0037027	HIPP1	C5	0.2402	10%	fly
FBgn0033990	CG10265	C5	FBgn0027932	Akap200	C5	0.2402	10%	fly
FBgn0033990	CG10265	C5	FBgn0034259	P32	C3	0.2353	10%	fly
FBgn0030572	mRpS25	C24	FBgn0034986	mRpS17	C24	0.6681	1%	both	14
FBgn0030572	mRpS25	C24	FBgn0036774	mRpS26	C24	0.6256	1%	both	11
FBgn0030572	mRpS25	C24	FBgn0039555	mRpS22	C24	0.459	5%	both	14
FBgn0030572	mRpS25	C24	FBgn0033907	mRpS16	C24	0.4281	5%	both	13
FBgn0034986	mRpS17	C24	FBgn0026261	bonsai	C24	0.5335	5%	both	12
FBgn0034986	mRpS17	C24	FBgn0036774	mRpS26	C24	0.4142	5%	both	10
FBgn0034986	mRpS17	C24	FBgn0033739	Dyb	C7	0.3436	5%	fly
FBgn0034986	mRpS17	C24	FBgn0039159	mRpS24	C24	0.2925	10%	both	14
FBgn0034986	mRpS17	C24	FBgn0029936	CG4617	C3	0.2431	10%	fly
FBgn0000115	Arl1	C9	FBgn0037884	Arfip	C9	0.668	1%	both	15
FBgn0000115	Arl1	C9	FBgn0037979	GCC185	C9	0.6052	1%	both	12
FBgn0000115	Arl1	C9	FBgn0034854	Golgin245	C9	0.5872	1%	both	10
FBgn0000115	Arl1	C9	FBgn0086757	cbs	C19	0.5168	5%	both	14
FBgn0000115	Arl1	C9	FBgn0037881	GCC88	C9	0.4472	5%	both	15
FBgn0000115	Arl1	C9	FBgn0028538	Sec71	C9	0.2915	10%	both	16
FBgn0034538	CG16799	C2	FBgn0050037	CG30037	C2	0.6679	1%	interolog	5
FBgn0034538	CG16799	C2	FBgn0035217	FucTD	C2	0.5423	5%	interolog	4
FBgn0034538	CG16799	C2	FBgn0039023	Nepl14	C2	0.4258	5%	interolog	4
FBgn0034538	CG16799	C2	FBgn0285896	btl	C2	0.3057	10%	interolog	12
FBgn0034538	CG16799	C2	FBgn0039564	Nep7	C2	0.275	10%	interolog	5
FBgn0034538	CG16799	C2	FBgn0010407	Ror	C1	0.2485	10%	interolog	12
FBgn0050037	CG30037	C2	FBgn0030623	PPYR1	C2	0.3562	5%	interolog	4
FBgn0050037	CG30037	C2	FBgn0031808	Nepl5	C2	0.3557	5%	interolog	4
FBgn0040022	Set1	C22	FBgn0040066	wds	C14	0.6678	1%	both	12
FBgn0040022	Set1	C22	FBgn0261266	zuc	C8	0.2376	10%	fly
FBgn0040066	wds	C14	FBgn0032691	Atac2	C14	0.635	1%	both	15
FBgn0040066	wds	C14	FBgn0262527	nsl1	C14	0.5432	5%	both	8
FBgn0040066	wds	C14	FBgn0266599	Hsc70-4	C8	0.5417	5%	interolog	14
FBgn0040066	wds	C14	FBgn0086908	egg	C5	0.5318	5%	fly
FBgn0040066	wds	C14	FBgn0000139	ash2	C3	0.5152	5%	both	16
FBgn0040066	wds	C14	FBgn0013726	pnut	C9	0.5108	5%	interolog	7
FBgn0040066	wds	C14	FBgn0039710	dgt1	C14	0.4944	5%	both	15
FBgn0040066	wds	C14	FBgn0261564	ReepA	C14	0.4158	5%	fly
FBgn0040066	wds	C14	FBgn0038016	MBD-R2	C14	0.4122	5%	both	12
FBgn0040066	wds	C14	FBgn0039904	Hcf	C14	0.3325	10%	both	11
FBgn0040066	wds	C14	FBgn0041171	ago	C15	0.3308	10%	both	10
FBgn0040066	wds	C14	FBgn0014879	Set	C4	0.2784	10%	fly
FBgn0026088	CG14818	C7	FBgn0262581	CG43121	C7	0.4798	5%	fly
FBgn0026088	CG14818	C7	FBgn0036291	CG10681	C7	0.4457	5%	fly
FBgn0026088	CG14818	C7	FBgn0036671	CG9951	C7	0.4031	5%	fly
FBgn0026088	CG14818	C7	FBgn0261015	Pif1A	C17	0.3699	5%	fly
FBgn0026088	CG14818	C7	FBgn0040684	CG12589	C7	0.3509	5%	fly
FBgn0026088	CG14818	C7	FBgn0038386	CG5478	C7	0.34	5%	fly
FBgn0017567	ND-23	C23	FBgn0030718	ND-20	C23	0.6675	1%	both	17
FBgn0017567	ND-23	C23	FBgn0031436	ND-B17.2	C23	0.6497	1%	both	17
FBgn0017567	ND-23	C23	FBgn0031684	ND-13A	C23	0.5517	1%	both	17
FBgn0017567	ND-23	C23	FBgn0017566	ND-75	C23	0.538	5%	both	17
FBgn0017567	ND-23	C23	FBgn0025839	ND-B14.5A	C23	0.486	5%	both	16
FBgn0017567	ND-23	C23	FBgn0031228	ND-15	C23	0.4158	5%	both	13
FBgn0017567	ND-23	C23	FBgn0013685	ND6	C23	0.4001	5%	fly
FBgn0017567	ND-23	C23	FBgn0029888	ND-ASHI	C23	0.2597	10%	both	16
FBgn0030718	ND-20	C23	FBgn0013679	ND1	C23	0.6265	1%	both	13
FBgn0030718	ND-20	C23	FBgn0037001	ND-39	C23	0.5623	1%	both	17
FBgn0030718	ND-20	C23	FBgn0031436	ND-B17.2	C23	0.4915	5%	both	17
FBgn0030718	ND-20	C23	FBgn0039669	ND-20L	C23	0.4795	5%	fly
FBgn0030718	ND-20	C23	FBgn0011455	ND-SGDH	C23	0.3604	5%	both	16
FBgn0002783	mor	C16	FBgn0011715	Snr1	C16	0.6674	1%	both	15
FBgn0002783	mor	C16	FBgn0000212	brm	C16	0.6009	1%	both	16
FBgn0002783	mor	C16	FBgn0087008	e(y)3	C16	0.5287	5%	both	11
FBgn0002783	mor	C16	FBgn0004050	z	C16	0.5149	5%	fly
FBgn0002783	mor	C16	FBgn0033015	d4	C3	0.5108	5%	both	15
FBgn0002783	mor	C16	FBgn0030093	Bap111	C16	0.494	5%	both	12
FBgn0002783	mor	C16	FBgn0025463	Bap60	C16	0.4877	5%	both	16
FBgn0002783	mor	C16	FBgn0039227	polybromo	C16	0.4821	5%	both	16
FBgn0002783	mor	C16	FBgn0023076	Clk	C16	0.4627	5%	fly
FBgn0002783	mor	C16	FBgn0000014	abd-A	C3	0.4581	5%	fly
FBgn0002783	mor	C16	FBgn0002931	net	C3	0.4575	5%	fly
FBgn0002783	mor	C16	FBgn0035149	MED30	C16	0.451	5%	fly
FBgn0002783	mor	C16	FBgn0051390	MED7	C16	0.3382	10%	both	11
FBgn0002783	mor	C16	FBgn0086358	Tab2	C1	0.3324	10%	fly
FBgn0002783	mor	C16	FBgn0267698	Pak	C1	0.3002	10%	interolog	10
FBgn0002783	mor	C16	FBgn0264492	CkIIalpha	C3	0.2599	10%	interolog	16
FBgn0002783	mor	C16	FBgn0052133	Ptip	C16	0.2545	10%	fly
FBgn0002783	mor	C16	FBgn0024330	MED6	C16	0.2515	10%	fly
FBgn0011715	Snr1	C16	FBgn0030502	tth	C16	0.527	5%	both	7
FBgn0011715	Snr1	C16	FBgn0261885	osa	C16	0.5005	5%	both	13
FBgn0011715	Snr1	C16	FBgn0036212	CG11597	C3	0.4759	5%	interolog	5
FBgn0011715	Snr1	C16	FBgn0051163	SKIP	C8	0.4481	5%	fly
FBgn0011715	Snr1	C16	FBgn0005536	Mbs	C1	0.4329	5%	interolog	13
FBgn0011715	Snr1	C16	FBgn0033015	d4	C3	0.432	5%	both	15
FBgn0011715	Snr1	C16	FBgn0016930	Dyrk2	C1	0.3908	5%	fly
FBgn0011715	Snr1	C16	FBgn0028474	CG4119	C4	0.3829	5%	both	14
FBgn0011715	Snr1	C16	FBgn0038606	CG15803	C16	0.3795	5%	fly
FBgn0011715	Snr1	C16	FBgn0014870	Psi	C11	0.3717	5%	both	15
FBgn0011715	Snr1	C16	FBgn0003175	px	C16	0.3495	5%	fly
FBgn0011715	Snr1	C16	FBgn0020412	JIL-1	C1	0.3438	5%	interolog	12
FBgn0011715	Snr1	C16	FBgn0024330	MED6	C16	0.3335	10%	fly
FBgn0011715	Snr1	C16	FBgn0037213	CG12581	C8	0.3219	10%	fly
FBgn0011715	Snr1	C16	FBgn0087008	e(y)3	C16	0.3194	10%	both	11
FBgn0011715	Snr1	C16	FBgn0027592	MED15	C16	0.308	10%	fly
FBgn0011715	Snr1	C16	FBgn0003277	RpII215	C12	0.3057	10%	both	15
FBgn0011715	Snr1	C16	FBgn0003464	sol	C20	0.2936	10%	fly
FBgn0011715	Snr1	C16	FBgn0038948	PSR	C3	0.2892	10%	fly
FBgn0011715	Snr1	C16	FBgn0285896	btl	C2	0.2764	10%	interolog	12
FBgn0011715	Snr1	C16	FBgn0038244	CG7987	C16	0.2666	10%	fly
FBgn0011715	Snr1	C16	FBgn0000008	a	C16	0.2575	10%	fly
FBgn0011715	Snr1	C16	FBgn0004647	N	C2	0.2496	10%	fly
FBgn0011715	Snr1	C16	FBgn0003079	Raf	C1	0.2441	10%	interolog	13
FBgn0011715	Snr1	C16	FBgn0264959	Src42A	C1	0.2315	10%	interolog	6
FBgn0011715	Snr1	C16	FBgn0025716	Bap55	C16	0.2287	10%	both	15
FBgn0038855	CG5745	C9	FBgn0266599	Hsc70-4	C8	0.3407	5%	interolog	14
FBgn0001224	Hsp23	C26	FBgn0001226	Hsp27	C26	0.6167	1%	both	7
FBgn0001224	Hsp23	C26	FBgn0035982	CG4461	C26	0.6049	1%	interolog	7
FBgn0001224	Hsp23	C26	FBgn0001223	Hsp22	C26	0.5433	5%	both	7
FBgn0001224	Hsp23	C26	FBgn0039503	CG14262	C26	0.5414	5%	fly
FBgn0001224	Hsp23	C26	FBgn0038300	Mau2	C26	0.477	5%	fly
FBgn0001224	Hsp23	C26	FBgn0040650	CG15456	C26	0.444	5%	fly
FBgn0001224	Hsp23	C26	FBgn0033283	CG11635	C10	0.3475	5%	fly
FBgn0001224	Hsp23	C26	FBgn0039102	SPE	C3	0.3365	10%	fly
FBgn0000719	fog	C10	FBgn0003867	tsl	C1	0.6667	1%	fly
FBgn0000719	fog	C10	FBgn0085382	CG34353	C10	0.4742	5%	fly
FBgn0000719	fog	C10	FBgn0039098	GILT3	C13	0.4117	5%	fly
FBgn0000719	fog	C10	FBgn0260632	dl	C3	0.405	5%	fly
FBgn0000719	fog	C10	FBgn0003733	tor	C10	0.3917	5%	fly
FBgn0000719	fog	C10	FBgn0039858	CycG	C3	0.3839	5%	fly
FBgn0000719	fog	C10	FBgn0032923	Pld3	C6	0.3627	5%	fly
FBgn0000719	fog	C10	FBgn0261988	Gprk2	C24	0.3564	5%	fly
FBgn0000719	fog	C10	FBgn0010317	CycJ	C6	0.3127	10%	fly
FBgn0000719	fog	C10	FBgn0031074	SkpE	C1	0.3077	10%	fly
FBgn0000719	fog	C10	FBgn0026175	SkpC	C19	0.2681	10%	fly
FBgn0000719	fog	C10	FBgn0030624	CG9106	C10	0.2607	10%	fly
FBgn0000719	fog	C10	FBgn0051682	Tengl1	C8	0.2591	10%	fly
FBgn0000719	fog	C10	FBgn0011582	Dop1R1	C10	0.246	10%	fly
FBgn0000719	fog	C10	FBgn0260749	Utx	C2	0.2307	10%	fly
FBgn0000719	fog	C10	FBgn0003480	spn-B	C26	0.226	10%	fly
FBgn0003867	tsl	C1	FBgn0000166	bcd	C6	0.4828	5%	fly
FBgn0003867	tsl	C1	FBgn0016917	Stat92E	C1	0.406	5%	fly
FBgn0003867	tsl	C1	FBgn0023172	RhoGEF2	C1	0.2734	10%	fly
FBgn0040992	CG10570	C3	FBgn0031094	CG9578	C3	0.3242	10%	fly
FBgn0026375	RhoGAPp190	C2	FBgn0025740	PlexB	C2	0.4505	5%	fly
FBgn0026375	RhoGAPp190	C2	FBgn0025741	PlexA	C2	0.4381	5%	fly
FBgn0008651	lbl	C1	FBgn0004587	B52	C1	0.5155	5%	fly
FBgn0008651	lbl	C1	FBgn0010265	RpS13	C15	0.43	5%	fly
FBgn0008651	lbl	C1	FBgn0003464	sol	C20	0.4196	5%	fly
FBgn0008651	lbl	C1	FBgn0036274	CG4328	C1	0.3793	5%	fly
FBgn0008651	lbl	C1	FBgn0040080	pins	C1	0.358	5%	fly
FBgn0008651	lbl	C1	FBgn0019949	Cdk9	C1	0.3439	5%	interolog	9
FBgn0008651	lbl	C1	FBgn0037098	Wnk	C1	0.3034	10%	interolog	7
FBgn0008651	lbl	C1	FBgn0031784	CG9222	C1	0.3031	10%	interolog	5
FBgn0008651	lbl	C1	FBgn0283473	S6KL	C1	0.2903	10%	fly
FBgn0008651	lbl	C1	FBgn0037093	Cdk12	C1	0.26	10%	interolog	4
FBgn0003716	tkv	C2	FBgn0024179	wit	C1	0.6588	1%	both	12
FBgn0003716	tkv	C2	FBgn0032956	Cul2	C6	0.5927	1%	both	4
FBgn0003716	tkv	C2	FBgn0002930	nec	C2	0.5507	1%	interolog	6
FBgn0003716	tkv	C2	FBgn0000490	dpp	C2	0.5478	5%	both	12
FBgn0003716	tkv	C2	FBgn0051902	Spn28Da	C2	0.5262	5%	interolog	6
FBgn0003716	tkv	C2	FBgn0263667	Lpt	C3	0.5022	5%	fly
FBgn0003716	tkv	C2	FBgn0029687	Vap33	C2	0.5014	5%	fly
FBgn0003716	tkv	C2	FBgn0024234	gbb	C2	0.481	5%	both	14
FBgn0003716	tkv	C2	FBgn0000212	brm	C16	0.4575	5%	both	7
FBgn0003716	tkv	C2	FBgn0005590	scw	C2	0.441	5%	both	9
FBgn0003716	tkv	C2	FBgn0033440	CG10459	C1	0.435	5%	interolog	4
FBgn0003716	tkv	C2	FBgn0042098	CG18735	C2	0.4279	5%	interolog	5
FBgn0003716	tkv	C2	FBgn0003317	sax	C2	0.4161	5%	both	9
FBgn0003716	tkv	C2	FBgn0025936	Eph	C2	0.407	5%	interolog	9
FBgn0003716	tkv	C2	FBgn0262357	CG43055	C2	0.3516	5%	interolog	4
FBgn0003716	tkv	C2	FBgn0023516	Pex5	C12	0.3467	5%	interolog	7
FBgn0003716	tkv	C2	FBgn0015799	Rbf	C6	0.3385	10%	fly
FBgn0003716	tkv	C2	FBgn0041709	yellow-g	C6	0.3341	10%	fly
FBgn0003716	tkv	C2	FBgn0027524	CG3909	C3	0.3296	10%	interolog	7
FBgn0003716	tkv	C2	FBgn0003079	Raf	C1	0.3268	10%	both	7
FBgn0003716	tkv	C2	FBgn0026761	Trap1	C2	0.3264	10%	both	6
FBgn0003716	tkv	C2	FBgn0262169	magu	C2	0.3181	10%	fly
FBgn0003716	tkv	C2	FBgn0086680	vvl	C3	0.3145	10%	fly
FBgn0003716	tkv	C2	FBgn0010909	msn	C1	0.3027	10%	fly
FBgn0003716	tkv	C2	FBgn0000017	Abl	C1	0.279	10%	interolog	4
FBgn0003716	tkv	C2	FBgn0261244	inaE	C10	0.2732	10%	interolog	6
FBgn0003716	tkv	C2	FBgn0267795	Frl	C10	0.2689	10%	fly
FBgn0003716	tkv	C2	FBgn0032752	CG10702	C2	0.2638	10%	interolog	4
FBgn0003716	tkv	C2	FBgn0260003	Dys	C2	0.2563	10%	fly
FBgn0003716	tkv	C2	FBgn0004635	rho	C2	0.2536	10%	fly
FBgn0003716	tkv	C2	FBgn0005695	gcl	C11	0.25	10%	interolog	7
FBgn0003716	tkv	C2	FBgn0015240	Hr96	C1	0.2477	10%	interolog	6
FBgn0003716	tkv	C2	FBgn0031216	Zir	C10	0.2292	10%	fly
FBgn0003716	tkv	C2	FBgn0036978	Toll-9	C2	0.2238	10%	interolog	9
FBgn0010323	Gsc	C29	FBgn0015524	otp	C14	0.5907	1%	fly
FBgn0010323	Gsc	C29	FBgn0026400	Noa36	C10	0.5223	5%	fly
FBgn0010323	Gsc	C29	FBgn0261597	RpS26	C15	0.5085	5%	fly
FBgn0010323	Gsc	C29	FBgn0026411	Lim1	C3	0.5069	5%	fly
FBgn0010323	Gsc	C29	FBgn0015402	ksr	C1	0.4824	5%	fly
FBgn0010323	Gsc	C29	FBgn0036306	CG10973	C8	0.458	5%	fly
FBgn0010323	Gsc	C29	FBgn0039343	CG5111	C6	0.4487	5%	fly
FBgn0010323	Gsc	C29	FBgn0034520	lms	C6	0.4394	5%	fly
FBgn0010323	Gsc	C29	FBgn0037786	Alp13	C29	0.3706	5%	interolog	4
FBgn0010323	Gsc	C29	FBgn0037655	Kcmf1	C29	0.427	5%	fly
FBgn0010323	Gsc	C29	FBgn0000529	bsh	C3	0.3288	10%	fly
FBgn0010323	Gsc	C29	FBgn0003410	sina	C17	0.3232	10%	fly
FBgn0010323	Gsc	C29	FBgn0263934	esn	C8	0.3029	10%	fly
FBgn0010323	Gsc	C29	FBgn0030507	CG11164	C11	0.2627	10%	fly
FBgn0010323	Gsc	C29	FBgn0053276	Urm1	C29	0.226	10%	fly
FBgn0003205	Ras85D	C10	FBgn0031745	rau	C10	0.6656	1%	both	11
FBgn0003205	Ras85D	C10	FBgn0036411	Sox21a	C1	0.6466	1%	both	6
FBgn0003205	Ras85D	C10	FBgn0051481	pb	C3	0.6338	1%	fly
FBgn0003205	Ras85D	C10	FBgn0003079	Raf	C1	0.6326	1%	both	14
FBgn0003205	Ras85D	C10	FBgn0261811	pico	C10	0.6257	1%	both	11
FBgn0003205	Ras85D	C10	FBgn0032250	holn1	C21	0.6173	1%	fly
FBgn0003205	Ras85D	C10	FBgn0001965	Sos	C10	0.602	1%	both	14
FBgn0003205	Ras85D	C10	FBgn0261570	raskol	C1	0.5994	1%	interolog	13
FBgn0003205	Ras85D	C10	FBgn0259228	C3G	C10	0.5936	1%	both	14
FBgn0003205	Ras85D	C10	FBgn0003969	vap	C10	0.5884	1%	both	14
FBgn0003205	Ras85D	C10	FBgn0000382	csw	C1	0.588	1%	fly
FBgn0003205	Ras85D	C10	FBgn0004390	RasGAP1	C10	0.5778	1%	both	14
FBgn0003205	Ras85D	C10	FBgn0004795	retn	C1	0.5692	1%	fly
FBgn0003205	Ras85D	C10	FBgn0026376	Rgl	C10	0.5686	1%	both	14
FBgn0003205	Ras85D	C10	FBgn0004926	eIF2beta	C4	0.5662	1%	both	8
FBgn0003205	Ras85D	C10	FBgn0024509	Sec13	C18	0.5609	1%	interolog	13
FBgn0003205	Ras85D	C10	FBgn0034240	MESR4	C13	0.5403	5%	fly
FBgn0003205	Ras85D	C10	FBgn0037074	CG7324	C9	0.535	5%	interolog	13
FBgn0003205	Ras85D	C10	FBgn0004855	RpII15	C12	0.5258	5%	fly
FBgn0003205	Ras85D	C10	FBgn0023172	RhoGEF2	C1	0.5243	5%	both	11
FBgn0003205	Ras85D	C10	FBgn0024179	wit	C1	0.5162	5%	interolog	12
FBgn0003205	Ras85D	C10	FBgn0039055	Rassf	C1	0.5102	5%	both	13
FBgn0003205	Ras85D	C10	FBgn0004087	Dhfr	C10	0.5094	5%	interolog	13
FBgn0003205	Ras85D	C10	FBgn0025741	PlexA	C2	0.5048	5%	interolog	14
FBgn0003205	Ras85D	C10	FBgn0013759	CASK	C10	0.5014	5%	interolog	12
FBgn0003205	Ras85D	C10	FBgn0265778	PDZ-GEF	C10	0.4946	5%	both	14
FBgn0003205	Ras85D	C10	FBgn0015279	Pi3K92E	C10	0.4881	5%	both	14
FBgn0003205	Ras85D	C10	FBgn0262975	cnc	C14	0.487	5%	fly
FBgn0003205	Ras85D	C10	FBgn0261859	CG42788	C10	0.4788	5%	interolog	10
FBgn0003205	Ras85D	C10	FBgn0003145	prd	C10	0.4491	5%	fly
FBgn0003205	Ras85D	C10	FBgn0033029	Not3	C8	0.4441	5%	fly
FBgn0003205	Ras85D	C10	FBgn0013983	imd	C8	0.4346	5%	fly
FBgn0003205	Ras85D	C10	FBgn0029095	aru	C10	0.3976	5%	interolog	13
FBgn0003205	Ras85D	C10	FBgn0025879	Timp	C2	0.3725	5%	fly
FBgn0003205	Ras85D	C10	FBgn0004896	fd59A	C1	0.3677	5%	interolog	4
FBgn0003205	Ras85D	C10	FBgn0025740	PlexB	C2	0.3664	5%	interolog	9
FBgn0003205	Ras85D	C10	FBgn0041111	lilli	C10	0.3597	5%	fly
FBgn0003205	Ras85D	C10	FBgn0261800	LanB1	C16	0.3534	5%	interolog	4
FBgn0003205	Ras85D	C10	FBgn0000560	eg	C3	0.3458	5%	fly
FBgn0003205	Ras85D	C10	FBgn0261873	sdt	C10	0.3392	5%	both	14
FBgn0003205	Ras85D	C10	FBgn0259212	cno	C10	0.326	10%	both	13
FBgn0003205	Ras85D	C10	FBgn0035143	Ppm1	C1	0.3231	10%	fly
FBgn0003205	Ras85D	C10	FBgn0010583	dock	C10	0.3119	10%	both	5
FBgn0003205	Ras85D	C10	FBgn0043362	bchs	C9	0.3082	10%	fly
FBgn0003205	Ras85D	C10	FBgn0283469	Vps4	C9	0.3076	10%	fly
FBgn0003205	Ras85D	C10	FBgn0053542	upd3	C10	0.2984	10%	fly
FBgn0003205	Ras85D	C10	FBgn0260935	Vps15	C12	0.2944	10%	fly
FBgn0003205	Ras85D	C10	FBgn0035540	Syx17	C13	0.2897	10%	interolog	13
FBgn0003205	Ras85D	C10	FBgn0014388	sty	C10	0.2846	10%	both	13
FBgn0003205	Ras85D	C10	FBgn0036141	wls	C2	0.2767	10%	interolog	14
FBgn0003205	Ras85D	C10	FBgn0259935	CG42458	C10	0.2756	10%	interolog	9
FBgn0003205	Ras85D	C10	FBgn0250814	UQCR-C2	C12	0.2527	10%	interolog	5
FBgn0003205	Ras85D	C10	FBgn0010269	Dsor1	C1	0.247	10%	both	14
FBgn0003205	Ras85D	C10	FBgn0261573	CoRest	C1	0.2267	10%	both	13
FBgn0031745	rau	C10	FBgn0003206	Ras64B	C10	0.6314	1%	both	11
FBgn0031745	rau	C10	FBgn0265605	Ric	C10	0.6059	1%	fly
FBgn0031745	rau	C10	FBgn0283666	Rap2l	C10	0.5801	1%	fly
FBgn0031745	rau	C10	FBgn0038418	pad	C10	0.5056	5%	fly
FBgn0031745	rau	C10	FBgn0263832	Rcd5	C14	0.4841	5%	fly
FBgn0031745	rau	C10	FBgn0261859	CG42788	C10	0.4365	5%	fly
FBgn0031745	rau	C10	FBgn0000499	dsh	C16	0.4189	5%	fly
FBgn0031745	rau	C10	FBgn0263667	Lpt	C3	0.4158	5%	fly
FBgn0031745	rau	C10	FBgn0035691	CG7386	C20	0.4131	5%	fly
FBgn0031745	rau	C10	FBgn0265574	Cdc5	C1	0.41	5%	fly
FBgn0031745	rau	C10	FBgn0027620	Acf	C14	0.378	5%	fly
FBgn0031745	rau	C10	FBgn0022699	D19B	C20	0.3606	5%	fly
FBgn0031745	rau	C10	FBgn0022768	Pp2C1	C1	0.3489	5%	fly
FBgn0031745	rau	C10	FBgn0034182	SmydA-7	C8	0.3458	5%	fly
FBgn0031745	rau	C10	FBgn0035997	phol	C14	0.3423	5%	fly
FBgn0031745	rau	C10	FBgn0034697	GM130	C12	0.3304	10%	fly
FBgn0031745	rau	C10	FBgn0029801	CG15771	C10	0.2499	10%	fly
FBgn0031745	rau	C10	FBgn0266599	Hsc70-4	C8	0.2442	10%	fly
FBgn0031745	rau	C10	FBgn0025635	CG17829	C3	0.2254	10%	fly
FBgn0037637	IscU	C6	FBgn0263606	Hsc20	C11	0.6656	1%	both	16
FBgn0037637	IscU	C6	FBgn0265487	mbl	C6	0.3103	10%	fly
FBgn0037637	IscU	C6	FBgn0033971	CG10209	C6	0.2813	10%	fly
FBgn0037637	IscU	C6	FBgn0036924	hale	C6	0.2469	10%	fly
FBgn0263606	Hsc20	C11	FBgn0014343	mirr	C11	0.3927	5%	interolog	7
FBgn0263738	Ada2a	C14	FBgn0020388	Gcn5	C1	0.5456	5%	both	15
FBgn0263738	Ada2a	C14	FBgn0031876	Atac1	C14	0.5344	5%	both	11
FBgn0263738	Ada2a	C14	FBgn0039904	Hcf	C14	0.3469	5%	fly
FBgn0263738	Ada2a	C14	FBgn0032752	CG10702	C2	0.2709	10%	interolog	4
FBgn0263738	Ada2a	C14	FBgn0261984	Ire1	C2	0.2702	10%	interolog	10
FBgn0036921	RhoGDI	C5	FBgn0034282	Mapmodulin	C4	0.6643	1%	fly
FBgn0036921	RhoGDI	C5	FBgn0014380	RhoL	C10	0.6254	1%	interolog	4
FBgn0036921	RhoGDI	C5	FBgn0010288	Uch	C5	0.4861	5%	both	16
FBgn0036921	RhoGDI	C5	FBgn0034345	CG5174	C5	0.4453	5%	fly
FBgn0036921	RhoGDI	C5	FBgn0027619	eIF3j	C5	0.3994	5%	fly
FBgn0036921	RhoGDI	C5	FBgn0031459	HINT1	C5	0.3904	5%	both	16
FBgn0036921	RhoGDI	C5	FBgn0260049	flr	C5	0.3392	5%	fly
FBgn0036921	RhoGDI	C5	FBgn0032160	CG4598	C5	0.3053	10%	fly
FBgn0036921	RhoGDI	C5	FBgn0002284	Prosbeta6	C5	0.2903	10%	fly
FBgn0036921	RhoGDI	C5	FBgn0261930	vnd	C1	0.2875	10%	fly
FBgn0036921	RhoGDI	C5	FBgn0050147	Hil	C9	0.2745	10%	fly
FBgn0036921	RhoGDI	C5	FBgn0000100	RpLP0	C15	0.2678	10%	fly
FBgn0036921	RhoGDI	C5	FBgn0016697	Prosalpha5	C5	0.2473	10%	fly
FBgn0036921	RhoGDI	C5	FBgn0030529	Clic	C5	0.2454	10%	fly
FBgn0036921	RhoGDI	C5	FBgn0004654	Pgd	C5	0.2319	10%	fly
FBgn0032251	Nse4	C12	FBgn0037481	MAGE	C12	0.6652	1%	both	10
FBgn0032251	Nse4	C12	FBgn0052438	SMC5	C12	0.6027	1%	both	11
FBgn0032251	Nse4	C12	FBgn0266282	jnj	C12	0.4984	5%	both	11
FBgn0037481	MAGE	C12	FBgn0031848	Nse1	C12	0.6637	1%	both	13
FBgn0039159	mRpS24	C24	FBgn0044030	mRpS14	C24	0.5754	1%	both	16
FBgn0039159	mRpS24	C24	FBgn0038426	mRpS33	C24	0.575	1%	both	16
FBgn0039159	mRpS24	C24	FBgn0036557	mRpS31	C24	0.5395	5%	both	14
FBgn0039159	mRpS24	C24	FBgn0037529	mRpS9	C24	0.496	5%	both	16
FBgn0015286	Rala	C10	FBgn0026056	Rlip	C9	0.6648	1%	both	13
FBgn0015286	Rala	C10	FBgn0026376	Rgl	C10	0.6038	1%	both	10
FBgn0015286	Rala	C10	FBgn0266668	Exo84	C9	0.5108	5%	both	14
FBgn0015286	Rala	C10	FBgn0266670	Sec5	C9	0.4764	5%	both	15
FBgn0015286	Rala	C10	FBgn0266449	Kr-h2	C5	0.4296	5%	fly
FBgn0015286	Rala	C10	FBgn0022960	vimar	C10	0.3866	5%	both	12
FBgn0015286	Rala	C10	FBgn0010909	msn	C1	0.3523	5%	fly
FBgn0026056	Rlip	C9	FBgn0032341	Reps	C9	0.5895	1%	both	12
FBgn0026056	Rlip	C9	FBgn0263351	AP-2mu	C9	0.4099	5%	both	13
FBgn0026056	Rlip	C9	FBgn0039788	Rpt6R	C12	0.4095	5%	both	11
FBgn0026056	Rlip	C9	FBgn0035046	ND-19	C23	0.2997	10%	fly
FBgn0026056	Rlip	C9	FBgn0038266	CG3610	C7	0.2713	10%	fly
FBgn0026056	Rlip	C9	FBgn0263774	CG43691	C7	0.2631	10%	fly
FBgn0243511	psidin	C9	FBgn0034402	CG15084	C9	0.2491	10%	fly
FBgn0001150	gt	C1	FBgn0001297	kay	C1	0.6225	1%	fly
FBgn0001150	gt	C1	FBgn0020496	CtBP	C1	0.5248	5%	fly
FBgn0001150	gt	C1	FBgn0004854	B-H2	C3	0.4046	5%	fly
FBgn0001150	gt	C1	FBgn0025777	homer	C6	0.3058	10%	fly
FBgn0013675	COX2	C18	FBgn0031066	COX6B	C18	0.6645	1%	both	14
FBgn0013675	COX2	C18	FBgn0032833	COX4	C18	0.5731	1%	both	15
FBgn0013675	COX2	C18	FBgn0051694	CG31694	C4	0.4471	5%	fly
FBgn0013675	COX2	C18	FBgn0004117	Tm2	C7	0.4119	5%	fly
FBgn0013675	COX2	C18	FBgn0002772	Mlc1	C18	0.3871	5%	fly
FBgn0013675	COX2	C18	FBgn0019624	COX5A	C18	0.3688	5%	both	15
FBgn0013675	COX2	C18	FBgn0283666	Rap2l	C10	0.3471	5%	fly
FBgn0013675	COX2	C18	FBgn0031830	COX5B	C18	0.3439	5%	both	14
FBgn0013675	COX2	C18	FBgn0032015	Ostgamma	C18	0.3223	10%	both	15
FBgn0013675	COX2	C18	FBgn0030720	CG8939	C4	0.319	10%	fly
FBgn0013675	COX2	C18	FBgn0030752	CDC50	C2	0.2632	10%	fly
FBgn0013675	COX2	C18	FBgn0032961	CG1416	C18	0.2632	10%	fly
FBgn0013675	COX2	C18	FBgn0035771	Sec63	C2	0.2433	10%	fly
FBgn0013675	COX2	C18	FBgn0013348	TpnC41C	C18	0.2345	10%	fly
FBgn0031066	COX6B	C18	FBgn0010504	kermit	C10	0.4457	5%	fly
FBgn0026323	Tak1	C1	FBgn0086358	Tab2	C1	0.6645	1%	both	4
FBgn0026323	Tak1	C1	FBgn0039300	RpS27	C15	0.4683	5%	fly
FBgn0026323	Tak1	C1	FBgn0030018	slpr	C1	0.4622	5%	both	4
FBgn0026323	Tak1	C1	FBgn0261524	lic	C1	0.4507	5%	interolog	11
FBgn0026323	Tak1	C1	FBgn0263143	vret	C15	0.4376	5%	fly
FBgn0026323	Tak1	C1	FBgn0010269	Dsor1	C1	0.4341	5%	interolog	4
FBgn0026323	Tak1	C1	FBgn0020386	Pdk1	C1	0.4127	5%	interolog	11
FBgn0026323	Tak1	C1	FBgn0000283	Cp190	C11	0.396	5%	fly
FBgn0026323	Tak1	C1	FBgn0261456	hpo	C1	0.3786	5%	interolog	11
FBgn0026323	Tak1	C1	FBgn0001297	kay	C1	0.3711	5%	interolog	7
FBgn0026323	Tak1	C1	FBgn0000250	cact	C1	0.3599	5%	both	11
FBgn0026323	Tak1	C1	FBgn0051363	Jupiter	C5	0.359	5%	fly
FBgn0026323	Tak1	C1	FBgn0030293	CG1737	C11	0.3472	5%	fly
FBgn0026323	Tak1	C1	FBgn0037734	trbd	C11	0.3367	10%	both	11
FBgn0026323	Tak1	C1	FBgn0051716	Cnot4	C8	0.3325	10%	fly
FBgn0026323	Tak1	C1	FBgn0025625	Sik2	C1	0.3261	10%	interolog	11
FBgn0026323	Tak1	C1	FBgn0023169	AMPKalpha	C1	0.3247	10%	interolog	11
FBgn0026323	Tak1	C1	FBgn0016917	Stat92E	C1	0.3194	10%	interolog	5
FBgn0026323	Tak1	C1	FBgn0039714	Zip99C	C13	0.3167	10%	fly
FBgn0026323	Tak1	C1	FBgn0010909	msn	C1	0.3161	10%	both	11
FBgn0026323	Tak1	C1	FBgn0001216	Hsc70-1	C8	0.313	10%	both	11
FBgn0026323	Tak1	C1	FBgn0001220	Hsc70-5	C1	0.3125	10%	both	11
FBgn0026323	Tak1	C1	FBgn0003884	alphaTub84B	C7	0.3082	10%	both	11
FBgn0026323	Tak1	C1	FBgn0267795	Frl	C10	0.3075	10%	both	4
FBgn0026323	Tak1	C1	FBgn0266599	Hsc70-4	C8	0.3008	10%	both	11
FBgn0026323	Tak1	C1	FBgn0001983	wor	C1	0.2994	10%	interolog	7
FBgn0026323	Tak1	C1	FBgn0037565	CG9626	C12	0.293	10%	fly
FBgn0026323	Tak1	C1	FBgn0037660	beag	C12	0.2921	10%	fly
FBgn0026323	Tak1	C1	FBgn0025800	Smox	C1	0.2836	10%	interolog	11
FBgn0026323	Tak1	C1	FBgn0000229	bsk	C1	0.2829	10%	both	11
FBgn0026323	Tak1	C1	FBgn0002924	ncd	C1	0.2772	10%	fly
FBgn0026323	Tak1	C1	FBgn0045980	niki	C3	0.2762	10%	interolog	4
FBgn0026323	Tak1	C1	FBgn0003507	srp	C3	0.2739	10%	fly
FBgn0026323	Tak1	C1	FBgn0020388	Gcn5	C1	0.2723	10%	interolog	11
FBgn0026323	Tak1	C1	FBgn0002645	Map205	C4	0.2624	10%	fly
FBgn0026323	Tak1	C1	FBgn0259785	pzg	C1	0.2606	10%	fly
FBgn0026323	Tak1	C1	FBgn0030086	CCT2	C21	0.254	10%	fly
FBgn0026323	Tak1	C1	FBgn0029912	CG4557	C1	0.2432	10%	fly
FBgn0026323	Tak1	C1	FBgn0014006	Ask1	C1	0.2414	10%	interolog	11
FBgn0026323	Tak1	C1	FBgn0260972	alc	C1	0.2392	10%	interolog	11
FBgn0026323	Tak1	C1	FBgn0025678	CaBP1	C5	0.239	10%	fly
FBgn0026323	Tak1	C1	FBgn0033740	dgt5	C21	0.2303	10%	fly
FBgn0026323	Tak1	C1	FBgn0003886	alphaTub85E	C1	0.2272	10%	both	10
FBgn0086358	Tab2	C1	FBgn0001297	kay	C1	0.6367	1%	both	4
FBgn0086358	Tab2	C1	FBgn0019936	RpS20	C15	0.5617	1%	fly
FBgn0086358	Tab2	C1	FBgn0036476	sstn	C6	0.5138	5%	fly
FBgn0086358	Tab2	C1	FBgn0034913	Snap29	C13	0.4833	5%	fly
FBgn0086358	Tab2	C1	FBgn0028952	Kebab	C5	0.4667	5%	fly
FBgn0086358	Tab2	C1	FBgn0000229	bsk	C1	0.4621	5%	fly
FBgn0086358	Tab2	C1	FBgn0017579	RpL14	C15	0.4548	5%	fly
FBgn0086358	Tab2	C1	FBgn0003731	Egfr	C2	0.427	5%	interolog	4
FBgn0086358	Tab2	C1	FBgn0262527	nsl1	C14	0.4214	5%	fly
FBgn0086358	Tab2	C1	FBgn0261986	RASSF8	C7	0.4185	5%	fly
FBgn0086358	Tab2	C1	FBgn0002775	msl-3	C14	0.3981	5%	fly
FBgn0086358	Tab2	C1	FBgn0030293	CG1737	C11	0.3953	5%	fly
FBgn0086358	Tab2	C1	FBgn0003371	sgg	C1	0.3714	5%	interolog	4
FBgn0086358	Tab2	C1	FBgn0024846	p38b	C1	0.3712	5%	interolog	4
FBgn0086358	Tab2	C1	FBgn0015765	p38a	C1	0.3519	5%	interolog	4
FBgn0086358	Tab2	C1	FBgn0033740	dgt5	C21	0.3362	10%	fly
FBgn0086358	Tab2	C1	FBgn0267849	Syx7	C13	0.3031	10%	fly
FBgn0086358	Tab2	C1	FBgn0001994	crp	C1	0.296	10%	fly
FBgn0086358	Tab2	C1	FBgn0261385	scra	C10	0.2873	10%	fly
FBgn0086358	Tab2	C1	FBgn0004867	RpS2	C15	0.2865	10%	fly
FBgn0086358	Tab2	C1	FBgn0264325	Atg6	C12	0.276	10%	interolog	4
FBgn0086358	Tab2	C1	FBgn0261456	hpo	C1	0.2634	10%	interolog	4
FBgn0086358	Tab2	C1	FBgn0025573	PpN58A	C3	0.2622	10%	interolog	4
FBgn0086358	Tab2	C1	FBgn0262103	Sik3	C1	0.2619	10%	interolog	4
FBgn0086358	Tab2	C1	FBgn0005778	PpD5	C3	0.253	10%	interolog	4
FBgn0086358	Tab2	C1	FBgn0038016	MBD-R2	C14	0.2507	10%	fly
FBgn0086358	Tab2	C1	FBgn0046332	gskt	C1	0.2462	10%	interolog	4
FBgn0086358	Tab2	C1	FBgn0003890	betaTub97EF	C8	0.2451	10%	both	4
FBgn0086358	Tab2	C1	FBgn0030018	slpr	C1	0.2334	10%	interolog	4
FBgn0086358	Tab2	C1	FBgn0063485	Lasp	C6	0.2329	10%	fly
FBgn0086358	Tab2	C1	FBgn0040475	SH3PX1	C10	0.2316	10%	fly
FBgn0086358	Tab2	C1	FBgn0011739	wts	C1	0.2285	10%	interolog	4
FBgn0086358	Tab2	C1	FBgn0010441	pll	C1	0.2256	10%	interolog	4
FBgn0034573	CG3295	C18	FBgn0037094	CG7611	C18	0.534	5%	both	15
FBgn0034573	CG3295	C18	FBgn0262114	RanBPM	C18	0.5037	5%	both	15
FBgn0034573	CG3295	C18	FBgn0033757	muskelin	C18	0.4547	5%	both	15
FBgn0034573	CG3295	C18	FBgn0026749	Yippee	C18	0.2438	10%	both	16
FBgn0015778	rin	C12	FBgn0020279	lig	C14	0.6643	1%	both	12
FBgn0015778	rin	C12	FBgn0259794	sinah	C17	0.4464	5%	fly
FBgn0015778	rin	C12	FBgn0031859	CG17377	C12	0.4438	5%	fly
FBgn0015778	rin	C12	FBgn0041191	Rheb	C4	0.438	5%	both	11
FBgn0015778	rin	C12	FBgn0011725	twin	C1	0.4232	5%	interolog	6
FBgn0015778	rin	C12	FBgn0003410	sina	C17	0.3944	5%	fly
FBgn0015778	rin	C12	FBgn0004882	orb	C12	0.3905	5%	fly
FBgn0015778	rin	C12	FBgn0250823	gish	C1	0.3506	5%	both	12
FBgn0015778	rin	C12	FBgn0000382	csw	C1	0.336	10%	fly
FBgn0015778	rin	C12	FBgn0039705	Atg16	C12	0.3262	10%	interolog	11
FBgn0015778	rin	C12	FBgn0034313	CG5726	C4	0.2851	10%	fly
FBgn0015778	rin	C12	FBgn0016794	dos	C11	0.2605	10%	fly
FBgn0020279	lig	C14	FBgn0028734	Fmr1	C15	0.5588	1%	both	12
FBgn0020279	lig	C14	FBgn0015247	Diap2	C14	0.3956	5%	both	11
FBgn0020279	lig	C14	FBgn0004882	orb	C12	0.3194	10%	both	10
FBgn0020279	lig	C14	FBgn0035976	PGRP-LC	C15	0.3039	10%	fly
FBgn0020279	lig	C14	FBgn0034281	CG14490	C14	0.2757	10%	fly
FBgn0003984	vn	C2	FBgn0003731	Egfr	C2	0.5508	1%	both	5
FBgn0003984	vn	C2	FBgn0031872	ihog	C2	0.5451	5%	fly
FBgn0003984	vn	C2	FBgn0000490	dpp	C2	0.5286	5%	fly
FBgn0003984	vn	C2	FBgn0003256	rl	C1	0.5212	5%	fly
FBgn0003984	vn	C2	FBgn0005386	ash1	C14	0.357	5%	fly
FBgn0003984	vn	C2	FBgn0000108	Appl	C2	0.3486	5%	interolog	4
FBgn0003984	vn	C2	FBgn0001137	grk	C13	0.3391	5%	fly
FBgn0003984	vn	C2	FBgn0000382	csw	C1	0.2323	10%	fly
FBgn0034282	Mapmodulin	C4	FBgn0034753	CG2852	C5	0.558	1%	both	15
FBgn0034282	Mapmodulin	C4	FBgn0011638	La	C4	0.5222	5%	both	14
FBgn0034282	Mapmodulin	C4	FBgn0026250	eIF1A	C4	0.5083	5%	fly
FBgn0034282	Mapmodulin	C4	FBgn0039565	CG4884	C4	0.4886	5%	fly
FBgn0034282	Mapmodulin	C4	FBgn0036035	CG18178	C4	0.4748	5%	fly
FBgn0034282	Mapmodulin	C4	FBgn0025682	scf	C5	0.4432	5%	fly
FBgn0034282	Mapmodulin	C4	FBgn0263198	Acn	C11	0.4303	5%	fly
FBgn0034282	Mapmodulin	C4	FBgn0004587	B52	C1	0.4297	5%	fly
FBgn0034282	Mapmodulin	C4	FBgn0027496	epsilonCOP	C4	0.4281	5%	fly
FBgn0034282	Mapmodulin	C4	FBgn0250906	Pgk	C5	0.4183	5%	both	15
FBgn0034282	Mapmodulin	C4	FBgn0050342	Prp38	C4	0.4085	5%	fly
FBgn0034282	Mapmodulin	C4	FBgn0026259	eIF5B	C4	0.3937	5%	fly
FBgn0034282	Mapmodulin	C4	FBgn0260049	flr	C5	0.3796	5%	fly
FBgn0034282	Mapmodulin	C4	FBgn0033485	RpLP0-like	C4	0.3366	10%	fly
FBgn0034282	Mapmodulin	C4	FBgn0035063	CG3594	C4	0.3366	10%	fly
FBgn0034282	Mapmodulin	C4	FBgn0026533	Dek	C4	0.2895	10%	fly
FBgn0034282	Mapmodulin	C4	FBgn0031914	CG5973	C4	0.2859	10%	fly
FBgn0034282	Mapmodulin	C4	FBgn0031453	Bacc	C5	0.2783	10%	fly
FBgn0034282	Mapmodulin	C4	FBgn0036462	mRpL39	C4	0.2744	10%	fly
FBgn0034282	Mapmodulin	C4	FBgn0036916	Mtr3	C4	0.2689	10%	fly
FBgn0034282	Mapmodulin	C4	FBgn0032050	CG13096	C4	0.2617	10%	fly
FBgn0034282	Mapmodulin	C4	FBgn0011704	RnrS	C5	0.2455	10%	fly
FBgn0034282	Mapmodulin	C4	FBgn0033351	AIMP1	C4	0.2394	10%	fly
FBgn0034282	Mapmodulin	C4	FBgn0024352	Stip1	C5	0.2327	10%	fly
FBgn0034282	Mapmodulin	C4	FBgn0261641	CG42724	C4	0.231	10%	fly
FBgn0034282	Mapmodulin	C4	FBgn0035371	AhcyL1	C4	0.2293	10%	both	15
FBgn0034282	Mapmodulin	C4	FBgn0036290	CG10638	C5	0.2261	10%	fly
FBgn0003687	Tbp	C3	FBgn0038499	Brf	C1	0.6064	1%	both	13
FBgn0003687	Tbp	C3	FBgn0015903	apt	C4	0.6058	1%	fly
FBgn0003687	Tbp	C3	FBgn0037657	hyx	C3	0.3914	5%	interolog	9
FBgn0003687	Tbp	C3	FBgn0052703	Erk7	C1	0.2912	10%	interolog	4
FBgn0003687	Tbp	C3	FBgn0266599	Hsc70-4	C8	0.273	10%	interolog	12
FBgn0003687	Tbp	C3	FBgn0010417	Taf6	C3	0.2447	10%	both	14
FBgn0035603	Pfdn4	C12	FBgn0264694	mgr	C12	0.5762	1%	both	16
FBgn0035603	Pfdn4	C12	FBgn0010741	Pfdn2	C12	0.3155	10%	both	16
FBgn0002590	RpS5a	C15	FBgn0030136	RpS28b	C15	0.6641	1%	both	15
FBgn0002590	RpS5a	C15	FBgn0034743	RpS16	C15	0.5807	1%	both	15
FBgn0002590	RpS5a	C15	FBgn0039300	RpS27	C15	0.495	5%	both	15
FBgn0002590	RpS5a	C15	FBgn0086472	RpS25	C15	0.493	5%	both	15
FBgn0002590	RpS5a	C15	FBgn0261596	RpS24	C15	0.4619	5%	both	15
FBgn0002590	RpS5a	C15	FBgn0017579	RpL14	C15	0.425	5%	both	15
FBgn0002590	RpS5a	C15	FBgn0010412	RpS19a	C15	0.4042	5%	both	15
FBgn0002590	RpS5a	C15	FBgn0086710	RpL30	C15	0.3681	5%	both	15
FBgn0002590	RpS5a	C15	FBgn0034968	RpL12	C15	0.418	5%	both	15
FBgn0002590	RpS5a	C15	FBgn0267378	sau	C9	0.3558	5%	fly
FBgn0002590	RpS5a	C15	FBgn0005198	gig	C4	0.3393	5%	fly
FBgn0002590	RpS5a	C15	FBgn0261597	RpS26	C15	0.2529	10%	both	15
FBgn0002590	RpS5a	C15	FBgn0064225	RpL5	C15	0.2492	10%	both	15
FBgn0002590	RpS5a	C15	FBgn0043854	slam	C10	0.2489	10%	fly
FBgn0030136	RpS28b	C15	FBgn0035956	Doc2	C3	0.6497	1%	fly
FBgn0030136	RpS28b	C15	FBgn0000117	arm	C1	0.4372	5%	interolog	15
FBgn0030136	RpS28b	C15	FBgn0017545	RpS3A	C15	0.4218	5%	both	15
FBgn0030136	RpS28b	C15	FBgn0020305	dbe	C4	0.377	5%	interolog	15
FBgn0030136	RpS28b	C15	FBgn0031980	RpL36A	C15	0.3374	10%	both	15
FBgn0030136	RpS28b	C15	FBgn0020443	eRF3	C15	0.3179	10%	interolog	15
FBgn0030136	RpS28b	C15	FBgn0010409	RpL18A	C15	0.3056	10%	fly
FBgn0030136	RpS28b	C15	FBgn0039757	RpS7	C15	0.2857	10%	both	14
FBgn0030136	RpS28b	C15	FBgn0034743	RpS16	C15	0.2513	10%	both	16
FBgn0030136	RpS28b	C15	FBgn0285950	RpL19	C15	0.2446	10%	both	16
FBgn0030136	RpS28b	C15	FBgn0001965	Sos	C10	0.2424	10%	fly
FBgn0030136	RpS28b	C15	FBgn0030695	PGRP-LE	C15	0.2358	10%	fly
FBgn0030136	RpS28b	C15	FBgn0032485	CG9426	C6	0.2277	10%	fly
FBgn0003317	sax	C2	FBgn0024179	wit	C1	0.6529	1%	both	12
FBgn0003317	sax	C2	FBgn0034661	tpr	C2	0.5329	5%	interolog	5
FBgn0003317	sax	C2	FBgn0024234	gbb	C2	0.5221	5%	both	14
FBgn0003317	sax	C2	FBgn0003079	Raf	C1	0.4932	5%	interolog	6
FBgn0003317	sax	C2	FBgn0005590	scw	C2	0.4818	5%	both	9
FBgn0003317	sax	C2	FBgn0001169	H	C6	0.4805	5%	fly
FBgn0003317	sax	C2	FBgn0000490	dpp	C2	0.4571	5%	both	12
FBgn0003317	sax	C2	FBgn0035199	tfc	C2	0.4435	5%	interolog	4
FBgn0003317	sax	C2	FBgn0036436	CG4914	C2	0.4425	5%	interolog	5
FBgn0003317	sax	C2	FBgn0025800	Smox	C1	0.4336	5%	interolog	6
FBgn0003317	sax	C2	FBgn0031619	CG3355	C2	0.4331	5%	interolog	5
FBgn0003317	sax	C2	FBgn0034666	CG9294	C2	0.429	5%	interolog	5
FBgn0003317	sax	C2	FBgn0010379	Akt1	C1	0.4271	5%	interolog	6
FBgn0003317	sax	C2	FBgn0036427	CG4613	C2	0.4134	5%	interolog	5
FBgn0003317	sax	C2	FBgn0031441	CG9962	C1	0.4128	5%	interolog	5
FBgn0003317	sax	C2	FBgn0034507	CG11192	C2	0.409	5%	interolog	4
FBgn0003317	sax	C2	FBgn0011260	Sema2a	C2	0.3925	5%	interolog	4
FBgn0003317	sax	C2	FBgn0053532	lectin-37Da	C2	0.3752	5%	interolog	4
FBgn0003317	sax	C2	FBgn0042098	CG18735	C2	0.3726	5%	interolog	5
FBgn0003317	sax	C2	FBgn0039914	mav	C2	0.3549	5%	interolog	4
FBgn0003317	sax	C2	FBgn0029006	Smurf	C1	0.3497	5%	interolog	14
FBgn0003317	sax	C2	FBgn0262357	CG43055	C2	0.3171	10%	interolog	4
FBgn0003317	sax	C2	FBgn0028986	Spn38F	C2	0.3156	10%	interolog	10
FBgn0003317	sax	C2	FBgn0031808	Nepl5	C2	0.3027	10%	interolog	4
FBgn0003317	sax	C2	FBgn0025936	Eph	C2	0.2898	10%	interolog	12
FBgn0003317	sax	C2	FBgn0039562	Gp93	C2	0.2859	10%	interolog	6
FBgn0003317	sax	C2	FBgn0036741	anchor	C2	0.281	10%	fly
FBgn0003317	sax	C2	FBgn0000546	EcR	C6	0.2775	10%	interolog	12
FBgn0003317	sax	C2	FBgn0037727	Nepl12	C2	0.2627	10%	interolog	5
FBgn0003317	sax	C2	FBgn0003475	spir	C5	0.2366	10%	fly
FBgn0003317	sax	C2	FBgn0033440	CG10459	C1	0.2289	10%	interolog	4
FBgn0000489	Pka-C3	C1	FBgn0000567	Eip74EF	C1	0.544	5%	interolog	9
FBgn0000489	Pka-C3	C1	FBgn0085424	nub	C1	0.5195	5%	interolog	5
FBgn0000489	Pka-C3	C1	FBgn0265193	Atf-2	C1	0.5079	5%	interolog	4
FBgn0000489	Pka-C3	C1	FBgn0022382	Pka-R2	C1	0.5009	5%	interolog	16
FBgn0000489	Pka-C3	C1	FBgn0037675	HP1e	C1	0.4924	5%	interolog	5
FBgn0000489	Pka-C3	C1	FBgn0011656	Mef2	C1	0.4831	5%	interolog	5
FBgn0000489	Pka-C3	C1	FBgn0010421	TfIIFbeta	C1	0.4681	5%	interolog	8
FBgn0000489	Pka-C3	C1	FBgn0036411	Sox21a	C1	0.4678	5%	interolog	5
FBgn0000489	Pka-C3	C1	FBgn0004567	slp2	C3	0.4617	5%	interolog	5
FBgn0000489	Pka-C3	C1	FBgn0267390	dop	C1	0.4332	5%	interolog	5
FBgn0000489	Pka-C3	C1	FBgn0022740	HLH54F	C1	0.4279	5%	interolog	4
FBgn0000489	Pka-C3	C1	FBgn0262139	trh	C1	0.4273	5%	interolog	5
FBgn0000489	Pka-C3	C1	FBgn0266411	sima	C21	0.4257	5%	interolog	5
FBgn0000489	Pka-C3	C1	FBgn0031696	Bub1	C15	0.4067	5%	interolog	9
FBgn0000489	Pka-C3	C1	FBgn0260941	app	C1	0.3872	5%	interolog	5
FBgn0000489	Pka-C3	C1	FBgn0262103	Sik3	C1	0.381	5%	interolog	4
FBgn0000489	Pka-C3	C1	FBgn0040918	schlank	C1	0.3696	5%	interolog	8
FBgn0000489	Pka-C3	C1	FBgn0264087	Slob	C6	0.3626	5%	fly
FBgn0000489	Pka-C3	C1	FBgn0013987	MAPk-Ak2	C1	0.3618	5%	interolog	9
FBgn0000489	Pka-C3	C1	FBgn0040056	CG17698	C1	0.361	5%	interolog	9
FBgn0000489	Pka-C3	C1	FBgn0002413	dco	C1	0.3595	5%	interolog	8
FBgn0000489	Pka-C3	C1	FBgn0029123	SoxN	C1	0.3553	5%	interolog	5
FBgn0000489	Pka-C3	C1	FBgn0003731	Egfr	C2	0.3525	5%	interolog	5
FBgn0000489	Pka-C3	C1	FBgn0003371	sgg	C1	0.3393	5%	interolog	5
FBgn0000489	Pka-C3	C1	FBgn0004394	pdm2	C1	0.3349	10%	interolog	5
FBgn0000489	Pka-C3	C1	FBgn0263396	sqd	C1	0.3297	10%	interolog	5
FBgn0000489	Pka-C3	C1	FBgn0015772	Nak	C1	0.3289	10%	interolog	9
FBgn0000489	Pka-C3	C1	FBgn0027504	CG8878	C1	0.3172	10%	interolog	5
FBgn0000489	Pka-C3	C1	FBgn0015949	hrg	C8	0.3166	10%	interolog	9
FBgn0000489	Pka-C3	C1	FBgn0033029	Not3	C8	0.3116	10%	interolog	8
FBgn0000489	Pka-C3	C1	FBgn0045759	bin	C6	0.3075	10%	interolog	5
FBgn0000489	Pka-C3	C1	FBgn0003079	Raf	C1	0.3035	10%	interolog	5
FBgn0000489	Pka-C3	C1	FBgn0285896	btl	C2	0.2944	10%	interolog	5
FBgn0000489	Pka-C3	C1	FBgn0264270	Sxl	C22	0.2897	10%	fly
FBgn0000489	Pka-C3	C1	FBgn0010407	Ror	C1	0.2891	10%	interolog	5
FBgn0000489	Pka-C3	C1	FBgn0036742	CG7497	C1	0.2882	10%	interolog	5
FBgn0000489	Pka-C3	C1	FBgn0032187	CG4839	C1	0.2754	10%	interolog	4
FBgn0000489	Pka-C3	C1	FBgn0032223	GATAd	C1	0.2719	10%	interolog	8
FBgn0000489	Pka-C3	C1	FBgn0283712	LIMK1	C1	0.2668	10%	interolog	5
FBgn0000489	Pka-C3	C1	FBgn0260945	Atg1	C12	0.264	10%	interolog	9
FBgn0000489	Pka-C3	C1	FBgn0038391	GATAe	C1	0.2627	10%	interolog	7
FBgn0000489	Pka-C3	C1	FBgn0260972	alc	C1	0.2623	10%	interolog	8
FBgn0000489	Pka-C3	C1	FBgn0039225	Ets96B	C1	0.2621	10%	interolog	5
FBgn0000489	Pka-C3	C1	FBgn0039937	fd102C	C1	0.2614	10%	interolog	5
FBgn0000489	Pka-C3	C1	FBgn0036479	CG13458	C3	0.2592	10%	fly
FBgn0000489	Pka-C3	C1	FBgn0010909	msn	C1	0.258	10%	interolog	5
FBgn0000489	Pka-C3	C1	FBgn0027364	Six4	C6	0.2566	10%	interolog	9
FBgn0000489	Pka-C3	C1	FBgn0005640	Eip63E	C1	0.2552	10%	interolog	5
FBgn0000489	Pka-C3	C1	FBgn0035590	Prpk	C1	0.2537	10%	interolog	5
FBgn0000489	Pka-C3	C1	FBgn0016930	Dyrk2	C1	0.2503	10%	interolog	6
FBgn0000489	Pka-C3	C1	FBgn0030018	slpr	C1	0.2329	10%	interolog	4
FBgn0031739	CG14005	C28	FBgn0263117	CG34377	C28	0.6637	1%	fly
FBgn0031739	CG14005	C28	FBgn0036714	CG7692	C28	0.6127	1%	fly
FBgn0031739	CG14005	C28	FBgn0036729	CG13733	C28	0.5009	5%	fly
FBgn0263117	CG34377	C28	FBgn0259789	zld	C28	0.6234	1%	fly
FBgn0263117	CG34377	C28	FBgn0036772	CG5290	C28	0.3762	5%	fly
FBgn0263117	CG34377	C28	FBgn0263667	Lpt	C3	0.3704	5%	fly
FBgn0263117	CG34377	C28	FBgn0030514	CG9941	C28	0.3155	10%	fly
FBgn0263117	CG34377	C28	FBgn0036838	CG3808	C28	0.3056	10%	fly
FBgn0263117	CG34377	C28	FBgn0037467	Ufl1	C10	0.2334	10%	fly
FBgn0023516	Pex5	C12	FBgn0030519	CG11151	C12	0.6215	1%	fly
FBgn0023516	Pex5	C12	FBgn0086362	spn-F	C7	0.6088	1%	fly
FBgn0023516	Pex5	C12	FBgn0037020	Pex14	C12	0.4552	5%	both	14
FBgn0023516	Pex5	C12	FBgn0004893	bowl	C6	0.4419	5%	fly
FBgn0023516	Pex5	C12	FBgn0034230	CG4853	C11	0.4338	5%	fly
FBgn0023516	Pex5	C12	FBgn0037440	CRAT	C12	0.3772	5%	both	16
FBgn0023516	Pex5	C12	FBgn0032791	CG18094	C12	0.3712	5%	both	12
FBgn0023516	Pex5	C12	FBgn0261854	aPKC	C1	0.3563	5%	fly
FBgn0023516	Pex5	C12	FBgn0039543	CROT	C12	0.3523	5%	both	16
FBgn0023516	Pex5	C12	FBgn0016061	side	C11	0.3239	10%	fly
FBgn0023516	Pex5	C12	FBgn0033863	CG13337	C12	0.3193	10%	fly
FBgn0023516	Pex5	C12	FBgn0260799	p120ctn	C1	0.305	10%	interolog	8
FBgn0023516	Pex5	C12	FBgn0033737	Nup54	C7	0.284	10%	fly
FBgn0023516	Pex5	C12	FBgn0034075	Asph	C22	0.2467	10%	fly
FBgn0023516	Pex5	C12	FBgn0036928	Tom20	C12	0.2365	10%	both	16
FBgn0023516	Pex5	C12	FBgn0031493	Sf3b2	C10	0.2348	10%	fly
FBgn0031848	Nse1	C12	FBgn0003053	peb	C12	0.4125	5%	fly
FBgn0035251	Vta1	C9	FBgn0039719	CG15515	C18	0.659	1%	fly
FBgn0035251	Vta1	C9	FBgn0036805	Chmp1	C9	0.6259	1%	both	15
FBgn0035251	Vta1	C9	FBgn0015524	otp	C14	0.5337	5%	fly
FBgn0035251	Vta1	C9	FBgn0031008	CG8010	C14	0.5013	5%	fly
FBgn0035251	Vta1	C9	FBgn0086656	shrb	C9	0.4316	5%	interolog	16
FBgn0035251	Vta1	C9	FBgn0036900	CG8765	C3	0.4057	5%	fly
FBgn0035251	Vta1	C9	FBgn0029874	CG3342	C7	0.3681	5%	fly
FBgn0035251	Vta1	C9	FBgn0023489	Pph13	C3	0.3657	5%	fly
FBgn0035251	Vta1	C9	FBgn0004050	z	C16	0.36	5%	fly
FBgn0035251	Vta1	C9	FBgn0029947	CG1999	C9	0.3594	5%	fly
FBgn0035251	Vta1	C9	FBgn0036818	CG14074	C7	0.3581	5%	fly
FBgn0035251	Vta1	C9	FBgn0035824	CG8281	C8	0.3551	5%	fly
FBgn0035251	Vta1	C9	FBgn0035414	CG14965	C3	0.343	5%	fly
FBgn0035251	Vta1	C9	FBgn0052655	CG32655	C7	0.3367	10%	fly
FBgn0035251	Vta1	C9	FBgn0035533	Cip4	C10	0.3347	10%	fly
FBgn0035251	Vta1	C9	FBgn0029936	CG4617	C3	0.3233	10%	fly
FBgn0035251	Vta1	C9	FBgn0014269	prod	C11	0.3029	10%	fly
FBgn0035251	Vta1	C9	FBgn0013799	Deaf1	C6	0.3019	10%	fly
FBgn0035251	Vta1	C9	FBgn0002673	twe	C1	0.2962	10%	fly
FBgn0035251	Vta1	C9	FBgn0036915	Prp3	C4	0.2858	10%	fly
FBgn0035251	Vta1	C9	FBgn0002023	Lim3	C16	0.2482	10%	fly
FBgn0035251	Vta1	C9	FBgn0037922	CG14711	C7	0.2414	10%	fly
FBgn0035251	Vta1	C9	FBgn0283469	Vps4	C9	0.2277	10%	both	15
FBgn0011745	Arp1	C7	FBgn0031050	Arp10	C7	0.6632	1%	both	15
FBgn0011745	Arp1	C7	FBgn0021825	DCTN2-p50	C7	0.659	1%	both	17
FBgn0011745	Arp1	C7	FBgn0035401	Alg2	C7	0.4995	5%	fly
FBgn0011745	Arp1	C7	FBgn0262699	fzr	C6	0.4743	5%	interolog	16
FBgn0011745	Arp1	C7	FBgn0267795	Frl	C10	0.4559	5%	both	4
FBgn0011745	Arp1	C7	FBgn0008635	betaCOP	C9	0.3314	10%	fly
FBgn0011745	Arp1	C7	FBgn0035947	Srp68	C7	0.26	10%	fly
FBgn0031050	Arp10	C7	FBgn0033206	DCTN4-p62	C7	0.6359	1%	both	15
FBgn0031050	Arp10	C7	FBgn0035033	CG3548	C11	0.4548	5%	fly
FBgn0001091	Gapdh1	C28	FBgn0001092	Gapdh2	C28	0.6632	1%	both	15
FBgn0001091	Gapdh1	C28	FBgn0034173	CG9010	C28	0.658	1%	interolog	10
FBgn0001092	Gapdh2	C28	FBgn0034173	CG9010	C28	0.632	1%	interolog	10
FBgn0010348	Arf79F	C9	FBgn0028968	gammaCOP	C9	0.6036	1%	both	15
FBgn0010348	Arf79F	C9	FBgn0026179	siz	C9	0.5791	1%	both	4
FBgn0010348	Arf79F	C9	FBgn0001087	g	C9	0.5725	1%	both	14
FBgn0010348	Arf79F	C9	FBgn0286511	Pld	C9	0.5261	5%	both	16
FBgn0010348	Arf79F	C9	FBgn0010380	AP-1-2beta	C9	0.5106	5%	both	16
FBgn0010348	Arf79F	C9	FBgn0003210	rb	C12	0.4701	5%	both	14
FBgn0010348	Arf79F	C9	FBgn0008635	betaCOP	C9	0.4517	5%	both	16
FBgn0010348	Arf79F	C9	FBgn0264560	garz	C9	0.4364	5%	both	14
FBgn0010348	Arf79F	C9	FBgn0014018	Rel	C3	0.4335	5%	interolog	5
FBgn0010348	Arf79F	C9	FBgn0028538	Sec71	C9	0.4175	5%	both	12
FBgn0010348	Arf79F	C9	FBgn0033205	CG2064	C9	0.3932	5%	both	5
FBgn0010348	Arf79F	C9	FBgn0010379	Akt1	C1	0.3551	5%	both	4
FBgn0010348	Arf79F	C9	FBgn0025725	alphaCOP	C9	0.3239	10%	both	12
FBgn0010348	Arf79F	C9	FBgn0031319	CG4896	C9	0.2895	10%	fly
FBgn0010348	Arf79F	C9	FBgn0034793	asrij	C14	0.2717	10%	both	4
FBgn0010348	Arf79F	C9	FBgn0086346	ALiX	C9	0.3281	10%	interolog	4
FBgn0028744	CG5033	C4	FBgn0032298	CG6724	C4	0.6629	1%	both	15
FBgn0028744	CG5033	C4	FBgn0032138	CG4364	C4	0.5412	5%	both	15
FBgn0028744	CG5033	C4	FBgn0037489	CG1234	C4	0.4643	5%	both	15
FBgn0028744	CG5033	C4	FBgn0039828	CG1542	C4	0.4513	5%	both	17
FBgn0028744	CG5033	C4	FBgn0030720	CG8939	C4	0.4272	5%	both	15
FBgn0028744	CG5033	C4	FBgn0032404	RpL7-like	C4	0.4042	5%	both	7
FBgn0028744	CG5033	C4	FBgn0020305	dbe	C4	0.3689	5%	interolog	15
FBgn0028744	CG5033	C4	FBgn0264492	CkIIalpha	C3	0.3218	10%	interolog	14
FBgn0028744	CG5033	C4	FBgn0032408	CG6712	C4	0.3146	10%	both	15
FBgn0028744	CG5033	C4	FBgn0266581	pit	C4	0.3007	10%	both	15
FBgn0028744	CG5033	C4	FBgn0022069	Nnp-1	C4	0.2778	10%	both	14
FBgn0028744	CG5033	C4	FBgn0003460	so	C3	0.2328	10%	fly
FBgn0032298	CG6724	C4	FBgn0032138	CG4364	C4	0.5607	1%	interolog	16
FBgn0032298	CG6724	C4	FBgn0010292	bys	C4	0.5069	5%	interolog	16
FBgn0032298	CG6724	C4	FBgn0032408	CG6712	C4	0.4818	5%	both	14
FBgn0032298	CG6724	C4	FBgn0034915	eIF6	C4	0.3857	5%	both	14
FBgn0032298	CG6724	C4	FBgn0022288	l(2)09851	C4	0.381	5%	both	14
FBgn0032298	CG6724	C4	FBgn0263934	esn	C8	0.3087	10%	fly
FBgn0032298	CG6724	C4	FBgn0033485	RpLP0-like	C4	0.2387	10%	both	16
FBgn0030695	PGRP-LE	C15	FBgn0035976	PGRP-LC	C15	0.6628	1%	fly
FBgn0030695	PGRP-LE	C15	FBgn0051363	Jupiter	C5	0.5567	1%	fly
FBgn0030695	PGRP-LE	C15	FBgn0035977	PGRP-LF	C15	0.5122	5%	fly
FBgn0030695	PGRP-LE	C15	FBgn0027538	beta4GalNAcTA	C2	0.5077	5%	interolog	4
FBgn0030695	PGRP-LE	C15	FBgn0000283	Cp190	C11	0.4904	5%	fly
FBgn0030695	PGRP-LE	C15	FBgn0001216	Hsc70-1	C8	0.4713	5%	fly
FBgn0030695	PGRP-LE	C15	FBgn0051755	SoYb	C15	0.4702	5%	fly
FBgn0030695	PGRP-LE	C15	FBgn0034647	pirk	C15	0.4653	5%	fly
FBgn0030695	PGRP-LE	C15	FBgn0003676	CCT1	C21	0.4415	5%	fly
FBgn0030695	PGRP-LE	C15	FBgn0037468	CG1943	C16	0.4003	5%	fly
FBgn0030695	PGRP-LE	C15	FBgn0026620	tacc	C12	0.3874	5%	fly
FBgn0030695	PGRP-LE	C15	FBgn0262527	nsl1	C14	0.3297	10%	fly
FBgn0030695	PGRP-LE	C15	FBgn0250814	UQCR-C2	C12	0.3292	10%	fly
FBgn0030695	PGRP-LE	C15	FBgn0002645	Map205	C4	0.3275	10%	fly
FBgn0030695	PGRP-LE	C15	FBgn0263143	vret	C15	0.3264	10%	fly
FBgn0030695	PGRP-LE	C15	FBgn0032752	CG10702	C2	0.324	10%	interolog	4
FBgn0030695	PGRP-LE	C15	FBgn0283499	InR	C2	0.3238	10%	interolog	6
FBgn0030695	PGRP-LE	C15	FBgn0038834	RpS30	C15	0.3048	10%	fly
FBgn0030695	PGRP-LE	C15	FBgn0266599	Hsc70-4	C8	0.2918	10%	fly
FBgn0030695	PGRP-LE	C15	FBgn0014026	RpL7A	C15	0.2823	10%	fly
FBgn0030695	PGRP-LE	C15	FBgn0003462	Sod1	C5	0.2804	10%	fly
FBgn0030695	PGRP-LE	C15	FBgn0015288	RpL22	C15	0.2683	10%	fly
FBgn0030695	PGRP-LE	C15	FBgn0033699	RpS11	C15	0.2637	10%	fly
FBgn0030695	PGRP-LE	C15	FBgn0033199	CG17985	C13	0.2307	10%	fly
FBgn0030695	PGRP-LE	C15	FBgn0045073	Stim	C2	0.2243	10%	fly
FBgn0035976	PGRP-LC	C15	FBgn0035977	PGRP-LF	C15	0.659	1%	fly
FBgn0035976	PGRP-LC	C15	FBgn0015247	Diap2	C14	0.6933	1%	fly
FBgn0035976	PGRP-LC	C15	FBgn0037312	CG11999	C2	0.5548	1%	fly
FBgn0035976	PGRP-LC	C15	FBgn0032643	GCS2beta	C2	0.5393	5%	fly
FBgn0035976	PGRP-LC	C15	FBgn0002775	msl-3	C14	0.4254	5%	fly
FBgn0035976	PGRP-LC	C15	FBgn0001220	Hsc70-5	C1	0.3904	5%	fly
FBgn0035976	PGRP-LC	C15	FBgn0034345	CG5174	C5	0.3757	5%	fly
FBgn0035976	PGRP-LC	C15	FBgn0052808	CG32808	C2	0.339	5%	interolog	4
FBgn0035976	PGRP-LC	C15	FBgn0032752	CG10702	C2	0.3111	10%	interolog	4
FBgn0035976	PGRP-LC	C15	FBgn0034647	pirk	C15	0.2973	10%	fly
FBgn0035976	PGRP-LC	C15	FBgn0003360	sesB	C15	0.2764	10%	fly
FBgn0035976	PGRP-LC	C15	FBgn0037678	CG16749	C2	0.2732	10%	interolog	4
FBgn0035976	PGRP-LC	C15	FBgn0011211	blw	C5	0.2634	10%	fly
FBgn0035976	PGRP-LC	C15	FBgn0000559	eEF2	C15	0.2525	10%	fly
FBgn0040529	COX7A	C18	FBgn0085201	CG34172	C18	0.4501	5%	both	7
FBgn0040529	COX7A	C18	FBgn0263911	COX8	C18	0.4161	5%	fly
FBgn0040529	COX7A	C18	FBgn0052230	ND-MLRQ	C18	0.3505	5%	both	10
FBgn0027951	MTA1-like	C14	FBgn0263979	Caf1-55	C14	0.6373	1%	both	15
FBgn0027951	MTA1-like	C14	FBgn0027950	MBD-like	C1	0.4982	5%	both	15
FBgn0027951	MTA1-like	C14	FBgn0039705	Atg16	C12	0.3687	5%	interolog	15
FBgn0027951	MTA1-like	C14	FBgn0085369	Drgx	C14	0.3004	10%	fly
FBgn0027951	MTA1-like	C14	FBgn0011774	Irbp	C14	0.2534	10%	interolog	15
FBgn0030054	Caf1-180	C14	FBgn0263979	Caf1-55	C14	0.6626	1%	both	11
FBgn0030054	Caf1-180	C14	FBgn0033526	Caf1-105	C11	0.6345	1%	both	11
FBgn0030054	Caf1-180	C14	FBgn0038805	TFAM	C13	0.3243	10%	both	4
FBgn0030054	Caf1-180	C14	FBgn0030301	HP5	C11	0.295	10%	fly
FBgn0030054	Caf1-180	C14	FBgn0002906	Blm	C14	0.2861	10%	both	11
FBgn0030054	Caf1-180	C14	FBgn0086384	Mer	C7	0.2405	10%	fly
FBgn0263979	Caf1-55	C14	FBgn0034430	mip40	C6	0.6269	1%	both	15
FBgn0263979	Caf1-55	C14	FBgn0020887	Su(z)12	C14	0.6242	1%	both	16
FBgn0263979	Caf1-55	C14	FBgn0022764	Sin3A	C11	0.6053	1%	both	15
FBgn0263979	Caf1-55	C14	FBgn0037376	Hat1	C17	0.5672	1%	both	17
FBgn0263979	Caf1-55	C14	FBgn0005386	ash1	C14	0.5536	1%	both	14
FBgn0263979	Caf1-55	C14	FBgn0000541	E(bx)	C14	0.5409	5%	both	14
FBgn0263979	Caf1-55	C14	FBgn0264492	CkIIalpha	C3	0.4467	5%	interolog	17
FBgn0263979	Caf1-55	C14	FBgn0038827	Fancd2	C1	0.3763	5%	interolog	15
FBgn0263979	Caf1-55	C14	FBgn0011692	pav	C4	0.3497	5%	both	4
FBgn0263979	Caf1-55	C14	FBgn0029067	Dd	C3	0.3472	5%	interolog	6
FBgn0263979	Caf1-55	C14	FBgn0283657	Tlk	C1	0.2981	10%	interolog	12
FBgn0263979	Caf1-55	C14	FBgn0039705	Atg16	C12	0.2908	10%	interolog	16
FBgn0263979	Caf1-55	C14	FBgn0000721	for	C1	0.279	10%	interolog	9
FBgn0263979	Caf1-55	C14	FBgn0259785	pzg	C1	0.2746	10%	fly
FBgn0263979	Caf1-55	C14	FBgn0000588	esc	C14	0.274	10%	both	16
FBgn0263979	Caf1-55	C14	FBgn0004647	N	C2	0.2405	10%	both	12
FBgn0263979	Caf1-55	C14	FBgn0038016	MBD-R2	C14	0.2379	10%	both	11
FBgn0263979	Caf1-55	C14	FBgn0003044	Pcl	C14	0.2339	10%	both	13
FBgn0263979	Caf1-55	C14	FBgn0015799	Rbf	C6	0.2249	10%	both	17
FBgn0000808	gd	C2	FBgn0003450	snk	C2	0.6623	1%	fly
FBgn0000808	gd	C2	FBgn0003089	pip	C2	0.4306	5%	fly
FBgn0003450	snk	C2	FBgn0000533	ea	C2	0.5133	5%	fly
FBgn0003450	snk	C2	FBgn0003089	pip	C2	0.224	10%	fly
FBgn0039936	Gyf	C15	FBgn0053100	eIF4EHP	C15	0.6622	1%	both	13
FBgn0039936	Gyf	C15	FBgn0003371	sgg	C1	0.481	5%	fly
FBgn0039936	Gyf	C15	FBgn0004419	me31B	C15	0.4799	5%	both	13
FBgn0039936	Gyf	C15	FBgn0005355	Su(fu)	C14	0.4634	5%	fly
FBgn0039936	Gyf	C15	FBgn0267698	Pak	C1	0.3969	5%	interolog	4
FBgn0039936	Gyf	C15	FBgn0266053	Patr-1	C4	0.3568	5%	both	10
FBgn0039936	Gyf	C15	FBgn0002622	RpS3	C15	0.3335	10%	interolog	13
FBgn0039936	Gyf	C15	FBgn0259794	sinah	C17	0.3127	10%	fly
FBgn0039936	Gyf	C15	FBgn0266599	Hsc70-4	C8	0.3123	10%	interolog	6
FBgn0039936	Gyf	C15	FBgn0260945	Atg1	C12	0.304	10%	fly
FBgn0039936	Gyf	C15	FBgn0034706	CG11275	C7	0.2257	10%	fly
FBgn0053100	eIF4EHP	C15	FBgn0010300	brat	C1	0.338	10%	fly
FBgn0034181	CG8963	C11	FBgn0035720	CG10077	C11	0.448	5%	fly
FBgn0034181	CG8963	C11	FBgn0052423	shep	C11	0.3483	5%	both	10
FBgn0034181	CG8963	C11	FBgn0031452	Cwc25	C11	0.3456	5%	fly
FBgn0034181	CG8963	C11	FBgn0036827	CG6843	C11	0.2964	10%	fly
FBgn0034181	CG8963	C11	FBgn0014075	Uggt	C11	0.2406	10%	fly
FBgn0034181	CG8963	C11	FBgn0027364	Six4	C6	0.2312	10%	fly
FBgn0000307	chif	C1	FBgn0028360	Cdc7	C1	0.6621	1%	both	10
FBgn0000307	chif	C1	FBgn0032677	CG5790	C1	0.5681	1%	both	10
FBgn0000307	chif	C1	FBgn0020388	Gcn5	C1	0.5152	5%	fly
FBgn0000307	chif	C1	FBgn0023179	amon	C8	0.3107	10%	interolog	5
FBgn0028360	Cdc7	C1	FBgn0037093	Cdk12	C1	0.3607	5%	interolog	4
FBgn0028360	Cdc7	C1	FBgn0001179	hay	C1	0.3173	10%	interolog	14
FBgn0028360	Cdc7	C1	FBgn0259712	CG42366	C1	0.2667	10%	interolog	11
FBgn0002931	net	C3	FBgn0267912	CanA-14F	C1	0.2952	10%	interolog	11
FBgn0002931	net	C3	FBgn0050178	CG30178	C3	0.2545	10%	fly
FBgn0002931	net	C3	FBgn0032321	YL-1	C3	0.232	10%	fly
FBgn0035005	CG3483	C5	FBgn0039358	CG5028	C5	0.6169	1%	interolog	9
FBgn0035005	CG3483	C5	FBgn0001248	Idh	C5	0.5047	5%	interolog	8
FBgn0035005	CG3483	C5	FBgn0036762	CG7430	C5	0.4092	5%	interolog	9
FBgn0266599	Hsc70-4	C8	FBgn0034091	mrj	C8	0.6446	1%	both	13
FBgn0266599	Hsc70-4	C8	FBgn0004179	Csp	C13	0.6179	1%	both	13
FBgn0266599	Hsc70-4	C8	FBgn0038145	Droj2	C8	0.5872	1%	interolog	14
FBgn0266599	Hsc70-4	C8	FBgn0263106	DnaJ-1	C8	0.5712	1%	both	14
FBgn0266599	Hsc70-4	C8	FBgn0027599	CG2790	C1	0.5687	1%	interolog	14
FBgn0266599	Hsc70-4	C8	FBgn0010235	Klc	C7	0.5636	1%	interolog	14
FBgn0266599	Hsc70-4	C8	FBgn0032586	Tpr2	C20	0.5607	1%	interolog	14
FBgn0266599	Hsc70-4	C8	FBgn0036306	CG10973	C8	0.557	1%	interolog	14
FBgn0266599	Hsc70-4	C8	FBgn0015288	RpL22	C15	0.5375	5%	interolog	8
FBgn0266599	Hsc70-4	C8	FBgn0033607	CG9062	C8	0.5259	5%	interolog	8
FBgn0266599	Hsc70-4	C8	FBgn0027052	STUB1	C8	0.5241	5%	both	14
FBgn0266599	Hsc70-4	C8	FBgn0024352	Stip1	C5	0.5225	5%	both	14
FBgn0266599	Hsc70-4	C8	FBgn0035423	eIF1	C11	0.5168	5%	interolog	14
FBgn0266599	Hsc70-4	C8	FBgn0027552	CG10863	C5	0.5121	5%	interolog	10
FBgn0266599	Hsc70-4	C8	FBgn0023529	CG2918	C2	0.5086	5%	interolog	14
FBgn0266599	Hsc70-4	C8	FBgn0005777	PpD3	C5	0.5047	5%	interolog	14
FBgn0266599	Hsc70-4	C8	FBgn0032346	Csl4	C4	0.5037	5%	interolog	12
FBgn0266599	Hsc70-4	C8	FBgn0035643	CG13287	C8	0.4908	5%	both	7
FBgn0266599	Hsc70-4	C8	FBgn0026418	Hsc70Cb	C5	0.477	5%	interolog	14
FBgn0266599	Hsc70-4	C8	FBgn0035909	ergic53	C13	0.4727	5%	interolog	14
FBgn0266599	Hsc70-4	C8	FBgn0035879	GAPcenA	C12	0.4646	5%	interolog	9
FBgn0266599	Hsc70-4	C8	FBgn0037718	P58IPK	C8	0.4611	5%	interolog	14
FBgn0266599	Hsc70-4	C8	FBgn0036020	CG8336	C9	0.4601	5%	interolog	13
FBgn0266599	Hsc70-4	C8	FBgn0035771	Sec63	C2	0.4538	5%	interolog	12
FBgn0266599	Hsc70-4	C8	FBgn0283712	LIMK1	C1	0.4534	5%	both	12
FBgn0266599	Hsc70-4	C8	FBgn0266518	Dpit47	C8	0.4532	5%	interolog	14
FBgn0266599	Hsc70-4	C8	FBgn0039417	CG6073	C7	0.451	5%	interolog	14
FBgn0266599	Hsc70-4	C8	FBgn0039831	CG12054	C3	0.4479	5%	interolog	11
FBgn0266599	Hsc70-4	C8	FBgn0000147	aurA	C1	0.4465	5%	interolog	13
FBgn0266599	Hsc70-4	C8	FBgn0001220	Hsc70-5	C1	0.4413	5%	interolog	14
FBgn0266599	Hsc70-4	C8	FBgn0036621	roq	C17	0.4406	5%	interolog	14
FBgn0266599	Hsc70-4	C8	FBgn0032640	Sgt	C5	0.4391	5%	both	13
FBgn0266599	Hsc70-4	C8	FBgn0260484	HIP	C17	0.4375	5%	interolog	14
FBgn0266599	Hsc70-4	C8	FBgn0040281	Aplip1	C22	0.4322	5%	interolog	10
FBgn0266599	Hsc70-4	C8	FBgn0034422	CG7137	C4	0.4247	5%	interolog	14
FBgn0266599	Hsc70-4	C8	FBgn0015949	hrg	C8	0.4243	5%	interolog	14
FBgn0266599	Hsc70-4	C8	FBgn0001218	Hsc70-3	C2	0.4184	5%	interolog	14
FBgn0266599	Hsc70-4	C8	FBgn0037110	ORMDL	C8	0.4161	5%	interolog	14
FBgn0266599	Hsc70-4	C8	FBgn0010379	Akt1	C1	0.4119	5%	interolog	11
FBgn0266599	Hsc70-4	C8	FBgn0037051	CG10565	C15	0.4116	5%	interolog	14
FBgn0266599	Hsc70-4	C8	FBgn0011656	Mef2	C1	0.4095	5%	interolog	12
FBgn0266599	Hsc70-4	C8	FBgn0010548	Aldh-III	C12	0.4086	5%	interolog	14
FBgn0266599	Hsc70-4	C8	FBgn0032397	Tom70	C8	0.4086	5%	interolog	14
FBgn0266599	Hsc70-4	C8	FBgn0036505	CG7945	C8	0.4072	5%	both	14
FBgn0266599	Hsc70-4	C8	FBgn0039300	RpS27	C15	0.4057	5%	interolog	14
FBgn0266599	Hsc70-4	C8	FBgn0001216	Hsc70-1	C8	0.4055	5%	interolog	13
FBgn0266599	Hsc70-4	C8	FBgn0259175	ome	C16	0.4043	5%	interolog	8
FBgn0266599	Hsc70-4	C8	FBgn0000319	Chc	C12	0.4034	5%	interolog	14
FBgn0266599	Hsc70-4	C8	FBgn0034368	zda	C8	0.3968	5%	interolog	11
FBgn0266599	Hsc70-4	C8	FBgn0262477	FoxP	C1	0.3965	5%	interolog	10
FBgn0266599	Hsc70-4	C8	FBgn0038428	CG14894	C8	0.3964	5%	both	14
FBgn0266599	Hsc70-4	C8	FBgn0004237	Hrb87F	C8	0.3964	5%	interolog	13
FBgn0266599	Hsc70-4	C8	FBgn0024509	Sec13	C18	0.3912	5%	interolog	14
FBgn0266599	Hsc70-4	C8	FBgn0001233	Hsp83	C8	0.3893	5%	interolog	14
FBgn0266599	Hsc70-4	C8	FBgn0039713	RpS8	C15	0.3889	5%	interolog	14
FBgn0266599	Hsc70-4	C8	FBgn0013279	Hsp70Bc	C8	0.3885	5%	interolog	8
FBgn0266599	Hsc70-4	C8	FBgn0013278	Hsp70Bb	C8	0.3867	5%	interolog	8
FBgn0266599	Hsc70-4	C8	FBgn0013277	Hsp70Ba	C8	0.3854	5%	interolog	8
FBgn0266599	Hsc70-4	C8	FBgn0031256	shv	C2	0.3849	5%	interolog	14
FBgn0266599	Hsc70-4	C8	FBgn0030505	NFAT	C3	0.3846	5%	interolog	6
FBgn0266599	Hsc70-4	C8	FBgn0001217	Hsc70-2	C8	0.3837	5%	interolog	9
FBgn0266599	Hsc70-4	C8	FBgn0033260	Cul4	C19	0.3817	5%	interolog	14
FBgn0266599	Hsc70-4	C8	FBgn0017550	Rga	C8	0.3811	5%	interolog	14
FBgn0266599	Hsc70-4	C8	FBgn0051354	Hsp70Bbb	C8	0.3789	5%	interolog	9
FBgn0266599	Hsc70-4	C8	FBgn0035473	mge	C12	0.3773	5%	interolog	8
FBgn0266599	Hsc70-4	C8	FBgn0037094	CG7611	C18	0.3746	5%	interolog	10
FBgn0266599	Hsc70-4	C8	FBgn0035348	CG16758	C12	0.3737	5%	interolog	14
FBgn0266599	Hsc70-4	C8	FBgn0026379	Pten	C1	0.3732	5%	interolog	14
FBgn0266599	Hsc70-4	C8	FBgn0005585	Calr	C5	0.3726	5%	both	7
FBgn0266599	Hsc70-4	C8	FBgn0013275	Hsp70Aa	C8	0.3709	5%	interolog	8
FBgn0266599	Hsc70-4	C8	FBgn0013276	Hsp70Ab	C8	0.3706	5%	interolog	9
FBgn0266599	Hsc70-4	C8	FBgn0005660	Ets21C	C10	0.3695	5%	interolog	7
FBgn0266599	Hsc70-4	C8	FBgn0017545	RpS3A	C15	0.3673	5%	interolog	14
FBgn0266599	Hsc70-4	C8	FBgn0013983	imd	C8	0.3652	5%	fly
FBgn0266599	Hsc70-4	C8	FBgn0030420	CG12717	C14	0.3652	5%	interolog	10
FBgn0266599	Hsc70-4	C8	FBgn0014018	Rel	C3	0.3647	5%	both	11
FBgn0266599	Hsc70-4	C8	FBgn0034722	Rtf1	C1	0.3634	5%	interolog	11
FBgn0266599	Hsc70-4	C8	FBgn0264785	Hph	C8	0.3628	5%	interolog	12
FBgn0266599	Hsc70-4	C8	FBgn0260936	scny	C8	0.3559	5%	interolog	11
FBgn0266599	Hsc70-4	C8	FBgn0001222	Hsf	C1	0.3553	5%	interolog	14
FBgn0266599	Hsc70-4	C8	FBgn0042712	HBS1	C1	0.3547	5%	interolog	7
FBgn0266599	Hsc70-4	C8	FBgn0034968	RpL12	C15	0.3525	5%	interolog	14
FBgn0266599	Hsc70-4	C8	FBgn0000578	ena	C16	0.3524	5%	interolog	12
FBgn0266599	Hsc70-4	C8	FBgn0015544	spag	C4	0.35	5%	both	14
FBgn0266599	Hsc70-4	C8	FBgn0267330	KdelR	C2	0.3428	5%	interolog	14
FBgn0266599	Hsc70-4	C8	FBgn0025725	alphaCOP	C9	0.3416	5%	interolog	14
FBgn0266599	Hsc70-4	C8	FBgn0038056	CG5961	C19	0.3367	10%	interolog	13
FBgn0266599	Hsc70-4	C8	FBgn0001230	Hsp68	C8	0.3355	10%	interolog	9
FBgn0266599	Hsc70-4	C8	FBgn0265298	SC35	C1	0.3351	10%	interolog	14
FBgn0266599	Hsc70-4	C8	FBgn0086710	RpL30	C15	0.3317	10%	interolog	14
FBgn0266599	Hsc70-4	C8	FBgn0033339	Sec31	C9	0.331	10%	interolog	14
FBgn0266599	Hsc70-4	C8	FBgn0033062	Ars2	C4	0.3305	10%	interolog	14
FBgn0266599	Hsc70-4	C8	FBgn0035878	CG7182	C8	0.3305	10%	interolog	4
FBgn0266599	Hsc70-4	C8	FBgn0035532	CG15014	C4	0.3299	10%	interolog	14
FBgn0266599	Hsc70-4	C8	FBgn0002069	AspRS	C4	0.329	10%	interolog	14
FBgn0266599	Hsc70-4	C8	FBgn0010269	Dsor1	C1	0.3277	10%	interolog	14
FBgn0266599	Hsc70-4	C8	FBgn0031818	CG9536	C8	0.3257	10%	interolog	11
FBgn0266599	Hsc70-4	C8	FBgn0003117	pnr	C1	0.3231	10%	interolog	12
FBgn0266599	Hsc70-4	C8	FBgn0028683	spt4	C8	0.3224	10%	interolog	14
FBgn0266599	Hsc70-4	C8	FBgn0051716	Cnot4	C8	0.321	10%	interolog	11
FBgn0266599	Hsc70-4	C8	FBgn0011708	Syx5	C13	0.3199	10%	interolog	14
FBgn0266599	Hsc70-4	C8	FBgn0041210	HDAC4	C1	0.3177	10%	interolog	14
FBgn0266599	Hsc70-4	C8	FBgn0024811	Crk	C6	0.3162	10%	interolog	14
FBgn0266599	Hsc70-4	C8	FBgn0267912	CanA-14F	C1	0.316	10%	interolog	13
FBgn0266599	Hsc70-4	C8	FBgn0003062	Fib	C8	0.3143	10%	interolog	8
FBgn0266599	Hsc70-4	C8	FBgn0033224	Nop17l	C3	0.3143	10%	interolog	7
FBgn0266599	Hsc70-4	C8	FBgn0030499	CG11178	C8	0.314	10%	interolog	11
FBgn0266599	Hsc70-4	C8	FBgn0086694	Bre1	C7	0.3105	10%	interolog	11
FBgn0266599	Hsc70-4	C8	FBgn0038723	CG6195	C8	0.3102	10%	interolog	14
FBgn0266599	Hsc70-4	C8	FBgn0039875	sip3	C8	0.3102	10%	interolog	14
FBgn0266599	Hsc70-4	C8	FBgn0027101	Dyrk3	C1	0.31	10%	interolog	12
FBgn0266599	Hsc70-4	C8	FBgn0032677	CG5790	C1	0.3081	10%	interolog	12
FBgn0266599	Hsc70-4	C8	FBgn0003660	Syb	C2	0.308	10%	interolog	10
FBgn0266599	Hsc70-4	C8	FBgn0266581	pit	C4	0.3079	10%	interolog	14
FBgn0266599	Hsc70-4	C8	FBgn0040011	Slmap	C7	0.3078	10%	interolog	6
FBgn0266599	Hsc70-4	C8	FBgn0037020	Pex14	C12	0.3077	10%	interolog	11
FBgn0266599	Hsc70-4	C8	FBgn0003371	sgg	C1	0.3071	10%	interolog	13
FBgn0266599	Hsc70-4	C8	FBgn0026713	l(1)G0007	C1	0.3045	10%	interolog	14
FBgn0266599	Hsc70-4	C8	FBgn0028475	Hrd3	C8	0.3033	10%	interolog	12
FBgn0266599	Hsc70-4	C8	FBgn0020255	Ran	C8	0.3027	10%	interolog	14
FBgn0266599	Hsc70-4	C8	FBgn0024555	flfl	C14	0.2992	10%	interolog	14
FBgn0266599	Hsc70-4	C8	FBgn0024314	Plap	C8	0.2985	10%	interolog	14
FBgn0266599	Hsc70-4	C8	FBgn0032749	Phlpp	C8	0.2981	10%	interolog	13
FBgn0266599	Hsc70-4	C8	FBgn0034084	CG8435	C8	0.2979	10%	interolog	13
FBgn0266599	Hsc70-4	C8	FBgn0005612	Sox14	C1	0.297	10%	interolog	6
FBgn0266599	Hsc70-4	C8	FBgn0039044	p53	C1	0.297	10%	interolog	10
FBgn0266599	Hsc70-4	C8	FBgn0004066	Prosalpha4	C5	0.2966	10%	interolog	14
FBgn0266599	Hsc70-4	C8	FBgn0266449	Kr-h2	C5	0.2958	10%	interolog	14
FBgn0266599	Hsc70-4	C8	FBgn0039141	spas	C9	0.2943	10%	interolog	14
FBgn0266599	Hsc70-4	C8	FBgn0034858	eIF2Bdelta	C8	0.2935	10%	interolog	14
FBgn0266599	Hsc70-4	C8	FBgn0031187	Usp2	C8	0.2935	10%	interolog	8
FBgn0266599	Hsc70-4	C8	FBgn0030789	Rrp45	C4	0.2933	10%	interolog	14
FBgn0266599	Hsc70-4	C8	FBgn0041588	eIF2D	C8	0.2931	10%	interolog	14
FBgn0266599	Hsc70-4	C8	FBgn0036838	CG3808	C28	0.2921	10%	interolog	9
FBgn0266599	Hsc70-4	C8	FBgn0032138	CG4364	C4	0.292	10%	interolog	14
FBgn0266599	Hsc70-4	C8	FBgn0036487	Prp31	C8	0.2909	10%	interolog	12
FBgn0266599	Hsc70-4	C8	FBgn0265464	Traf6	C10	0.2898	10%	interolog	14
FBgn0266599	Hsc70-4	C8	FBgn0003520	stau	C3	0.2876	10%	interolog	14
FBgn0266599	Hsc70-4	C8	FBgn0030838	CG5445	C12	0.2872	10%	interolog	13
FBgn0266599	Hsc70-4	C8	FBgn0041342	Pcyt1	C8	0.2844	10%	interolog	13
FBgn0266599	Hsc70-4	C8	FBgn0266450	Kr-h1	C10	0.284	10%	fly
FBgn0266599	Hsc70-4	C8	FBgn0036411	Sox21a	C1	0.2836	10%	interolog	10
FBgn0266599	Hsc70-4	C8	FBgn0267487	Ptp61F	C8	0.2833	10%	interolog	14
FBgn0266599	Hsc70-4	C8	FBgn0025629	CG4045	C5	0.2821	10%	interolog	14
FBgn0266599	Hsc70-4	C8	FBgn0250823	gish	C1	0.2827	10%	interolog	12
FBgn0266599	Hsc70-4	C8	FBgn0036194	Dph1	C8	0.2812	10%	interolog	14
FBgn0266599	Hsc70-4	C8	FBgn0000463	Delta	C2	0.2808	10%	fly
FBgn0266599	Hsc70-4	C8	FBgn0034051	Mlf	C8	0.2805	10%	both	13
FBgn0266599	Hsc70-4	C8	FBgn0051343	CG31343	C2	0.2798	10%	interolog	7
FBgn0266599	Hsc70-4	C8	FBgn0005564	Shal	C9	0.2791	10%	interolog	14
FBgn0266599	Hsc70-4	C8	FBgn0032321	YL-1	C3	0.2781	10%	interolog	6
FBgn0266599	Hsc70-4	C8	FBgn0003507	srp	C3	0.2781	10%	interolog	10
FBgn0266599	Hsc70-4	C8	FBgn0038251	Hexim	C12	0.278	10%	interolog	12
FBgn0266599	Hsc70-4	C8	FBgn0263144	bin3	C3	0.2774	10%	interolog	13
FBgn0266599	Hsc70-4	C8	FBgn0035111	Dis3l2	C4	0.2768	10%	interolog	6
FBgn0266599	Hsc70-4	C8	FBgn0004647	N	C2	0.2763	10%	both	7
FBgn0266599	Hsc70-4	C8	FBgn0261570	raskol	C1	0.2756	10%	interolog	13
FBgn0266599	Hsc70-4	C8	FBgn0039387	Mco3	C8	0.2751	10%	interolog	11
FBgn0266599	Hsc70-4	C8	FBgn0035630	CG10576	C5	0.2748	10%	interolog	14
FBgn0266599	Hsc70-4	C8	FBgn0046222	Wdr33	C8	0.271	10%	interolog	6
FBgn0266599	Hsc70-4	C8	FBgn0028582	lqf	C12	0.2706	10%	interolog	14
FBgn0266599	Hsc70-4	C8	FBgn0030657	cerv	C8	0.2702	10%	interolog	4
FBgn0266599	Hsc70-4	C8	FBgn0085450	Snoo	C1	0.2698	10%	interolog	7
FBgn0266599	Hsc70-4	C8	FBgn0027841	CstF64	C9	0.2697	10%	interolog	12
FBgn0266599	Hsc70-4	C8	FBgn0030300	Sk1	C8	0.2683	10%	interolog	14
FBgn0266599	Hsc70-4	C8	FBgn0000063	Mps1	C16	0.2659	10%	interolog	13
FBgn0266599	Hsc70-4	C8	FBgn0261984	Ire1	C2	0.2639	10%	interolog	12
FBgn0266599	Hsc70-4	C8	FBgn0030121	Cfp1	C3	0.2616	10%	interolog	10
FBgn0266599	Hsc70-4	C8	FBgn0035397	PAN3	C1	0.2612	10%	interolog	14
FBgn0266599	Hsc70-4	C8	FBgn0010411	RpS18	C15	0.2607	10%	interolog	14
FBgn0266599	Hsc70-4	C8	FBgn0278608	Dsp1	C3	0.2591	10%	interolog	13
FBgn0266599	Hsc70-4	C8	FBgn0019925	Surf4	C8	0.2581	10%	interolog	14
FBgn0266599	Hsc70-4	C8	FBgn0015282	Rpt2	C21	0.2565	10%	interolog	14
FBgn0266599	Hsc70-4	C8	FBgn0029996	UbcE2H	C10	0.2547	10%	interolog	14
FBgn0266599	Hsc70-4	C8	FBgn0040056	CG17698	C1	0.2518	10%	interolog	9
FBgn0266599	Hsc70-4	C8	FBgn0030556	mRNA-cap	C8	0.2508	10%	interolog	11
FBgn0266599	Hsc70-4	C8	FBgn0025571	SF1	C8	0.2494	10%	interolog	14
FBgn0266599	Hsc70-4	C8	FBgn0041775	tral	C15	0.2483	10%	interolog	9
FBgn0266599	Hsc70-4	C8	FBgn0053825	His1:CG33825	C8	0.2476	10%	interolog	8
FBgn0266599	Hsc70-4	C8	FBgn0262740	Evi5	C9	0.2465	10%	interolog	8
FBgn0266599	Hsc70-4	C8	FBgn0261458	capt	C5	0.2464	10%	interolog	12
FBgn0266599	Hsc70-4	C8	FBgn0002622	RpS3	C15	0.2464	10%	interolog	14
FBgn0266599	Hsc70-4	C8	FBgn0035336	CG9004	C11	0.2443	10%	interolog	12
FBgn0266599	Hsc70-4	C8	FBgn0029843	Nep1	C2	0.2419	10%	interolog	13
FBgn0266599	Hsc70-4	C8	FBgn0038834	RpS30	C15	0.2413	10%	interolog	9
FBgn0266599	Hsc70-4	C8	FBgn0025800	Smox	C1	0.2405	10%	interolog	11
FBgn0266599	Hsc70-4	C8	FBgn0033266	Socs44A	C8	0.2396	10%	interolog	5
FBgn0266599	Hsc70-4	C8	FBgn0032391	escl	C14	0.2395	10%	interolog	14
FBgn0266599	Hsc70-4	C8	FBgn0003079	Raf	C1	0.2393	10%	interolog	13
FBgn0266599	Hsc70-4	C8	FBgn0053505	U3-55K	C8	0.2392	10%	interolog	14
FBgn0266599	Hsc70-4	C8	FBgn0035432	ZnT63C	C2	0.2369	10%	interolog	14
FBgn0266599	Hsc70-4	C8	FBgn0034743	RpS16	C15	0.234	10%	interolog	14
FBgn0266599	Hsc70-4	C8	FBgn0035337	CG15877	C4	0.2335	10%	interolog	5
FBgn0266599	Hsc70-4	C8	FBgn0262955	RpII140	C1	0.2323	10%	interolog	14
FBgn0266599	Hsc70-4	C8	FBgn0045980	niki	C3	0.2323	10%	interolog	9
FBgn0266599	Hsc70-4	C8	FBgn0034442	CG11257	C8	0.2305	10%	interolog	6
FBgn0266599	Hsc70-4	C8	FBgn0036124	CG7839	C3	0.2301	10%	interolog	14
FBgn0266599	Hsc70-4	C8	FBgn0265003	koi	C17	0.23	10%	interolog	7
FBgn0266599	Hsc70-4	C8	FBgn0027873	Cpsf100	C4	0.2281	10%	interolog	13
FBgn0266599	Hsc70-4	C8	FBgn0028507	CG3793	C11	0.2275	10%	interolog	7
FBgn0266599	Hsc70-4	C8	FBgn0000568	Eip75B	C1	0.226	10%	interolog	5
FBgn0266599	Hsc70-4	C8	FBgn0020443	eRF3	C15	0.2256	10%	interolog	14
FBgn0266599	Hsc70-4	C8	FBgn0260745	mfas	C8	0.2254	10%	interolog	7
FBgn0266599	Hsc70-4	C8	FBgn0027081	ThrRS	C5	0.2246	10%	interolog	14
FBgn0033337	CG8272	C19	FBgn0026371	SAK	C1	0.3652	5%	fly
FBgn0023534	CG17778	C7	FBgn0036192	Pldn	C7	0.6617	1%	fly
FBgn0023534	CG17778	C7	FBgn0040684	CG12589	C7	0.5971	1%	fly
FBgn0023534	CG17778	C7	FBgn0031196	Cluap1	C7	0.5237	5%	fly
FBgn0023534	CG17778	C7	FBgn0041781	SCAR	C10	0.5056	5%	fly
FBgn0023534	CG17778	C7	FBgn0036075	CG8065	C7	0.4158	5%	fly
FBgn0023534	CG17778	C7	FBgn0000183	BicD	C7	0.3638	5%	fly
FBgn0023534	CG17778	C7	FBgn0036819	Dysb	C7	0.3172	10%	fly
FBgn0036192	Pldn	C7	FBgn0036105	Blos4	C7	0.5889	1%	both	11
FBgn0036192	Pldn	C7	FBgn0050077	Blos1	C7	0.5242	5%	both	10
FBgn0036192	Pldn	C7	FBgn0036819	Dysb	C7	0.4861	5%	both	11
FBgn0036192	Pldn	C7	FBgn0036439	CG13474	C7	0.4736	5%	fly
FBgn0036192	Pldn	C7	FBgn0261986	RASSF8	C7	0.445	5%	fly
FBgn0036192	Pldn	C7	FBgn0020508	Ag5r2	C2	0.3388	5%	fly
FBgn0036192	Pldn	C7	FBgn0050428	CG30428	C7	0.2584	10%	fly
FBgn0261573	CoRest	C1	FBgn0030274	Lint-1	C14	0.5284	5%	fly
FBgn0261573	CoRest	C1	FBgn0260397	Su(var)3-3	C16	0.5025	5%	both	14
FBgn0261573	CoRest	C1	FBgn0040372	G9a	C1	0.4996	5%	both	13
FBgn0261573	CoRest	C1	FBgn0020621	Pkn	C1	0.4192	5%	interolog	13
FBgn0261573	CoRest	C1	FBgn0010441	pll	C1	0.2434	10%	interolog	10
FBgn0261573	CoRest	C1	FBgn0010909	msn	C1	0.2388	10%	interolog	14
FBgn0261573	CoRest	C1	FBgn0000147	aurA	C1	0.2321	10%	interolog	13
FBgn0028683	spt4	C8	FBgn0040273	Spt5	C3	0.6616	1%	both	16
FBgn0040273	Spt5	C3	FBgn0030556	mRNA-cap	C8	0.6127	1%	interolog	15
FBgn0040273	Spt5	C3	FBgn0028982	Spt6	C3	0.4608	5%	both	17
FBgn0040273	Spt5	C3	FBgn0264492	CkIIalpha	C3	0.4177	5%	interolog	15
FBgn0040273	Spt5	C3	FBgn0046698	Pp1-Y2	C3	0.2947	10%	interolog	4
FBgn0040273	Spt5	C3	FBgn0005198	gig	C4	0.2846	10%	fly
FBgn0040273	Spt5	C3	FBgn0003277	RpII215	C12	0.2563	10%	both	15
FBgn0040273	Spt5	C3	FBgn0032812	Hakai	C3	0.2551	10%	fly
FBgn0040273	Spt5	C3	FBgn0005779	PpD6	C3	0.2372	10%	interolog	5
FBgn0040273	Spt5	C3	FBgn0005616	msl-2	C14	0.235	10%	fly
FBgn0040687	CG14645	C18	FBgn0050403	CG30403	C18	0.6616	1%	fly
FBgn0050403	CG30403	C18	FBgn0031161	CG15445	C3	0.359	5%	fly
FBgn0002973	numb	C9	FBgn0260440	spdo	C9	0.6614	1%	fly
FBgn0002973	numb	C9	FBgn0025739	pon	C9	0.5475	5%	fly
FBgn0002973	numb	C9	FBgn0286511	Pld	C9	0.5439	5%	fly
FBgn0002973	numb	C9	FBgn0261556	CG42674	C14	0.5361	5%	fly
FBgn0002973	numb	C9	FBgn0261854	aPKC	C1	0.5012	5%	both	13
FBgn0002973	numb	C9	FBgn0003261	Rm62	C1	0.4091	5%	fly
FBgn0002973	numb	C9	FBgn0035060	Eps-15	C9	0.3873	5%	both	12
FBgn0002973	numb	C9	FBgn0004657	mys	C2	0.354	5%	interolog	11
FBgn0002973	numb	C9	FBgn0023388	Dap160	C9	0.3355	10%	both	13
FBgn0002973	numb	C9	FBgn0003731	Egfr	C2	0.3286	10%	interolog	12
FBgn0002973	numb	C9	FBgn0037517	CG10086	C4	0.3039	10%	fly
FBgn0260440	spdo	C9	FBgn0024833	AP-1mu	C9	0.5713	1%	fly
FBgn0260440	spdo	C9	FBgn0004647	N	C2	0.4255	5%	fly
FBgn0000577	en	C3	FBgn0000611	exd	C3	0.4169	5%	both	10
FBgn0000577	en	C3	FBgn0029936	CG4617	C3	0.3609	5%	fly
FBgn0000577	en	C3	FBgn0270924	zf30C	C17	0.3574	5%	fly
FBgn0000577	en	C3	FBgn0001147	gsb-n	C3	0.3508	5%	fly
FBgn0000577	en	C3	FBgn0284084	wg	C2	0.2758	10%	fly
FBgn0000577	en	C3	FBgn0015239	Hr78	C3	0.2683	10%	fly
FBgn0000577	en	C3	FBgn0000490	dpp	C2	0.2559	10%	fly
FBgn0000577	en	C3	FBgn0003444	smo	C22	0.2271	10%	fly
FBgn0000577	en	C3	FBgn0264492	CkIIalpha	C3	0.224	10%	interolog	10
FBgn0003334	Scm	C14	FBgn0032475	Sfmbt	C14	0.661	1%	fly
FBgn0003334	Scm	C14	FBgn0003044	Pcl	C14	0.5329	5%	fly
FBgn0003334	Scm	C14	FBgn0000588	esc	C14	0.4667	5%	fly
FBgn0003334	Scm	C14	FBgn0002521	pho	C14	0.4538	5%	fly
FBgn0003334	Scm	C14	FBgn0026058	OdsH	C20	0.4378	5%	fly
FBgn0003334	Scm	C14	FBgn0039559	NSD	C14	0.4251	5%	interolog	11
FBgn0003334	Scm	C14	FBgn0002441	l(3)mbt	C14	0.4077	5%	fly
FBgn0003334	Scm	C14	FBgn0030274	Lint-1	C14	0.3638	5%	fly
FBgn0003334	Scm	C14	FBgn0000147	aurA	C1	0.268	10%	interolog	11
FBgn0032475	Sfmbt	C14	FBgn0002521	pho	C14	0.5765	1%	both	12
FBgn0032475	Sfmbt	C14	FBgn0035997	phol	C14	0.551	1%	both	8
FBgn0032475	Sfmbt	C14	FBgn0266083	ocm	C14	0.5079	5%	fly
FBgn0032475	Sfmbt	C14	FBgn0031430	CG3528	C14	0.4208	5%	fly
FBgn0032475	Sfmbt	C14	FBgn0005355	Su(fu)	C14	0.3792	5%	fly
FBgn0260934	par-1	C1	FBgn0261854	aPKC	C1	0.6609	1%	both	12
FBgn0260934	par-1	C1	FBgn0264492	CkIIalpha	C3	0.5389	5%	fly
FBgn0260934	par-1	C1	FBgn0003079	Raf	C1	0.4961	5%	interolog	11
FBgn0260934	par-1	C1	FBgn0038167	Lkb1	C1	0.4465	5%	both	12
FBgn0260934	par-1	C1	FBgn0259680	Pkcdelta	C1	0.4369	5%	interolog	12
FBgn0260934	par-1	C1	FBgn0015402	ksr	C1	0.4369	5%	interolog	13
FBgn0260934	par-1	C1	FBgn0000163	baz	C1	0.4321	5%	both	13
FBgn0260934	par-1	C1	FBgn0000588	esc	C14	0.4267	5%	interolog	12
FBgn0260934	par-1	C1	FBgn0004859	ci	C1	0.4168	5%	interolog	9
FBgn0260934	par-1	C1	FBgn0003041	pbl	C10	0.4065	5%	interolog	13
FBgn0260934	par-1	C1	FBgn0011739	wts	C1	0.3975	5%	both	12
FBgn0260934	par-1	C1	FBgn0038810	Srp72	C4	0.3949	5%	fly
FBgn0260934	par-1	C1	FBgn0038603	PKD	C1	0.3793	5%	interolog	12
FBgn0260934	par-1	C1	FBgn0004396	CrebA	C1	0.3632	5%	interolog	12
FBgn0260934	par-1	C1	FBgn0037098	Wnk	C1	0.3615	5%	interolog	7
FBgn0260934	par-1	C1	FBgn0261456	hpo	C1	0.3604	5%	both	12
FBgn0260934	par-1	C1	FBgn0037746	CG8478	C4	0.3372	10%	fly
FBgn0260934	par-1	C1	FBgn0020621	Pkn	C1	0.3359	10%	interolog	4
FBgn0260934	par-1	C1	FBgn0003091	Pkc53E	C1	0.3335	10%	interolog	11
FBgn0260934	par-1	C1	FBgn0010379	Akt1	C1	0.3301	10%	interolog	11
FBgn0260934	par-1	C1	FBgn0039796	CG12069	C1	0.3241	10%	interolog	7
FBgn0260934	par-1	C1	FBgn0005536	Mbs	C1	0.323	10%	fly
FBgn0260934	par-1	C1	FBgn0003093	Pkc98E	C1	0.3215	10%	interolog	12
FBgn0260934	par-1	C1	FBgn0005640	Eip63E	C1	0.3179	10%	interolog	12
FBgn0260934	par-1	C1	FBgn0259246	brp	C7	0.3144	10%	both	10
FBgn0260934	par-1	C1	FBgn0026064	KP78a	C1	0.3138	10%	interolog	5
FBgn0260934	par-1	C1	FBgn0025936	Eph	C2	0.3095	10%	interolog	13
FBgn0260934	par-1	C1	FBgn0013799	Deaf1	C6	0.3057	10%	fly
FBgn0260934	par-1	C1	FBgn0001624	dlg1	C1	0.3013	10%	both	12
FBgn0260934	par-1	C1	FBgn0265194	Trpm	C1	0.2955	10%	interolog	11
FBgn0260934	par-1	C1	FBgn0046332	gskt	C1	0.2919	10%	interolog	11
FBgn0260934	par-1	C1	FBgn0036286	CG10616	C2	0.265	10%	fly
FBgn0260934	par-1	C1	FBgn0004784	inaC	C1	0.2598	10%	interolog	9
FBgn0260934	par-1	C1	FBgn0023169	AMPKalpha	C1	0.2515	10%	interolog	12
FBgn0260934	par-1	C1	FBgn0027836	Dgp-1	C4	0.2491	10%	fly
FBgn0260934	par-1	C1	FBgn0005613	Sox15	C1	0.2448	10%	interolog	4
FBgn0260934	par-1	C1	FBgn0262103	Sik3	C1	0.2433	10%	interolog	4
FBgn0260934	par-1	C1	FBgn0003371	sgg	C1	0.2352	10%	both	13
FBgn0260934	par-1	C1	FBgn0267795	Frl	C10	0.234	10%	interolog	13
FBgn0260934	par-1	C1	FBgn0261953	TfAP-2	C1	0.2295	10%	interolog	12
FBgn0260934	par-1	C1	FBgn0262081	Csk	C1	0.2293	10%	interolog	4
FBgn0260934	par-1	C1	FBgn0267791	HnRNP-K	C1	0.2284	10%	interolog	11
FBgn0260934	par-1	C1	FBgn0026063	KP78b	C6	0.2284	10%	interolog	4
FBgn0260934	par-1	C1	FBgn0025625	Sik2	C1	0.2249	10%	interolog	4
FBgn0261854	aPKC	C1	FBgn0000163	baz	C1	0.5918	1%	both	13
FBgn0261854	aPKC	C1	FBgn0021760	chb	C1	0.5875	1%	interolog	11
FBgn0261854	aPKC	C1	FBgn0262614	pyd	C1	0.5813	1%	interolog	13
FBgn0261854	aPKC	C1	FBgn0036376	Liprin-beta	C1	0.5277	5%	interolog	11
FBgn0261854	aPKC	C1	FBgn0041210	HDAC4	C1	0.512	5%	interolog	5
FBgn0261854	aPKC	C1	FBgn0000964	tj	C3	0.4897	5%	interolog	13
FBgn0261854	aPKC	C1	FBgn0004859	ci	C1	0.4777	5%	interolog	9
FBgn0261854	aPKC	C1	FBgn0002121	l(2)gl	C10	0.4643	5%	both	13
FBgn0261854	aPKC	C1	FBgn0000017	Abl	C1	0.4611	5%	interolog	11
FBgn0261854	aPKC	C1	FBgn0028686	Rpt3	C21	0.4589	5%	interolog	11
FBgn0261854	aPKC	C1	FBgn0004198	ct	C3	0.5825	1%	interolog	4
FBgn0261854	aPKC	C1	FBgn0022382	Pka-R2	C1	0.44	5%	interolog	13
FBgn0261854	aPKC	C1	FBgn0027617	CG5808	C11	0.4383	5%	interolog	11
FBgn0261854	aPKC	C1	FBgn0030384	CG2577	C1	0.4338	5%	interolog	4
FBgn0261854	aPKC	C1	FBgn0025739	pon	C9	0.4298	5%	fly
FBgn0261854	aPKC	C1	FBgn0278608	Dsp1	C3	0.4211	5%	interolog	11
FBgn0261854	aPKC	C1	FBgn0263197	Patronin	C1	0.4071	5%	interolog	12
FBgn0261854	aPKC	C1	FBgn0036134	FoxK	C1	0.4022	5%	interolog	4
FBgn0261854	aPKC	C1	FBgn0003053	peb	C12	0.4004	5%	fly
FBgn0261854	aPKC	C1	FBgn0020440	Fak	C1	0.3995	5%	interolog	13
FBgn0261854	aPKC	C1	FBgn0040080	pins	C1	0.3965	5%	fly
FBgn0261854	aPKC	C1	FBgn0003165	pum	C18	0.393	5%	interolog	4
FBgn0261854	aPKC	C1	FBgn0041789	Pax	C11	0.3909	5%	interolog	4
FBgn0261854	aPKC	C1	FBgn0040309	Jafrac1	C1	0.3878	5%	interolog	11
FBgn0261854	aPKC	C1	FBgn0003041	pbl	C10	0.3861	5%	both	11
FBgn0261854	aPKC	C1	FBgn0001233	Hsp83	C8	0.3798	5%	interolog	14
FBgn0261854	aPKC	C1	FBgn0259680	Pkcdelta	C1	0.3746	5%	interolog	11
FBgn0261854	aPKC	C1	FBgn0034534	maf-S	C1	0.3745	5%	interolog	5
FBgn0261854	aPKC	C1	FBgn0267698	Pak	C1	0.3709	5%	interolog	11
FBgn0261854	aPKC	C1	FBgn0032821	CdGAPr	C1	0.3693	5%	interolog	4
FBgn0261854	aPKC	C1	FBgn0265778	PDZ-GEF	C10	0.3688	5%	interolog	13
FBgn0261854	aPKC	C1	FBgn0285947	RpS10b	C5	0.3676	5%	interolog	4
FBgn0261854	aPKC	C1	FBgn0011274	Dif	C1	0.3625	5%	interolog	9
FBgn0261854	aPKC	C1	FBgn0262103	Sik3	C1	0.3617	5%	interolog	4
FBgn0261854	aPKC	C1	FBgn0001624	dlg1	C1	0.3593	5%	fly
FBgn0261854	aPKC	C1	FBgn0262081	Csk	C1	0.3539	5%	interolog	4
FBgn0261854	aPKC	C1	FBgn0003091	Pkc53E	C1	0.3533	5%	interolog	11
FBgn0261854	aPKC	C1	FBgn0036544	sff	C1	0.3502	5%	interolog	11
FBgn0261854	aPKC	C1	FBgn0004784	inaC	C1	0.3482	5%	interolog	8
FBgn0261854	aPKC	C1	FBgn0028734	Fmr1	C15	0.3454	5%	fly
FBgn0261854	aPKC	C1	FBgn0003093	Pkc98E	C1	0.3452	5%	interolog	7
FBgn0261854	aPKC	C1	FBgn0031799	Pez	C8	0.3449	5%	interolog	11
FBgn0261854	aPKC	C1	FBgn0263121	Prosalpha1	C5	0.3425	5%	interolog	4
FBgn0261854	aPKC	C1	FBgn0039581	Moca-cyp	C1	0.3376	10%	interolog	4
FBgn0261854	aPKC	C1	FBgn0000117	arm	C1	0.335	10%	fly
FBgn0261854	aPKC	C1	FBgn0011655	Med	C1	0.3347	10%	interolog	13
FBgn0261854	aPKC	C1	FBgn0029823	Shmt	C5	0.3324	10%	interolog	11
FBgn0261854	aPKC	C1	FBgn0010379	Akt1	C1	0.3322	10%	interolog	11
FBgn0261854	aPKC	C1	FBgn0004567	slp2	C3	0.3307	10%	interolog	4
FBgn0261854	aPKC	C1	FBgn0023549	Mct1	C1	0.3245	10%	interolog	9
FBgn0261854	aPKC	C1	FBgn0024889	Kap-alpha1	C14	0.3217	10%	both	11
FBgn0261854	aPKC	C1	FBgn0266717	Bruce	C1	0.312	10%	interolog	13
FBgn0261854	aPKC	C1	FBgn0023388	Dap160	C9	0.3106	10%	both	11
FBgn0261854	aPKC	C1	FBgn0038747	RhoGAP92B	C10	0.3044	10%	interolog	13
FBgn0261854	aPKC	C1	FBgn0030412	Tomosyn	C1	0.2972	10%	interolog	4
FBgn0261854	aPKC	C1	FBgn0015772	Nak	C1	0.2971	10%	interolog	4
FBgn0261854	aPKC	C1	FBgn0000559	eEF2	C15	0.2946	10%	interolog	11
FBgn0261854	aPKC	C1	FBgn0262127	kibra	C6	0.2937	10%	both	13
FBgn0261854	aPKC	C1	FBgn0000274	Pka-C2	C1	0.2924	10%	interolog	7
FBgn0261854	aPKC	C1	FBgn0034590	Magi	C1	0.2909	10%	fly
FBgn0261854	aPKC	C1	FBgn0263705	Myo10A	C4	0.2836	10%	fly
FBgn0261854	aPKC	C1	FBgn0085409	smal	C1	0.2766	10%	interolog	10
FBgn0261854	aPKC	C1	FBgn0035630	CG10576	C5	0.2717	10%	interolog	11
FBgn0261854	aPKC	C1	FBgn0046214	vig2	C15	0.2891	10%	interolog	11
FBgn0261854	aPKC	C1	FBgn0001085	fz	C2	0.2698	10%	fly
FBgn0261854	aPKC	C1	FBgn0086445	l(2)37Cd	C3	0.2697	10%	interolog	13
FBgn0261854	aPKC	C1	FBgn0250823	gish	C1	0.2659	10%	interolog	4
FBgn0261854	aPKC	C1	FBgn0011725	twin	C1	0.2633	10%	interolog	4
FBgn0261854	aPKC	C1	FBgn0030018	slpr	C1	0.2589	10%	interolog	10
FBgn0261854	aPKC	C1	FBgn0000259	CkIIbeta	C3	0.2508	10%	interolog	13
FBgn0261854	aPKC	C1	FBgn0032796	cyst	C10	0.248	10%	fly
FBgn0261854	aPKC	C1	FBgn0262519	Mi-2	C3	0.2451	10%	interolog	13
FBgn0261854	aPKC	C1	FBgn0000250	cact	C1	0.241	10%	interolog	11
FBgn0261854	aPKC	C1	FBgn0267385	PyK	C28	0.2405	10%	interolog	11
FBgn0261854	aPKC	C1	FBgn0039044	p53	C1	0.2322	10%	interolog	10
FBgn0261854	aPKC	C1	FBgn0003079	Raf	C1	0.2279	10%	interolog	13
FBgn0261854	aPKC	C1	FBgn0014037	Su(Tpl)	C1	0.2252	10%	fly
FBgn0261854	aPKC	C1	FBgn0025936	Eph	C2	0.2233	10%	interolog	13
FBgn0030616	RpL37a	C15	FBgn0034968	RpL12	C15	0.6606	1%	both	15
FBgn0030616	RpL37a	C15	FBgn0036213	RpL10Ab	C15	0.6352	1%	both	15
FBgn0030616	RpL37a	C15	FBgn0029785	RpL35	C15	0.4457	5%	both	15
FBgn0030616	RpL37a	C15	FBgn0037351	RpL13A	C15	0.4188	5%	both	15
FBgn0030616	RpL37a	C15	FBgn0051682	Tengl1	C8	0.3745	5%	fly
FBgn0030616	RpL37a	C15	FBgn0031696	Bub1	C15	0.3656	5%	fly
FBgn0030616	RpL37a	C15	FBgn0028697	RpL15	C15	0.3468	5%	both	15
FBgn0030616	RpL37a	C15	FBgn0034259	P32	C3	0.2791	10%	both	15
FBgn0030616	RpL37a	C15	FBgn0032987	RpL21	C15	0.2632	10%	both	15
FBgn0034968	RpL12	C15	FBgn0016726	RpL29	C15	0.5945	1%	both	14
FBgn0034968	RpL12	C15	FBgn0032329	Art8	C9	0.5283	5%	fly
FBgn0034968	RpL12	C15	FBgn0027494	RpS10a	C15	0.5042	5%	both	15
FBgn0034968	RpL12	C15	FBgn0039713	RpS8	C15	0.4968	5%	both	16
FBgn0034968	RpL12	C15	FBgn0041205	key	C12	0.494	5%	fly
FBgn0034968	RpL12	C15	FBgn0000100	RpLP0	C15	0.4845	5%	both	16
FBgn0034968	RpL12	C15	FBgn0004587	B52	C1	0.4775	5%	interolog	12
FBgn0034968	RpL12	C15	FBgn0261597	RpS26	C15	0.4617	5%	both	15
FBgn0034968	RpL12	C15	FBgn0020910	RpL3	C15	0.4574	5%	both	16
FBgn0034968	RpL12	C15	FBgn0013275	Hsp70Aa	C8	0.416	5%	interolog	6
FBgn0034968	RpL12	C15	FBgn0002626	RpL32	C15	0.3979	5%	both	15
FBgn0034968	RpL12	C15	FBgn0017579	RpL14	C15	0.3907	5%	both	16
FBgn0034968	RpL12	C15	FBgn0010313	corto	C3	0.3713	5%	fly
FBgn0034968	RpL12	C15	FBgn0285950	RpL19	C15	0.3711	5%	both	16
FBgn0034968	RpL12	C15	FBgn0011272	RpL13	C15	0.352	5%	both	16
FBgn0034968	RpL12	C15	FBgn0010408	RpS9	C15	0.3485	5%	both	16
FBgn0034968	RpL12	C15	FBgn0003279	RpL4	C15	0.2899	10%	both	16
FBgn0034968	RpL12	C15	FBgn0019936	RpS20	C15	0.2476	10%	both	16
FBgn0001297	kay	C1	FBgn0016076	vri	C1	0.6295	1%	fly
FBgn0001297	kay	C1	FBgn0026582	Hmg-2	C18	0.5715	1%	fly
FBgn0001297	kay	C1	FBgn0005536	Mbs	C1	0.5687	1%	both	7
FBgn0001297	kay	C1	FBgn0000229	bsk	C1	0.5337	5%	both	7
FBgn0001297	kay	C1	FBgn0033483	egr	C10	0.5224	5%	fly
FBgn0001297	kay	C1	FBgn0002466	sti	C1	0.4551	5%	interolog	6
FBgn0001297	kay	C1	FBgn0031441	CG9962	C1	0.4051	5%	interolog	5
FBgn0001297	kay	C1	FBgn0002525	Lam	C12	0.4001	5%	both	7
FBgn0001297	kay	C1	FBgn0003209	raw	C1	0.3601	5%	fly
FBgn0001297	kay	C1	FBgn0030018	slpr	C1	0.3426	5%	fly
FBgn0001297	kay	C1	FBgn0052703	Erk7	C1	0.3401	5%	interolog	4
FBgn0001297	kay	C1	FBgn0025702	Srpk79D	C1	0.3225	10%	interolog	5
FBgn0001297	kay	C1	FBgn0000274	Pka-C2	C1	0.3211	10%	interolog	7
FBgn0001297	kay	C1	FBgn0002930	nec	C2	0.3191	10%	interolog	6
FBgn0001297	kay	C1	FBgn0030697	CG8565	C1	0.3111	10%	interolog	7
FBgn0001297	kay	C1	FBgn0028387	chm	C1	0.3084	10%	fly
FBgn0001297	kay	C1	FBgn0030384	CG2577	C1	0.2873	10%	interolog	6
FBgn0001297	kay	C1	FBgn0002413	dco	C1	0.2812	10%	interolog	7
FBgn0001297	kay	C1	FBgn0032650	CG7094	C1	0.2735	10%	interolog	7
FBgn0001297	kay	C1	FBgn0028978	trbl	C1	0.2618	10%	interolog	8
FBgn0001297	kay	C1	FBgn0041205	key	C12	0.2379	10%	interolog	4
FBgn0001297	kay	C1	FBgn0010441	pll	C1	0.2317	10%	interolog	5
FBgn0001297	kay	C1	FBgn0005777	PpD3	C5	0.2291	10%	interolog	7
FBgn0001297	kay	C1	FBgn0010389	htl	C2	0.2276	10%	interolog	8
FBgn0001297	kay	C1	FBgn0014388	sty	C10	0.2252	10%	fly
FBgn0250843	Prosalpha6	C5	FBgn0030362	regucalcin	C5	0.5854	1%	fly
FBgn0250843	Prosalpha6	C5	FBgn0023175	Prosalpha7	C5	0.5951	1%	both	15
FBgn0250843	Prosalpha6	C5	FBgn0250746	Prosbeta7	C5	0.5414	5%	both	15
FBgn0250843	Prosalpha6	C5	FBgn0016697	Prosalpha5	C5	0.5067	5%	both	15
FBgn0250843	Prosalpha6	C5	FBgn0086134	Prosalpha2	C5	0.4463	5%	both	15
FBgn0250843	Prosalpha6	C5	FBgn0263121	Prosalpha1	C5	0.3652	5%	both	15
FBgn0250843	Prosalpha6	C5	FBgn0032596	Prosbeta4	C5	0.3644	5%	both	15
FBgn0250843	Prosalpha6	C5	FBgn0028690	Rpn5	C21	0.355	5%	both	15
FBgn0250843	Prosalpha6	C5	FBgn0031442	Prosbeta4R1	C5	0.319	10%	both	13
FBgn0250843	Prosalpha6	C5	FBgn0002719	Men	C5	0.311	10%	fly
FBgn0250843	Prosalpha6	C5	FBgn0051363	Jupiter	C5	0.4248	5%	fly
FBgn0250843	Prosalpha6	C5	FBgn0010288	Uch	C5	0.2502	10%	both	14
FBgn0250843	Prosalpha6	C5	FBgn0026380	Prosbeta3	C5	0.2428	10%	both	15
FBgn0002638	Rcc1	C11	FBgn0263198	Acn	C11	0.6605	1%	both	10
FBgn0002638	Rcc1	C11	FBgn0004584	Rrp1	C11	0.5652	1%	both	4
FBgn0002638	Rcc1	C11	FBgn0030459	CG12723	C6	0.3698	5%	fly
FBgn0002638	Rcc1	C11	FBgn0030301	HP5	C11	0.3246	10%	fly
FBgn0002638	Rcc1	C11	FBgn0035033	CG3548	C11	0.2273	10%	fly
FBgn0263198	Acn	C11	FBgn0037707	RnpS1	C11	0.6599	1%	both	10
FBgn0263198	Acn	C11	FBgn0286781	cass	C11	0.578	1%	both	10
FBgn0263198	Acn	C11	FBgn0024491	Bin1	C11	0.5751	1%	both	10
FBgn0263198	Acn	C11	FBgn0016794	dos	C11	0.5228	5%	fly
FBgn0263198	Acn	C11	FBgn0010379	Akt1	C1	0.4701	5%	fly
FBgn0263198	Acn	C11	FBgn0033806	FLASH	C4	0.3993	5%	fly
FBgn0263198	Acn	C11	FBgn0037573	CG7483	C11	0.3983	5%	both	10
FBgn0263198	Acn	C11	FBgn0031883	Caper	C11	0.3378	10%	both	10
FBgn0263198	Acn	C11	FBgn0262866	S6kII	C1	0.2793	10%	fly
FBgn0263198	Acn	C11	FBgn0003140	PpY-55A	C3	0.238	10%	both	7
FBgn0086472	RpS25	C15	FBgn0010411	RpS18	C15	0.5878	1%	both	16
FBgn0086472	RpS25	C15	FBgn0039713	RpS8	C15	0.5778	1%	both	16
FBgn0086472	RpS25	C15	FBgn0033912	RpS23	C15	0.5508	1%	both	16
FBgn0086472	RpS25	C15	FBgn0033699	RpS11	C15	0.5444	5%	both	16
FBgn0086472	RpS25	C15	FBgn0014026	RpL7A	C15	0.5256	5%	both	15
FBgn0086472	RpS25	C15	FBgn0037351	RpL13A	C15	0.5181	5%	both	16
FBgn0086472	RpS25	C15	FBgn0261597	RpS26	C15	0.5176	5%	both	16
FBgn0086472	RpS25	C15	FBgn0034138	RpS15	C15	0.4926	5%	both	15
FBgn0086472	RpS25	C15	FBgn0020910	RpL3	C15	0.4554	5%	both	16
FBgn0086472	RpS25	C15	FBgn0039300	RpS27	C15	0.425	5%	both	16
FBgn0086472	RpS25	C15	FBgn0011272	RpL13	C15	0.3944	5%	both	16
FBgn0086472	RpS25	C15	FBgn0261599	RpS29	C15	0.6006	1%	both	15
FBgn0086472	RpS25	C15	FBgn0064225	RpL5	C15	0.3488	5%	both	16
FBgn0086472	RpS25	C15	FBgn0015756	RpL9	C15	0.307	10%	both	15
FBgn0086472	RpS25	C15	FBgn0002622	RpS3	C15	0.2885	10%	both	16
FBgn0086472	RpS25	C15	FBgn0017579	RpL14	C15	0.2292	10%	both	16
FBgn0261963	mid	C3	FBgn0016660	H15	C1	0.6269	1%	both	4
FBgn0261963	mid	C3	FBgn0028789	Doc1	C3	0.4243	5%	both	5
FBgn0261963	mid	C3	FBgn0004854	B-H2	C3	0.3758	5%	fly
FBgn0261963	mid	C3	FBgn0019949	Cdk9	C1	0.3682	5%	interolog	4
FBgn0261963	mid	C3	FBgn0011739	wts	C1	0.3601	5%	interolog	4
FBgn0261963	mid	C3	FBgn0011774	Irbp	C14	0.3197	10%	interolog	13
FBgn0261963	mid	C3	FBgn0000611	exd	C3	0.3065	10%	fly
FBgn0261963	mid	C3	FBgn0004110	tin	C3	0.2981	10%	both	4
FBgn0261963	mid	C3	FBgn0028852	CG15262	C25	0.2788	10%	fly
FBgn0261963	mid	C3	FBgn0261648	salm	C20	0.2585	10%	both	4
FBgn0261963	mid	C3	FBgn0000015	Abd-B	C3	0.2286	10%	both	4
FBgn0031094	CG9578	C3	FBgn0023489	Pph13	C3	0.6177	1%	fly
FBgn0010750	atms	C3	FBgn0019637	Atu	C3	0.6599	1%	both	13
FBgn0010750	atms	C3	FBgn0035205	Ctr9	C3	0.568	1%	both	14
FBgn0010750	atms	C3	FBgn0037657	hyx	C3	0.3592	5%	both	15
FBgn0010750	atms	C3	FBgn0003256	rl	C1	0.2343	10%	interolog	8
FBgn0019637	Atu	C3	FBgn0264492	CkIIalpha	C3	0.2401	10%	interolog	13
FBgn0034744	Vps20	C29	FBgn0283469	Vps4	C9	0.3356	10%	interolog	15
FBgn0034744	Vps20	C29	FBgn0003279	RpL4	C15	0.24	10%	fly
FBgn0037707	RnpS1	C11	FBgn0037737	Pnn	C11	0.6448	1%	both	11
FBgn0037707	RnpS1	C11	FBgn0003117	pnr	C1	0.4463	5%	both	12
FBgn0037707	RnpS1	C11	FBgn0265998	Doa	C1	0.376	5%	interolog	13
FBgn0037707	RnpS1	C11	FBgn0023081	gek	C1	0.2671	10%	interolog	4
FBgn0037707	RnpS1	C11	FBgn0033539	Git	C11	0.2426	10%	fly
FBgn0037707	RnpS1	C11	FBgn0030301	HP5	C11	0.2316	10%	fly
FBgn0263697	Uba3	C12	FBgn0034366	Atg7	C12	0.2609	10%	interolog	16
FBgn0030611	CG15027	C12	FBgn0034724	babos	C12	0.6595	1%	fly
FBgn0030611	CG15027	C12	FBgn0003145	prd	C10	0.4087	5%	fly
FBgn0034724	babos	C12	FBgn0032839	AANATL3	C12	0.6516	1%	fly
FBgn0004629	Cys	C26	FBgn0034076	Jhedup	C26	0.6591	1%	fly
FBgn0004629	Cys	C26	FBgn0035280	Cpr62Bb	C26	0.6232	1%	fly
FBgn0004629	Cys	C26	FBgn0051523	CG31523	C26	0.47	5%	fly
FBgn0004629	Cys	C26	FBgn0011280	Obp19d	C26	0.3509	5%	fly
FBgn0004629	Cys	C26	FBgn0020765	Acp65Aa	C26	0.2949	10%	fly
FBgn0034076	Jhedup	C26	FBgn0038149	GILT1	C26	0.2522	10%	fly
FBgn0039719	CG15515	C18	FBgn0035985	Cpr67B	C18	0.4128	5%	fly
FBgn0019949	Cdk9	C1	FBgn0025455	CycT	C1	0.659	1%	both	14
FBgn0019949	Cdk9	C1	FBgn0031197	CG17601	C11	0.6266	1%	fly
FBgn0019949	Cdk9	C1	FBgn0025674	CycK	C6	0.6077	1%	interolog	14
FBgn0019949	Cdk9	C1	FBgn0263237	Cdk7	C6	0.5387	5%	interolog	15
FBgn0019949	Cdk9	C1	FBgn0003720	tll	C3	0.5096	5%	interolog	4
FBgn0019949	Cdk9	C1	FBgn0022936	CycH	C6	0.4905	5%	interolog	16
FBgn0019949	Cdk9	C1	FBgn0036411	Sox21a	C1	0.4858	5%	interolog	4
FBgn0019949	Cdk9	C1	FBgn0038390	Rbf2	C6	0.4648	5%	interolog	9
FBgn0019949	Cdk9	C1	FBgn0002914	Myb	C6	0.4364	5%	interolog	9
FBgn0019949	Cdk9	C1	FBgn0041111	lilli	C10	0.4159	5%	both	10
FBgn0019949	Cdk9	C1	FBgn0035956	Doc2	C3	0.4157	5%	interolog	4
FBgn0019949	Cdk9	C1	FBgn0035954	Doc3	C14	0.4066	5%	interolog	4
FBgn0019949	Cdk9	C1	FBgn0010282	TfIIFalpha	C1	0.3892	5%	interolog	15
FBgn0019949	Cdk9	C1	FBgn0025800	Smox	C1	0.3806	5%	interolog	14
FBgn0019949	Cdk9	C1	FBgn0039044	p53	C1	0.3565	5%	interolog	10
FBgn0019949	Cdk9	C1	FBgn0026441	ear	C1	0.3445	5%	interolog	11
FBgn0019949	Cdk9	C1	FBgn0262733	Src64B	C1	0.342	5%	interolog	9
FBgn0019949	Cdk9	C1	FBgn0005536	Mbs	C1	0.3369	10%	interolog	13
FBgn0019949	Cdk9	C1	FBgn0028789	Doc1	C3	0.3346	10%	interolog	4
FBgn0019949	Cdk9	C1	FBgn0003117	pnr	C1	0.3325	10%	interolog	10
FBgn0019949	Cdk9	C1	FBgn0035026	Fcp1	C1	0.3229	10%	interolog	13
FBgn0019949	Cdk9	C1	FBgn0039831	CG12054	C3	0.3223	10%	interolog	5
FBgn0019949	Cdk9	C1	FBgn0011278	lbe	C3	0.295	10%	interolog	9
FBgn0019949	Cdk9	C1	FBgn0004795	retn	C1	0.2865	10%	interolog	9
FBgn0019949	Cdk9	C1	FBgn0266411	sima	C21	0.2808	10%	interolog	8
FBgn0019949	Cdk9	C1	FBgn0005779	PpD6	C3	0.2712	10%	interolog	8
FBgn0019949	Cdk9	C1	FBgn0011276	HLH3B	C17	0.2708	10%	interolog	9
FBgn0019949	Cdk9	C1	FBgn0038578	MED17	C16	0.2697	10%	interolog	15
FBgn0019949	Cdk9	C1	FBgn0032223	GATAd	C1	0.2685	10%	interolog	5
FBgn0019949	Cdk9	C1	FBgn0023081	gek	C1	0.2605	10%	interolog	16
FBgn0019949	Cdk9	C1	FBgn0038251	Hexim	C12	0.2466	10%	both	12
FBgn0019949	Cdk9	C1	FBgn0031816	Rchy1	C3	0.2459	10%	both	13
FBgn0019949	Cdk9	C1	FBgn0016660	H15	C1	0.2271	10%	interolog	4
FBgn0019949	Cdk9	C1	FBgn0023097	bon	C3	0.2254	10%	interolog	12
FBgn0025455	CycT	C1	FBgn0016053	pgc	C11	0.6247	1%	fly
FBgn0025455	CycT	C1	FBgn0037093	Cdk12	C1	0.6042	1%	interolog	4
FBgn0025455	CycT	C1	FBgn0038251	Hexim	C12	0.5939	1%	both	12
FBgn0025455	CycT	C1	FBgn0013435	Cdc2rk	C1	0.5495	5%	interolog	14
FBgn0025455	CycT	C1	FBgn0016696	Pitslre	C1	0.5381	5%	interolog	14
FBgn0025455	CycT	C1	FBgn0029123	SoxN	C1	0.5286	5%	interolog	7
FBgn0025455	CycT	C1	FBgn0016131	Cdk4	C6	0.5136	5%	interolog	13
FBgn0025455	CycT	C1	FBgn0005612	Sox14	C1	0.5026	5%	interolog	5
FBgn0025455	CycT	C1	FBgn0005640	Eip63E	C1	0.5006	5%	interolog	14
FBgn0025455	CycT	C1	FBgn0026441	ear	C1	0.4872	5%	interolog	11
FBgn0025455	CycT	C1	FBgn0015618	Cdk8	C16	0.4666	5%	interolog	14
FBgn0025455	CycT	C1	FBgn0025800	Smox	C1	0.4314	5%	interolog	14
FBgn0025455	CycT	C1	FBgn0036411	Sox21a	C1	0.4256	5%	interolog	9
FBgn0025455	CycT	C1	FBgn0033015	d4	C3	0.4151	5%	interolog	13
FBgn0025455	CycT	C1	FBgn0035997	phol	C14	0.3615	5%	interolog	8
FBgn0025455	CycT	C1	FBgn0032388	CG6686	C1	0.3357	10%	interolog	14
FBgn0025455	CycT	C1	FBgn0015799	Rbf	C6	0.3343	10%	interolog	6
FBgn0025455	CycT	C1	FBgn0265998	Doa	C1	0.311	10%	interolog	13
FBgn0025455	CycT	C1	FBgn0267390	dop	C1	0.2919	10%	interolog	13
FBgn0025455	CycT	C1	FBgn0002521	pho	C14	0.2633	10%	interolog	13
FBgn0025455	CycT	C1	FBgn0038390	Rbf2	C6	0.2552	10%	interolog	5
FBgn0025455	CycT	C1	FBgn0011774	Irbp	C14	0.2462	10%	interolog	14
FBgn0025455	CycT	C1	FBgn0015602	BEAF-32	C4	0.2374	10%	fly
FBgn0015828	TfIIEalpha	C3	FBgn0015829	TfIIEbeta	C1	0.6589	1%	both	16
FBgn0015828	TfIIEalpha	C3	FBgn0038396	CG5013	C3	0.3626	5%	fly
FBgn0015828	TfIIEalpha	C3	FBgn0264492	CkIIalpha	C3	0.3217	10%	fly
FBgn0015828	TfIIEalpha	C3	FBgn0025573	PpN58A	C3	0.2669	10%	interolog	5
FBgn0015829	TfIIEbeta	C1	FBgn0030976	CG7378	C6	0.384	5%	interolog	8
FBgn0015829	TfIIEbeta	C1	FBgn0267912	CanA-14F	C1	0.2833	10%	interolog	4
FBgn0015829	TfIIEbeta	C1	FBgn0010015	CanA1	C1	0.2757	10%	interolog	4
FBgn0015829	TfIIEbeta	C1	FBgn0027504	CG8878	C1	0.2694	10%	interolog	5
FBgn0015829	TfIIEbeta	C1	FBgn0011826	Pp2B-14D	C1	0.2535	10%	interolog	4
FBgn0015829	TfIIEbeta	C1	FBgn0027526	Ublcp1	C1	0.2301	10%	interolog	16
FBgn0035287	CG13937	C2	FBgn0052808	CG32808	C2	0.6588	1%	interolog	5
FBgn0035287	CG13937	C2	FBgn0032178	Spn31A	C2	0.541	5%	interolog	4
FBgn0035287	CG13937	C2	FBgn0039098	GILT3	C13	0.4852	5%	interolog	4
FBgn0035287	CG13937	C2	FBgn0028990	Spn27A	C2	0.398	5%	interolog	4
FBgn0035287	CG13937	C2	FBgn0034195	Spn53F	C2	0.3362	10%	interolog	5
FBgn0035287	CG13937	C2	FBgn0052190	NUCB1	C25	0.3343	10%	interolog	4
FBgn0035287	CG13937	C2	FBgn0031808	Nepl5	C2	0.3279	10%	interolog	4
FBgn0035287	CG13937	C2	FBgn0031285	CG3662	C2	0.2787	10%	interolog	4
FBgn0035287	CG13937	C2	FBgn0030880	CG6788	C2	0.2552	10%	interolog	4
FBgn0035287	CG13937	C2	FBgn0010359	gammaTry	C2	0.2469	10%	interolog	4
FBgn0052808	CG32808	C2	FBgn0003089	pip	C2	0.5985	1%	interolog	4
FBgn0052808	CG32808	C2	FBgn0045073	Stim	C2	0.5758	1%	interolog	5
FBgn0052808	CG32808	C2	FBgn0285896	btl	C2	0.5521	1%	interolog	6
FBgn0052808	CG32808	C2	FBgn0039596	CG10000	C2	0.4756	5%	interolog	4
FBgn0052808	CG32808	C2	FBgn0025936	Eph	C2	0.4737	5%	interolog	4
FBgn0052808	CG32808	C2	FBgn0051787	CG31787	C2	0.4017	5%	interolog	6
FBgn0052808	CG32808	C2	FBgn0003463	sog	C2	0.3201	10%	interolog	5
FBgn0052808	CG32808	C2	FBgn0262730	dtn	C2	0.2691	10%	interolog	5
FBgn0052808	CG32808	C2	FBgn0031697	CG14024	C2	0.257	10%	interolog	5
FBgn0052808	CG32808	C2	FBgn0003731	Egfr	C2	0.2239	10%	interolog	6
FBgn0024179	wit	C1	FBgn0036274	CG4328	C1	0.6078	1%	interolog	12
FBgn0024179	wit	C1	FBgn0052105	Lmx1a	C8	0.5748	1%	interolog	12
FBgn0024179	wit	C1	FBgn0041605	cpx	C3	0.5411	5%	fly
FBgn0024179	wit	C1	FBgn0036134	FoxK	C1	0.5205	5%	interolog	5
FBgn0024179	wit	C1	FBgn0025800	Smox	C1	0.5099	5%	interolog	4
FBgn0024179	wit	C1	FBgn0039937	fd102C	C1	0.457	5%	interolog	6
FBgn0024179	wit	C1	FBgn0259878	Fs	C2	0.4291	5%	interolog	12
FBgn0024179	wit	C1	FBgn0024913	Actbeta	C2	0.4049	5%	interolog	11
FBgn0024179	wit	C1	FBgn0011829	Ret	C1	0.3513	5%	interolog	4
FBgn0024179	wit	C1	FBgn0034706	CG11275	C7	0.3352	10%	fly
FBgn0024179	wit	C1	FBgn0020496	CtBP	C1	0.3106	10%	both	13
FBgn0024179	wit	C1	FBgn0003371	sgg	C1	0.3082	10%	fly
FBgn0024179	wit	C1	FBgn0267698	Pak	C1	0.3034	10%	interolog	4
FBgn0024179	wit	C1	FBgn0032187	CG4839	C1	0.2977	10%	interolog	7
FBgn0024179	wit	C1	FBgn0004567	slp2	C3	0.2724	10%	interolog	5
FBgn0024179	wit	C1	FBgn0003091	Pkc53E	C1	0.261	10%	interolog	13
FBgn0024179	wit	C1	FBgn0053531	Ddr	C1	0.2554	10%	interolog	4
FBgn0024179	wit	C1	FBgn0020621	Pkn	C1	0.2445	10%	interolog	4
FBgn0024179	wit	C1	FBgn0085409	smal	C1	0.2413	10%	interolog	4
FBgn0024179	wit	C1	FBgn0259680	Pkcdelta	C1	0.23	10%	interolog	6
FBgn0031610	CG15436	C20	FBgn0035691	CG7386	C20	0.6418	1%	fly
FBgn0031610	CG15436	C20	FBgn0035690	CG10274	C20	0.6361	1%	fly
FBgn0031610	CG15436	C20	FBgn0022935	D19A	C20	0.6236	1%	fly
FBgn0031610	CG15436	C20	FBgn0029928	CG3032	C20	0.5743	1%	fly
FBgn0031610	CG15436	C20	FBgn0037717	CG8301	C20	0.5183	5%	fly
FBgn0031610	CG15436	C20	FBgn0052369	CG32369	C15	0.4375	5%	fly
FBgn0031610	CG15436	C20	FBgn0040080	pins	C1	0.3725	5%	fly
FBgn0031776	Pfdn1	C12	FBgn0010741	Pfdn2	C12	0.5104	5%	both	14
FBgn0031776	Pfdn1	C12	FBgn0010422	TfIIS	C1	0.4674	5%	both	6
FBgn0031776	Pfdn1	C12	FBgn0033702	CG8854	C8	0.3336	10%	fly
FBgn0000611	exd	C3	FBgn0001235	hth	C1	0.6586	1%	both	15
FBgn0000611	exd	C3	FBgn0052425	CG32425	C3	0.5624	1%	fly
FBgn0000611	exd	C3	FBgn0260642	Antp	C3	0.5359	5%	both	8
FBgn0000611	exd	C3	FBgn0000439	Dfd	C14	0.5173	5%	both	9
FBgn0000611	exd	C3	FBgn0038630	CG14305	C3	0.5099	5%	interolog	6
FBgn0000611	exd	C3	FBgn0000014	abd-A	C3	0.5017	5%	both	6
FBgn0000611	exd	C3	FBgn0000015	Abd-B	C3	0.4451	5%	both	6
FBgn0000611	exd	C3	FBgn0031968	CG7231	C2	0.3986	5%	fly
FBgn0000611	exd	C3	FBgn0011278	lbe	C3	0.384	5%	fly
FBgn0000611	exd	C3	FBgn0000504	dsx	C3	0.3505	5%	fly
FBgn0000611	exd	C3	FBgn0003507	srp	C3	0.3473	5%	both	5
FBgn0000611	exd	C3	FBgn0003129	Poxm	C15	0.2283	10%	fly
FBgn0001235	hth	C1	FBgn0000157	Dll	C1	0.5071	5%	fly
FBgn0001235	hth	C1	FBgn0264272	mwh	C7	0.4713	5%	both	5
FBgn0001235	hth	C1	FBgn0052425	CG32425	C3	0.4466	5%	fly
FBgn0001235	hth	C1	FBgn0003866	tsh	C1	0.2872	10%	both	7
FBgn0001235	hth	C1	FBgn0000439	Dfd	C14	0.2676	10%	both	8
FBgn0001235	hth	C1	FBgn0086655	jing	C2	0.2603	10%	fly
FBgn0001235	hth	C1	FBgn0265598	Bx	C16	0.2521	10%	both	8
FBgn0001235	hth	C1	FBgn0028979	tio	C1	0.2376	10%	both	8
FBgn0032198	eEF1delta	C5	FBgn0026079	Nsun2	C5	0.581	1%	both	14
FBgn0032198	eEF1delta	C5	FBgn0000557	eEF1alpha2	C5	0.5548	1%	both	14
FBgn0032198	eEF1delta	C5	FBgn0037728	p23	C5	0.4995	5%	fly
FBgn0032198	eEF1delta	C5	FBgn0003371	sgg	C1	0.404	5%	interolog	13
FBgn0032198	eEF1delta	C5	FBgn0034345	CG5174	C5	0.3431	5%	fly
FBgn0032198	eEF1delta	C5	FBgn0004397	Vinc	C5	0.3335	10%	fly
FBgn0032198	eEF1delta	C5	FBgn0039737	CG7920	C5	0.2568	10%	fly
FBgn0032198	eEF1delta	C5	FBgn0032640	Sgt	C5	0.2446	10%	fly
FBgn0032198	eEF1delta	C5	FBgn0035438	PHGPx	C5	0.2347	10%	fly
FBgn0040371	CG12470	C11	FBgn0035643	CG13287	C8	0.589	1%	fly
FBgn0040371	CG12470	C11	FBgn0034601	CG4286	C11	0.564	1%	fly
FBgn0040371	CG12470	C11	FBgn0034230	CG4853	C11	0.554	1%	fly
FBgn0040371	CG12470	C11	FBgn0038311	CG14864	C11	0.542	5%	fly
FBgn0040371	CG12470	C11	FBgn0037364	Rab23	C9	0.5374	5%	fly
FBgn0040371	CG12470	C11	FBgn0037345	Rev7	C6	0.5337	5%	fly
FBgn0040371	CG12470	C11	FBgn0051029	CG31029	C11	0.5286	5%	fly
FBgn0040371	CG12470	C11	FBgn0013799	Deaf1	C6	0.5216	5%	fly
FBgn0040371	CG12470	C11	FBgn0263346	smash	C8	0.5041	5%	fly
FBgn0040371	CG12470	C11	FBgn0259791	bora	C11	0.5006	5%	fly
FBgn0040371	CG12470	C11	FBgn0263934	esn	C8	0.4582	5%	fly
FBgn0040371	CG12470	C11	FBgn0062517	CG16984	C11	0.4529	5%	fly
FBgn0040371	CG12470	C11	FBgn0033539	Git	C11	0.4441	5%	fly
FBgn0040371	CG12470	C11	FBgn0000008	a	C16	0.425	5%	fly
FBgn0040371	CG12470	C11	FBgn0263667	Lpt	C3	0.412	5%	fly
FBgn0040371	CG12470	C11	FBgn0034975	enok	C11	0.3969	5%	fly
FBgn0040371	CG12470	C11	FBgn0035929	CG13311	C11	0.3852	5%	fly
FBgn0040371	CG12470	C11	FBgn0051559	CG31559	C10	0.3731	5%	fly
FBgn0040371	CG12470	C11	FBgn0264272	mwh	C7	0.3701	5%	fly
FBgn0040371	CG12470	C11	FBgn0260972	alc	C1	0.3641	5%	fly
FBgn0040371	CG12470	C11	FBgn0003410	sina	C17	0.3622	5%	fly
FBgn0040371	CG12470	C11	FBgn0265416	Neto	C15	0.3495	5%	fly
FBgn0040371	CG12470	C11	FBgn0051999	CG31999	C11	0.3382	10%	fly
FBgn0040371	CG12470	C11	FBgn0039217	CG13627	C13	0.3347	10%	fly
FBgn0040371	CG12470	C11	FBgn0034447	CG7744	C11	0.3325	10%	fly
FBgn0040371	CG12470	C11	FBgn0029936	CG4617	C3	0.3284	10%	fly
FBgn0040371	CG12470	C11	FBgn0039088	CG10164	C12	0.3186	10%	fly
FBgn0040371	CG12470	C11	FBgn0020304	drongo	C9	0.3093	10%	fly
FBgn0040371	CG12470	C11	FBgn0053017	CG33017	C11	0.2996	10%	fly
FBgn0040371	CG12470	C11	FBgn0259195	CG42299	C11	0.2736	10%	fly
FBgn0040371	CG12470	C11	FBgn0028734	Fmr1	C15	0.2708	10%	fly
FBgn0040371	CG12470	C11	FBgn0259163	CG42268	C11	0.2463	10%	fly
FBgn0040371	CG12470	C11	FBgn0261714	Cpn	C11	0.2332	10%	fly
FBgn0033770	wuc	C6	FBgn0037751	topi	C6	0.4556	5%	fly
FBgn0000964	tj	C3	FBgn0024846	p38b	C1	0.5552	1%	interolog	11
FBgn0000964	tj	C3	FBgn0003256	rl	C1	0.547	5%	interolog	13
FBgn0000964	tj	C3	FBgn0261015	Pif1A	C17	0.4348	5%	fly
FBgn0000964	tj	C3	FBgn0003139	PpV	C3	0.3691	5%	interolog	4
FBgn0000964	tj	C3	FBgn0264492	CkIIalpha	C3	0.3311	10%	interolog	13
FBgn0000964	tj	C3	FBgn0086680	vvl	C3	0.3193	10%	fly
FBgn0000964	tj	C3	FBgn0025702	Srpk79D	C1	0.3131	10%	interolog	5
FBgn0000964	tj	C3	FBgn0005779	PpD6	C3	0.3028	10%	interolog	4
FBgn0000964	tj	C3	FBgn0000529	bsh	C3	0.2988	10%	fly
FBgn0000964	tj	C3	FBgn0045980	niki	C3	0.2957	10%	interolog	5
FBgn0000964	tj	C3	FBgn0003140	PpY-55A	C3	0.2687	10%	interolog	4
FBgn0000964	tj	C3	FBgn0036977	CG5665	C3	0.2553	10%	fly
FBgn0000964	tj	C3	FBgn0052703	Erk7	C1	0.2442	10%	interolog	4
FBgn0031047	Rcd-1	C15	FBgn0036239	Pop2	C15	0.6581	1%	both	16
FBgn0031047	Rcd-1	C15	FBgn0000158	bam	C8	0.5904	1%	fly
FBgn0031047	Rcd-1	C15	FBgn0085436	Not1	C15	0.5797	1%	both	15
FBgn0031047	Rcd-1	C15	FBgn0036621	roq	C17	0.2844	10%	both	14
FBgn0036239	Pop2	C15	FBgn0085436	Not1	C15	0.6207	1%	both	17
FBgn0036239	Pop2	C15	FBgn0011725	twin	C1	0.6075	1%	both	16
FBgn0036239	Pop2	C15	FBgn0265297	pAbp	C15	0.5945	1%	both	14
FBgn0036239	Pop2	C15	FBgn0016930	Dyrk2	C1	0.4659	5%	interolog	8
FBgn0036239	Pop2	C15	FBgn0010909	msn	C1	0.3709	5%	interolog	14
FBgn0036239	Pop2	C15	FBgn0028397	Tob	C16	0.2326	10%	both	12
FBgn0038747	RhoGAP92B	C10	FBgn0035533	Cip4	C10	0.429	5%	both	13
FBgn0034173	CG9010	C28	FBgn0038258	CG7362	C28	0.3455	5%	interolog	7
FBgn0034173	CG9010	C28	FBgn0038957	CG7059	C28	0.2969	10%	interolog	8
FBgn0032516	Ing5	C11	FBgn0035624	Eaf6	C11	0.6578	1%	both	12
FBgn0032516	Ing5	C11	FBgn0023531	CG32809	C9	0.5951	1%	fly
FBgn0032516	Ing5	C11	FBgn0033155	Br140	C11	0.5868	1%	both	15
FBgn0032516	Ing5	C11	FBgn0034602	Lapsyn	C11	0.4972	5%	fly
FBgn0032516	Ing5	C11	FBgn0036574	elg1	C11	0.4645	5%	fly
FBgn0035624	Eaf6	C11	FBgn0033155	Br140	C11	0.5304	5%	both	12
FBgn0037647	RagA-B	C18	FBgn0261385	scra	C10	0.4834	5%	fly
FBgn0037647	RagA-B	C18	FBgn0005198	gig	C4	0.3802	5%	both	16
FBgn0037647	RagA-B	C18	FBgn0030800	Nprl2	C18	0.307	10%	both	16
FBgn0000546	EcR	C6	FBgn0003964	usp	C1	0.6576	1%	both	12
FBgn0000546	EcR	C6	FBgn0041092	tai	C3	0.5983	1%	both	5
FBgn0000546	EcR	C6	FBgn0023518	trr	C6	0.486	5%	fly
FBgn0000546	EcR	C6	FBgn0035849	ERR	C1	0.4816	5%	fly
FBgn0000546	EcR	C6	FBgn0037345	Rev7	C6	0.455	5%	fly
FBgn0000546	EcR	C6	FBgn0013269	Fkbp39	C4	0.4478	5%	fly
FBgn0000546	EcR	C6	FBgn0039923	MED26	C6	0.4407	5%	fly
FBgn0000546	EcR	C6	FBgn0004587	B52	C1	0.4251	5%	fly
FBgn0000546	EcR	C6	FBgn0010389	htl	C2	0.4159	5%	interolog	12
FBgn0000546	EcR	C6	FBgn0037109	MED1	C16	0.4147	5%	both	12
FBgn0000546	EcR	C6	FBgn0032956	Cul2	C6	0.3723	5%	both	4
FBgn0000546	EcR	C6	FBgn0011604	Iswi	C14	0.3654	5%	fly
FBgn0000546	EcR	C6	FBgn0010316	dap	C6	0.3615	5%	fly
FBgn0000546	EcR	C6	FBgn0026379	Pten	C1	0.3395	5%	fly
FBgn0000546	EcR	C6	FBgn0000283	Cp190	C11	0.3369	10%	fly
FBgn0000546	EcR	C6	FBgn0010315	CycD	C6	0.3289	10%	both	12
FBgn0000546	EcR	C6	FBgn0033233	Kdm4A	C3	0.3158	10%	fly
FBgn0000546	EcR	C6	FBgn0001250	if	C2	0.3125	10%	fly
FBgn0000546	EcR	C6	FBgn0044324	Chro	C11	0.3074	10%	fly
FBgn0000546	EcR	C6	FBgn0015799	Rbf	C6	0.2978	10%	fly
FBgn0000546	EcR	C6	FBgn0030366	Usp7	C6	0.2901	10%	both	12
FBgn0000546	EcR	C6	FBgn0040372	G9a	C1	0.2885	10%	both	4
FBgn0000546	EcR	C6	FBgn0033971	CG10209	C6	0.2848	10%	fly
FBgn0000546	EcR	C6	FBgn0261239	Hr39	C3	0.2661	10%	fly
FBgn0000546	EcR	C6	FBgn0000439	Dfd	C14	0.2609	10%	fly
FBgn0000546	EcR	C6	FBgn0040283	SMC1	C26	0.2587	10%	fly
FBgn0000546	EcR	C6	FBgn0025674	CycK	C6	0.2494	10%	fly
FBgn0000546	EcR	C6	FBgn0032923	Pld3	C6	0.2493	10%	fly
FBgn0000546	EcR	C6	FBgn0259680	Pkcdelta	C1	0.2367	10%	interolog	6
FBgn0000546	EcR	C6	FBgn0016131	Cdk4	C6	0.2286	10%	fly
FBgn0003964	usp	C1	FBgn0013269	Fkbp39	C4	0.4056	5%	fly
FBgn0003964	usp	C1	FBgn0005777	PpD3	C5	0.3476	5%	interolog	15
FBgn0003964	usp	C1	FBgn0030018	slpr	C1	0.3339	10%	interolog	4
FBgn0003964	usp	C1	FBgn0003731	Egfr	C2	0.2268	10%	interolog	13
FBgn0263121	Prosalpha1	C5	FBgn0023174	Prosbeta2	C5	0.5541	1%	both	16
FBgn0263121	Prosalpha1	C5	FBgn0032884	Pomp	C5	0.4965	5%	both	15
FBgn0263121	Prosalpha1	C5	FBgn0023175	Prosalpha7	C5	0.3913	5%	both	17
FBgn0263121	Prosalpha1	C5	FBgn0010470	Fkbp14	C5	0.3153	10%	fly
FBgn0263121	Prosalpha1	C5	FBgn0010590	Prosbeta1	C5	0.3041	10%	both	16
FBgn0263121	Prosalpha1	C5	FBgn0086134	Prosalpha2	C5	0.3005	10%	both	17
FBgn0263121	Prosalpha1	C5	FBgn0016697	Prosalpha5	C5	0.2762	10%	both	17
FBgn0263121	Prosalpha1	C5	FBgn0000084	AnxB10	C5	0.2535	10%	fly
FBgn0263121	Prosalpha1	C5	FBgn0005655	PCNA	C5	0.247	10%	fly
FBgn0026380	Prosbeta3	C5	FBgn0010470	Fkbp14	C5	0.6473	1%	fly
FBgn0026380	Prosbeta3	C5	FBgn0037296	Prosbeta2R2	C5	0.5301	5%	both	11
FBgn0026380	Prosbeta3	C5	FBgn0029812	Prosbeta2R1	C5	0.4824	5%	both	16
FBgn0026380	Prosbeta3	C5	FBgn0023174	Prosbeta2	C5	0.4832	5%	both	17
FBgn0026380	Prosbeta3	C5	FBgn0032211	CG13138	C17	0.4824	5%	fly
FBgn0026380	Prosbeta3	C5	FBgn0086134	Prosalpha2	C5	0.4749	5%	both	16
FBgn0026380	Prosbeta3	C5	FBgn0027932	Akap200	C5	0.4407	5%	fly
FBgn0026380	Prosbeta3	C5	FBgn0001248	Idh	C5	0.4218	5%	fly
FBgn0026380	Prosbeta3	C5	FBgn0264443	CG43861	C7	0.3933	5%	fly
FBgn0026380	Prosbeta3	C5	FBgn0029134	Prosbeta5	C5	0.39	5%	both	16
FBgn0026380	Prosbeta3	C5	FBgn0022349	CG1910	C5	0.3461	5%	fly
FBgn0026380	Prosbeta3	C5	FBgn0036152	CG6175	C14	0.3378	10%	fly
FBgn0026380	Prosbeta3	C5	FBgn0262976	lawc	C3	0.3315	10%	fly
FBgn0026380	Prosbeta3	C5	FBgn0261458	capt	C5	0.2375	10%	fly
FBgn0026380	Prosbeta3	C5	FBgn0023529	CG2918	C2	0.2289	10%	fly
FBgn0028543	NimB2	C5	FBgn0034583	CG10527	C5	0.6571	1%	fly
FBgn0028543	NimB2	C5	FBgn0051619	nolo	C5	0.316	10%	fly
FBgn0034583	CG10527	C5	FBgn0000308	chic	C5	0.5614	1%	fly
FBgn0034583	CG10527	C5	FBgn0004868	Gdi	C5	0.3057	10%	fly
FBgn0067864	Patj	C10	FBgn0261873	sdt	C10	0.6571	1%	both	10
FBgn0067864	Patj	C10	FBgn0043854	slam	C10	0.5595	1%	fly
FBgn0067864	Patj	C10	FBgn0032345	CG14921	C10	0.4426	5%	fly
FBgn0067864	Patj	C10	FBgn0035569	CG15876	C10	0.3864	5%	fly
FBgn0067864	Patj	C10	FBgn0038868	CG5862	C10	0.386	5%	fly
FBgn0067864	Patj	C10	FBgn0024846	p38b	C1	0.3706	5%	interolog	8
FBgn0067864	Patj	C10	FBgn0024943	PIP82	C18	0.3208	10%	fly
FBgn0067864	Patj	C10	FBgn0032796	cyst	C10	0.3053	10%	fly
FBgn0067864	Patj	C10	FBgn0051663	CG31663	C21	0.282	10%	fly
FBgn0261873	sdt	C10	FBgn0259685	crb	C13	0.5252	5%	both	14
FBgn0261873	sdt	C10	FBgn0002121	l(2)gl	C10	0.3962	5%	fly
FBgn0261873	sdt	C10	FBgn0000117	arm	C1	0.3681	5%	fly
FBgn0039172	Spase22-23	C2	FBgn0262801	twr	C2	0.657	1%	both	16
FBgn0039172	Spase22-23	C2	FBgn0032398	CG6766	C2	0.2447	10%	interolog	4
FBgn0262801	twr	C2	FBgn0039486	CAH9	C2	0.5414	5%	interolog	7
FBgn0262801	twr	C2	FBgn0002022	Catsup	C13	0.5346	5%	fly
FBgn0262801	twr	C2	FBgn0036427	CG4613	C2	0.493	5%	interolog	5
FBgn0262801	twr	C2	FBgn0030306	Spase25	C13	0.4693	5%	both	16
FBgn0262801	twr	C2	FBgn0036436	CG4914	C2	0.4258	5%	interolog	5
FBgn0262801	twr	C2	FBgn0042098	CG18735	C2	0.407	5%	interolog	5
FBgn0262801	twr	C2	FBgn0067903	IM18	C13	0.3782	5%	fly
FBgn0262801	twr	C2	FBgn0038172	Adgf-D	C9	0.3568	5%	fly
FBgn0262801	twr	C2	FBgn0034666	CG9294	C2	0.3497	5%	interolog	5
FBgn0262801	twr	C2	FBgn0034661	tpr	C2	0.2817	10%	interolog	5
FBgn0262801	twr	C2	FBgn0034518	CG13430	C2	0.2768	10%	interolog	4
FBgn0262801	twr	C2	FBgn0031619	CG3355	C2	0.2635	10%	interolog	5
FBgn0262801	twr	C2	FBgn0040775	CG12158	C13	0.2512	10%	fly
FBgn0262801	twr	C2	FBgn0032535	Ance-2	C2	0.2483	10%	interolog	6
FBgn0010282	TfIIFalpha	C1	FBgn0035026	Fcp1	C1	0.6566	1%	interolog	13
FBgn0010282	TfIIFalpha	C1	FBgn0010421	TfIIFbeta	C1	0.6279	1%	both	15
FBgn0010282	TfIIFalpha	C1	FBgn0019686	lok	C1	0.3398	5%	interolog	4
FBgn0010282	TfIIFalpha	C1	FBgn0264492	CkIIalpha	C3	0.3188	10%	interolog	15
FBgn0010282	TfIIFalpha	C1	FBgn0037093	Cdk12	C1	0.2773	10%	interolog	4
FBgn0010282	TfIIFalpha	C1	FBgn0262866	S6kII	C1	0.2319	10%	fly
FBgn0035026	Fcp1	C1	FBgn0033540	Elp2	C14	0.3846	5%	interolog	13
FBgn0035026	Fcp1	C1	FBgn0003079	Raf	C1	0.3025	10%	interolog	12
FBgn0035026	Fcp1	C1	FBgn0051390	MED7	C16	0.2902	10%	interolog	13
FBgn0035026	Fcp1	C1	FBgn0037051	CG10565	C15	0.2658	10%	interolog	14
FBgn0035026	Fcp1	C1	FBgn0024227	aurB	C1	0.2445	10%	interolog	9
FBgn0035026	Fcp1	C1	FBgn0260798	Gprk1	C1	0.2354	10%	interolog	4
FBgn0034879	Rrp4	C4	FBgn0030789	Rrp45	C4	0.6262	1%	both	16
FBgn0034879	Rrp4	C4	FBgn0032487	Ski6	C4	0.569	1%	both	17
FBgn0034879	Rrp4	C4	FBgn0001986	Mtr4	C4	0.5339	5%	both	17
FBgn0034879	Rrp4	C4	FBgn0036916	Mtr3	C4	0.5071	5%	both	11
FBgn0034879	Rrp4	C4	FBgn0032921	Mpp6	C4	0.3123	10%	both	14
FBgn0034879	Rrp4	C4	FBgn0039938	Sox102F	C1	0.2275	10%	fly
FBgn0037231	Vps24	C9	FBgn0039773	CG2224	C9	0.6563	1%	both	14
FBgn0037231	Vps24	C9	FBgn0283469	Vps4	C9	0.5161	5%	both	14
FBgn0037231	Vps24	C9	FBgn0036805	Chmp1	C9	0.3363	10%	both	14
FBgn0039773	CG2224	C9	FBgn0039402	Vps2	C9	0.6238	1%	both	16
FBgn0039773	CG2224	C9	FBgn0086656	shrb	C9	0.4304	5%	both	16
FBgn0039773	CG2224	C9	FBgn0039808	CG12071	C9	0.3775	5%	fly
FBgn0039773	CG2224	C9	FBgn0031129	CG1324	C9	0.2316	10%	fly
FBgn0035510	Cpr64Aa	C18	FBgn0002772	Mlc1	C18	0.2862	10%	fly
FBgn0030828	CG5162	C2	FBgn0036969	Spn77Bb	C2	0.5323	5%	fly
FBgn0030828	CG5162	C2	FBgn0034455	CG11007	C2	0.477	5%	interolog	4
FBgn0030828	CG5162	C2	FBgn0000592	Est-6	C2	0.4243	5%	fly
FBgn0034708	Vps35	C9	FBgn0032782	Rab9	C9	0.4027	5%	both	4
FBgn0034708	Vps35	C9	FBgn0038065	Snx3	C5	0.3435	5%	both	15
FBgn0034708	Vps35	C9	FBgn0019957	ND-42	C23	0.2852	10%	fly
FBgn0015789	Rab10	C1	FBgn0032702	CG10376	C1	0.6247	1%	fly
FBgn0015789	Rab10	C1	FBgn0025864	Crag	C9	0.4712	5%	fly
FBgn0015789	Rab10	C1	FBgn0019968	Khc-73	C1	0.4419	5%	fly
FBgn0015789	Rab10	C1	FBgn0016076	vri	C1	0.2814	10%	fly
FBgn0028789	Doc1	C3	FBgn0029955	CG15478	C3	0.5038	5%	fly
FBgn0028789	Doc1	C3	FBgn0030624	CG9106	C10	0.446	5%	fly
FBgn0028789	Doc1	C3	FBgn0031650	CG14044	C3	0.3593	5%	fly
FBgn0028789	Doc1	C3	FBgn0003130	Poxn	C6	0.338	10%	both	5
FBgn0028789	Doc1	C3	FBgn0039858	CycG	C3	0.3082	10%	fly
FBgn0028789	Doc1	C3	FBgn0003124	polo	C1	0.2871	10%	fly
FBgn0028789	Doc1	C3	FBgn0004110	tin	C3	0.269	10%	both	4
FBgn0028789	Doc1	C3	FBgn0000014	abd-A	C3	0.2486	10%	both	4
FBgn0028789	Doc1	C3	FBgn0262519	Mi-2	C3	0.2424	10%	both	4
FBgn0028789	Doc1	C3	FBgn0000411	D	C1	0.2389	10%	both	5
FBgn0034654	eIF3k	C11	FBgn0036258	eIF3l	C11	0.6558	1%	both	15
FBgn0034654	eIF3k	C11	FBgn0030483	CG12725	C11	0.6336	1%	fly
FBgn0034654	eIF3k	C11	FBgn0034258	eIF3c	C11	0.3917	5%	both	15
FBgn0034654	eIF3k	C11	FBgn0039585	CG1894	C3	0.2442	10%	fly
FBgn0036258	eIF3l	C11	FBgn0033902	eIF3m	C11	0.3981	5%	both	15
FBgn0036258	eIF3l	C11	FBgn0039626	Slu7	C11	0.3967	5%	fly
FBgn0036258	eIF3l	C11	FBgn0034258	eIF3c	C11	0.3194	10%	both	15
FBgn0036258	eIF3l	C11	FBgn0025582	eIF3e	C11	0.3299	10%	both	15
FBgn0036258	eIF3l	C11	FBgn0039955	CG41099	C11	0.2733	10%	fly
FBgn0036258	eIF3l	C11	FBgn0037249	eIF3a	C11	0.2405	10%	both	15
FBgn0032796	cyst	C10	FBgn0000163	baz	C1	0.3402	5%	both	13
FBgn0004108	Nrt	C14	FBgn0015754	Lis-1	C14	0.6555	1%	fly
FBgn0004108	Nrt	C14	FBgn0000071	Ama	C2	0.6153	1%	fly
FBgn0004108	Nrt	C14	FBgn0036361	CG10154	C14	0.2556	10%	fly
FBgn0015754	Lis-1	C14	FBgn0036059	nudE	C12	0.6425	1%	both	14
FBgn0015754	Lis-1	C14	FBgn0040466	Dlip2	C14	0.4095	5%	fly
FBgn0032214	CG4968	C8	FBgn0267384	Ubc7	C8	0.6553	1%	both	15
FBgn0032214	CG4968	C8	FBgn0013983	imd	C8	0.4419	5%	fly
FBgn0267384	Ubc7	C8	FBgn0034368	zda	C8	0.6035	1%	fly
FBgn0267384	Ubc7	C8	FBgn0034377	CG15071	C8	0.3287	10%	fly
FBgn0032487	Ski6	C4	FBgn0030789	Rrp45	C4	0.6469	1%	both	16
FBgn0032487	Ski6	C4	FBgn0032346	Csl4	C4	0.6225	1%	both	17
FBgn0032487	Ski6	C4	FBgn0036916	Mtr3	C4	0.5932	1%	both	11
FBgn0032487	Ski6	C4	FBgn0035571	CG12493	C4	0.5916	1%	fly
FBgn0032487	Ski6	C4	FBgn0260648	Rrp40	C4	0.5309	5%	both	17
FBgn0032487	Ski6	C4	FBgn0039183	Dis3	C4	0.5212	5%	both	16
FBgn0032487	Ski6	C4	FBgn0010278	Ssrp	C4	0.425	5%	fly
FBgn0032487	Ski6	C4	FBgn0033351	AIMP1	C4	0.4143	5%	fly
FBgn0032487	Ski6	C4	FBgn0026533	Dek	C4	0.3832	5%	fly
FBgn0032487	Ski6	C4	FBgn0263933	ebi	C16	0.2986	10%	fly
FBgn0032487	Ski6	C4	FBgn0035060	Eps-15	C9	0.252	10%	fly
FBgn0032487	Ski6	C4	FBgn0033806	FLASH	C4	0.2357	10%	fly
FBgn0027518	Wdr24	C18	FBgn0033247	Nup44A	C18	0.6549	1%	both	16
FBgn0027518	Wdr24	C18	FBgn0024509	Sec13	C18	0.574	1%	interolog	16
FBgn0027518	Wdr24	C18	FBgn0031399	mio	C18	0.565	1%	both	16
FBgn0027518	Wdr24	C18	FBgn0036397	Nprl3	C18	0.5649	1%	both	15
FBgn0027518	Wdr24	C18	FBgn0032339	Wdr59	C18	0.5276	5%	both	15
FBgn0027518	Wdr24	C18	FBgn0030800	Nprl2	C18	0.5013	5%	both	16
FBgn0027518	Wdr24	C18	FBgn0023522	CG11596	C18	0.3984	5%	fly
FBgn0033247	Nup44A	C18	FBgn0023522	CG11596	C18	0.6055	1%	fly
FBgn0033247	Nup44A	C18	FBgn0031399	mio	C18	0.5619	1%	both	16
FBgn0033247	Nup44A	C18	FBgn0032339	Wdr59	C18	0.5356	5%	both	16
FBgn0033247	Nup44A	C18	FBgn0027057	CSN1b	C17	0.3321	10%	fly
FBgn0033247	Nup44A	C18	FBgn0003165	pum	C18	0.3272	10%	interolog	12
FBgn0037110	ORMDL	C8	FBgn0034382	CG18609	C8	0.5817	1%	interolog	6
FBgn0037110	ORMDL	C8	FBgn0050296	RIC-3	C8	0.5195	5%	fly
FBgn0037110	ORMDL	C8	FBgn0053977	Dpm3	C13	0.4408	5%	fly
FBgn0031190	CG12576	C12	FBgn0019928	Ser8	C2	0.4872	5%	fly
FBgn0031190	CG12576	C12	FBgn0028379	fan	C22	0.4175	5%	fly
FBgn0031190	CG12576	C12	FBgn0035734	CG14823	C12	0.3728	5%	fly
FBgn0031190	CG12576	C12	FBgn0036738	CG7542	C16	0.3358	10%	fly
FBgn0086680	vvl	C3	FBgn0003139	PpV	C3	0.6049	1%	interolog	4
FBgn0086680	vvl	C3	FBgn0026562	SPARC	C3	0.5791	1%	fly
FBgn0086680	vvl	C3	FBgn0267698	Pak	C1	0.4952	5%	interolog	11
FBgn0086680	vvl	C3	FBgn0015765	p38a	C1	0.5423	5%	interolog	4
FBgn0086680	vvl	C3	FBgn0024846	p38b	C1	0.4338	5%	interolog	4
FBgn0086680	vvl	C3	FBgn0000028	acj6	C3	0.4331	5%	both	4
FBgn0086680	vvl	C3	FBgn0000014	abd-A	C3	0.4064	5%	fly
FBgn0086680	vvl	C3	FBgn0023097	bon	C3	0.3848	5%	interolog	4
FBgn0086680	vvl	C3	FBgn0031030	Tao	C1	0.3382	10%	interolog	4
FBgn0086680	vvl	C3	FBgn0264492	CkIIalpha	C3	0.3235	10%	interolog	4
FBgn0086680	vvl	C3	FBgn0259211	grh	C3	0.2819	10%	both	11
FBgn0086680	vvl	C3	FBgn0260439	Pp2A-29B	C3	0.2511	10%	interolog	4
FBgn0023506	Es2	C9	FBgn0028932	CG16890	C9	0.6544	1%	both	15
FBgn0023506	Es2	C9	FBgn0034402	CG15084	C9	0.4954	5%	both	15
FBgn0023506	Es2	C9	FBgn0040087	p115	C9	0.3113	10%	both	14
FBgn0037378	PSMG1	C5	FBgn0038577	CG12321	C21	0.6544	1%	fly
FBgn0037378	PSMG1	C5	FBgn0028692	Rpn2	C21	0.4541	5%	fly
FBgn0037378	PSMG1	C5	FBgn0002284	Prosbeta6	C5	0.4367	5%	fly
FBgn0037378	PSMG1	C5	FBgn0039359	RpL27	C15	0.3879	5%	fly
FBgn0037378	PSMG1	C5	FBgn0010590	Prosbeta1	C5	0.3191	10%	fly
FBgn0037378	PSMG1	C5	FBgn0032884	Pomp	C5	0.2298	10%	fly
FBgn0038577	CG12321	C21	FBgn0015282	Rpt2	C21	0.2468	10%	both	6
FBgn0000320	eya	C1	FBgn0027364	Six4	C6	0.6542	1%	both	10
FBgn0000320	eya	C1	FBgn0003460	so	C3	0.6356	1%	both	12
FBgn0000320	eya	C1	FBgn0033266	Socs44A	C8	0.4307	5%	fly
FBgn0000320	eya	C1	FBgn0031784	CG9222	C1	0.4071	5%	interolog	5
FBgn0000320	eya	C1	FBgn0033988	pcs	C9	0.3647	5%	fly
FBgn0000320	eya	C1	FBgn0005677	dac	C1	0.3624	5%	both	11
FBgn0000320	eya	C1	FBgn0005558	ey	C3	0.3359	10%	both	7
FBgn0000320	eya	C1	FBgn0010407	Ror	C1	0.3006	10%	interolog	12
FBgn0000320	eya	C1	FBgn0003256	rl	C1	0.2825	10%	both	10
FBgn0000320	eya	C1	FBgn0052703	Erk7	C1	0.2652	10%	interolog	4
FBgn0027364	Six4	C6	FBgn0025674	CycK	C6	0.5154	5%	fly
FBgn0027364	Six4	C6	FBgn0264694	mgr	C12	0.5099	5%	fly
FBgn0027364	Six4	C6	FBgn0035569	CG15876	C10	0.4781	5%	fly
FBgn0027364	Six4	C6	FBgn0001276	ix	C16	0.4157	5%	fly
FBgn0027364	Six4	C6	FBgn0038357	CG5623	C6	0.3887	5%	fly
FBgn0027364	Six4	C6	FBgn0259245	DIP-beta	C25	0.3803	5%	fly
FBgn0027364	Six4	C6	FBgn0266195	Tgs1	C4	0.3461	5%	fly
FBgn0027364	Six4	C6	FBgn0033021	CG10417	C1	0.3254	10%	interolog	6
FBgn0027364	Six4	C6	FBgn0035143	Ppm1	C1	0.3167	10%	interolog	5
FBgn0027364	Six4	C6	FBgn0027592	MED15	C16	0.2807	10%	fly
FBgn0027364	Six4	C6	FBgn0039421	CG6036	C1	0.2698	10%	interolog	4
FBgn0027364	Six4	C6	FBgn0004597	CycC	C6	0.2692	10%	fly
FBgn0027364	Six4	C6	FBgn0032744	Ttc19	C6	0.2314	10%	fly
FBgn0039201	CG13617	C17	FBgn0046332	gskt	C1	0.2695	10%	interolog	6
FBgn0039201	CG13617	C17	FBgn0050349	CG30349	C17	0.2459	10%	fly
FBgn0039201	CG13617	C17	FBgn0005777	PpD3	C5	0.2328	10%	fly
FBgn0259228	C3G	C10	FBgn0000635	Fas2	C11	0.3101	10%	fly
FBgn0259228	C3G	C10	FBgn0003256	rl	C1	0.2387	10%	both	6
FBgn0011288	Snap25	C13	FBgn0034913	Snap29	C13	0.6536	1%	both	15
FBgn0011288	Snap25	C13	FBgn0267849	Syx7	C13	0.6336	1%	both	15
FBgn0011288	Snap25	C13	FBgn0036341	Syx13	C13	0.6203	1%	both	6
FBgn0011288	Snap25	C13	FBgn0031106	Syx16	C13	0.6192	1%	both	4
FBgn0011288	Snap25	C13	FBgn0250791	alphaSnap	C13	0.6191	1%	both	16
FBgn0011288	Snap25	C13	FBgn0013343	Syx1A	C13	0.6128	1%	both	16
FBgn0011288	Snap25	C13	FBgn0041605	cpx	C3	0.5713	1%	both	12
FBgn0011288	Snap25	C13	FBgn0011708	Syx5	C13	0.5621	1%	both	15
FBgn0011288	Snap25	C13	FBgn0003660	Syb	C2	0.5392	5%	both	11
FBgn0011288	Snap25	C13	FBgn0260855	Sec22	C13	0.5322	5%	both	7
FBgn0011288	Snap25	C13	FBgn0266186	Vamp7	C13	0.5134	5%	both	15
FBgn0011288	Snap25	C13	FBgn0260857	Bet1	C13	0.4184	5%	both	13
FBgn0011288	Snap25	C13	FBgn0036643	Syx8	C13	0.4031	5%	fly
FBgn0011288	Snap25	C13	FBgn0260856	Membrin	C13	0.3658	5%	fly
FBgn0011288	Snap25	C13	FBgn0266720	Snap24	C13	0.3193	10%	fly
FBgn0011288	Snap25	C13	FBgn0004242	Syt1	C9	0.2344	10%	both	14
FBgn0034913	Snap29	C13	FBgn0266720	Snap24	C13	0.6439	1%	both	16
FBgn0034913	Snap29	C13	FBgn0267849	Syx7	C13	0.6336	1%	both	16
FBgn0034913	Snap29	C13	FBgn0035540	Syx17	C13	0.6307	1%	both	14
FBgn0034913	Snap29	C13	FBgn0250791	alphaSnap	C13	0.6141	1%	both	16
FBgn0034913	Snap29	C13	FBgn0036341	Syx13	C13	0.6135	1%	both	8
FBgn0034913	Snap29	C13	FBgn0031106	Syx16	C13	0.6091	1%	both	16
FBgn0034913	Snap29	C13	FBgn0036118	Blos2	C7	0.5995	1%	fly
FBgn0034913	Snap29	C13	FBgn0024980	Syx4	C13	0.5978	1%	both	6
FBgn0034913	Snap29	C13	FBgn0011708	Syx5	C13	0.5672	1%	both	16
FBgn0034913	Snap29	C13	FBgn0013343	Syx1A	C13	0.563	1%	both	17
FBgn0034913	Snap29	C13	FBgn0039212	Syx18	C13	0.5554	1%	both	16
FBgn0034913	Snap29	C13	FBgn0266186	Vamp7	C13	0.5292	5%	both	16
FBgn0034913	Snap29	C13	FBgn0260855	Sec22	C13	0.5165	5%	both	15
FBgn0034913	Snap29	C13	FBgn0003660	Syb	C2	0.5069	5%	both	11
FBgn0034913	Snap29	C13	FBgn0036059	nudE	C12	0.5052	5%	interolog	14
FBgn0034913	Snap29	C13	FBgn0003149	Prm	C7	0.4556	5%	fly
FBgn0034913	Snap29	C13	FBgn0036643	Syx8	C13	0.4418	5%	both	14
FBgn0034913	Snap29	C13	FBgn0023388	Dap160	C9	0.4102	5%	both	15
FBgn0034913	Snap29	C13	FBgn0086694	Bre1	C7	0.3756	5%	interolog	16
FBgn0034913	Snap29	C13	FBgn0035965	Use1	C13	0.3458	5%	fly
FBgn0034913	Snap29	C13	FBgn0044871	Gos28	C13	0.3062	10%	both	16
FBgn0034913	Snap29	C13	FBgn0260856	Membrin	C13	0.2888	10%	fly
FBgn0034913	Snap29	C13	FBgn0260862	Vti1a	C13	0.274	10%	both	15
FBgn0034913	Snap29	C13	FBgn0037383	Sec20	C13	0.241	10%	both	15
FBgn0034913	Snap29	C13	FBgn0260857	Bet1	C13	0.2335	10%	both	14
FBgn0001961	Arpc1	C10	FBgn0031437	Arpc5	C10	0.6534	1%	both	16
FBgn0001961	Arpc1	C10	FBgn0284255	Arpc4	C10	0.6524	1%	both	16
FBgn0001961	Arpc1	C10	FBgn0011742	Arp2	C10	0.3907	5%	both	16
FBgn0001961	Arpc1	C10	FBgn0036819	Dysb	C7	0.3238	10%	fly
FBgn0031437	Arpc5	C10	FBgn0284255	Arpc4	C10	0.5919	1%	both	16
FBgn0031437	Arpc5	C10	FBgn0011742	Arp2	C10	0.5606	1%	both	16
FBgn0031437	Arpc5	C10	FBgn0037351	RpL13A	C15	0.2967	10%	fly
FBgn0031437	Arpc5	C10	FBgn0023081	gek	C1	0.2925	10%	interolog	4
FBgn0030373	moon	C3	FBgn0041605	cpx	C3	0.251	10%	fly
FBgn0015321	Ubc4	C17	FBgn0052847	CG32847	C17	0.6534	1%	both	9
FBgn0015321	Ubc4	C17	FBgn0003410	sina	C17	0.5269	5%	both	16
FBgn0015321	Ubc4	C17	FBgn0259794	sinah	C17	0.5252	5%	both	9
FBgn0015321	Ubc4	C17	FBgn0031650	CG14044	C3	0.5234	5%	fly
FBgn0015321	Ubc4	C17	FBgn0266918	CG32486	C17	0.4504	5%	both	17
FBgn0031696	Bub1	C15	FBgn0035379	spz5	C2	0.5117	5%	fly
FBgn0031696	Bub1	C15	FBgn0051875	CG31875	C1	0.4724	5%	interolog	4
FBgn0031696	Bub1	C15	FBgn0025800	Smox	C1	0.4083	5%	interolog	6
FBgn0031696	Bub1	C15	FBgn0034138	RpS15	C15	0.3923	5%	fly
FBgn0031696	Bub1	C15	FBgn0029970	Nek2	C1	0.3798	5%	interolog	5
FBgn0031696	Bub1	C15	FBgn0035208	CG9184	C13	0.3626	5%	fly
FBgn0031696	Bub1	C15	FBgn0261524	lic	C1	0.3297	10%	interolog	4
FBgn0031696	Bub1	C15	FBgn0265416	Neto	C15	0.3137	10%	fly
FBgn0031696	Bub1	C15	FBgn0039406	RpL34a	C15	0.2987	10%	fly
FBgn0031696	Bub1	C15	FBgn0036605	CG13041	C3	0.2933	10%	fly
FBgn0031696	Bub1	C15	FBgn0045980	niki	C3	0.286	10%	interolog	4
FBgn0031696	Bub1	C15	FBgn0001222	Hsf	C1	0.276	10%	interolog	11
FBgn0031696	Bub1	C15	FBgn0019936	RpS20	C15	0.27	10%	fly
FBgn0031696	Bub1	C15	FBgn0085432	pan	C3	0.2691	10%	interolog	8
FBgn0031696	Bub1	C15	FBgn0030530	jub	C1	0.2553	10%	interolog	5
FBgn0031696	Bub1	C15	FBgn0004396	CrebA	C1	0.2271	10%	interolog	4
FBgn0031696	Bub1	C15	FBgn0032812	Hakai	C3	0.2251	10%	fly
FBgn0035640	mad2	C7	FBgn0051038	CG31038	C10	0.6531	1%	fly
FBgn0035640	mad2	C7	FBgn0001086	fzy	C6	0.6421	1%	both	15
FBgn0035640	mad2	C7	FBgn0026326	Mad1	C7	0.5792	1%	both	12
FBgn0035640	mad2	C7	FBgn0033400	CG2063	C7	0.4393	5%	fly
FBgn0035640	mad2	C7	FBgn0016036	mei-P22	C7	0.438	5%	fly
FBgn0035640	mad2	C7	FBgn0030346	BORCS5	C7	0.4122	5%	fly
FBgn0035640	mad2	C7	FBgn0037554	DNApol-iota	C7	0.3757	5%	fly
FBgn0035640	mad2	C7	FBgn0011020	Sas-4	C7	0.3663	5%	fly
FBgn0035640	mad2	C7	FBgn0031957	TwdlE	C6	0.3556	5%	fly
FBgn0035640	mad2	C7	FBgn0039469	TwdlC	C7	0.3499	5%	fly
FBgn0035640	mad2	C7	FBgn0265998	Doa	C1	0.3327	10%	fly
FBgn0035640	mad2	C7	FBgn0000157	Dll	C1	0.3136	10%	fly
FBgn0035640	mad2	C7	FBgn0013269	Fkbp39	C4	0.2955	10%	fly
FBgn0035640	mad2	C7	FBgn0026059	Mhcl	C11	0.2783	10%	fly
FBgn0051038	CG31038	C10	FBgn0039099	GILT2	C2	0.436	5%	fly
FBgn0051038	CG31038	C10	FBgn0040475	SH3PX1	C10	0.2745	10%	fly
FBgn0051038	CG31038	C10	FBgn0035533	Cip4	C10	0.2542	10%	fly
FBgn0038601	CG18600	C20	FBgn0039929	CG11076	C20	0.6531	1%	fly
FBgn0038601	CG18600	C20	FBgn0034651	CG15676	C12	0.3946	5%	fly
FBgn0038601	CG18600	C20	FBgn0033581	CG12391	C20	0.2949	10%	fly
FBgn0038601	CG18600	C20	FBgn0030003	CG2116	C20	0.243	10%	fly
FBgn0039929	CG11076	C20	FBgn0030003	CG2116	C20	0.4674	5%	fly
FBgn0039929	CG11076	C20	FBgn0034814	CG9890	C20	0.2477	10%	fly
FBgn0000259	CkIIbeta	C3	FBgn0030788	Sap30	C17	0.5945	1%	fly
FBgn0000259	CkIIbeta	C3	FBgn0260642	Antp	C3	0.5857	1%	interolog	7
FBgn0000259	CkIIbeta	C3	FBgn0004863	C15	C3	0.5478	5%	interolog	13
FBgn0000259	CkIIbeta	C3	FBgn0004054	zen2	C1	0.4513	5%	interolog	4
FBgn0000259	CkIIbeta	C3	FBgn0264492	CkIIalpha	C3	0.4512	5%	both	16
FBgn0000259	CkIIbeta	C3	FBgn0037876	CG4820	C3	0.4486	5%	fly
FBgn0000259	CkIIbeta	C3	FBgn0037379	CG10979	C3	0.4476	5%	fly
FBgn0000259	CkIIbeta	C3	FBgn0036294	CG10654	C20	0.4433	5%	fly
FBgn0000259	CkIIbeta	C3	FBgn0001222	Hsf	C1	0.436	5%	interolog	11
FBgn0000259	CkIIbeta	C3	FBgn0032651	Oli	C3	0.4233	5%	interolog	11
FBgn0000259	CkIIbeta	C3	FBgn0003460	so	C3	0.4219	5%	fly
FBgn0000259	CkIIbeta	C3	FBgn0030666	CG12708	C6	0.4165	5%	fly
FBgn0000259	CkIIbeta	C3	FBgn0010278	Ssrp	C4	0.4083	5%	both	15
FBgn0000259	CkIIbeta	C3	FBgn0003371	sgg	C1	0.3867	5%	interolog	13
FBgn0000259	CkIIbeta	C3	FBgn0029936	CG4617	C3	0.3672	5%	fly
FBgn0000259	CkIIbeta	C3	FBgn0040918	schlank	C1	0.3663	5%	interolog	12
FBgn0000259	CkIIbeta	C3	FBgn0032223	GATAd	C1	0.3661	5%	interolog	5
FBgn0000259	CkIIbeta	C3	FBgn0030665	CG15646	C3	0.3625	5%	fly
FBgn0000259	CkIIbeta	C3	FBgn0000157	Dll	C1	0.2999	10%	interolog	4
FBgn0000259	CkIIbeta	C3	FBgn0085432	pan	C3	0.2722	10%	interolog	9
FBgn0000259	CkIIbeta	C3	FBgn0005558	ey	C3	0.2622	10%	interolog	7
FBgn0000259	CkIIbeta	C3	FBgn0011766	E2f1	C6	0.2602	10%	interolog	6
FBgn0000259	CkIIbeta	C3	FBgn0263512	Vsx2	C3	0.2499	10%	interolog	7
FBgn0000259	CkIIbeta	C3	FBgn0086445	l(2)37Cd	C3	0.2296	10%	interolog	16
FBgn0000015	Abd-B	C3	FBgn0003866	tsh	C1	0.6527	1%	fly
FBgn0000015	Abd-B	C3	FBgn0039343	CG5111	C6	0.5354	5%	fly
FBgn0000015	Abd-B	C3	FBgn0011278	lbe	C3	0.511	5%	fly
FBgn0000015	Abd-B	C3	FBgn0004567	slp2	C3	0.3674	5%	both	10
FBgn0000015	Abd-B	C3	FBgn0015765	p38a	C1	0.3378	10%	interolog	6
FBgn0000015	Abd-B	C3	FBgn0039858	CycG	C3	0.3138	10%	fly
FBgn0000015	Abd-B	C3	FBgn0085432	pan	C3	0.3064	10%	both	6
FBgn0000015	Abd-B	C3	FBgn0286213	RpS12	C15	0.2984	10%	fly
FBgn0000015	Abd-B	C3	FBgn0004837	Su(H)	C11	0.2845	10%	both	6
FBgn0000015	Abd-B	C3	FBgn0024846	p38b	C1	0.2836	10%	interolog	6
FBgn0000015	Abd-B	C3	FBgn0005677	dac	C1	0.2703	10%	fly
FBgn0000015	Abd-B	C3	FBgn0000229	bsk	C1	0.2651	10%	interolog	5
FBgn0000015	Abd-B	C3	FBgn0038603	PKD	C1	0.2636	10%	interolog	5
FBgn0000015	Abd-B	C3	FBgn0051481	pb	C3	0.2468	10%	both	6
FBgn0000015	Abd-B	C3	FBgn0000382	csw	C1	0.2338	10%	interolog	6
FBgn0000015	Abd-B	C3	FBgn0045759	bin	C6	0.2245	10%	both	5
FBgn0003866	tsh	C1	FBgn0030057	Ppt1	C2	0.4772	5%	fly
FBgn0003866	tsh	C1	FBgn0002775	msl-3	C14	0.4495	5%	fly
FBgn0003866	tsh	C1	FBgn0020496	CtBP	C1	0.3637	5%	both	8
FBgn0003866	tsh	C1	FBgn0032089	Rcd-1r	C19	0.3016	10%	fly
FBgn0003866	tsh	C1	FBgn0000117	arm	C1	0.2858	10%	both	8
FBgn0011826	Pp2B-14D	C1	FBgn0015614	CanB2	C1	0.6523	1%	both	16
FBgn0011826	Pp2B-14D	C1	FBgn0010014	CanB	C1	0.6516	1%	both	16
FBgn0011826	Pp2B-14D	C1	FBgn0283680	IP3K2	C7	0.6291	1%	both	10
FBgn0011826	Pp2B-14D	C1	FBgn0010015	CanA1	C1	0.525	5%	both	14
FBgn0011826	Pp2B-14D	C1	FBgn0030242	sofe	C6	0.5245	5%	both	4
FBgn0011826	Pp2B-14D	C1	FBgn0035993	Nf-YA	C1	0.5226	5%	fly
FBgn0011826	Pp2B-14D	C1	FBgn0001994	crp	C1	0.5162	5%	interolog	10
FBgn0011826	Pp2B-14D	C1	FBgn0032404	RpL7-like	C4	0.5059	5%	interolog	4
FBgn0011826	Pp2B-14D	C1	FBgn0039937	fd102C	C1	0.4905	5%	interolog	9
FBgn0011826	Pp2B-14D	C1	FBgn0086370	sra	C1	0.4785	5%	both	15
FBgn0011826	Pp2B-14D	C1	FBgn0024943	PIP82	C18	0.445	5%	fly
FBgn0011826	Pp2B-14D	C1	FBgn0010417	Taf6	C3	0.4368	5%	interolog	14
FBgn0011826	Pp2B-14D	C1	FBgn0004910	Eip63F-1	C1	0.4357	5%	both	4
FBgn0011826	Pp2B-14D	C1	FBgn0041150	hoe1	C1	0.4203	5%	fly
FBgn0011826	Pp2B-14D	C1	FBgn0285954	caz	C1	0.4129	5%	interolog	4
FBgn0011826	Pp2B-14D	C1	FBgn0000448	Hr3	C1	0.4096	5%	interolog	4
FBgn0011826	Pp2B-14D	C1	FBgn0011274	Dif	C1	0.3913	5%	interolog	4
FBgn0011826	Pp2B-14D	C1	FBgn0041582	tamo	C22	0.3791	5%	fly
FBgn0011826	Pp2B-14D	C1	FBgn0004863	C15	C3	0.379	5%	interolog	4
FBgn0011826	Pp2B-14D	C1	FBgn0263112	Mitf	C1	0.3702	5%	interolog	12
FBgn0011826	Pp2B-14D	C1	FBgn0011656	Mef2	C1	0.3698	5%	fly
FBgn0011826	Pp2B-14D	C1	FBgn0029970	Nek2	C1	0.3547	5%	interolog	4
FBgn0011826	Pp2B-14D	C1	FBgn0015602	BEAF-32	C4	0.3543	5%	fly
FBgn0011826	Pp2B-14D	C1	FBgn0036134	FoxK	C1	0.3474	5%	interolog	5
FBgn0011826	Pp2B-14D	C1	FBgn0026239	gukh	C6	0.3462	5%	fly
FBgn0011826	Pp2B-14D	C1	FBgn0039044	p53	C1	0.327	10%	interolog	10
FBgn0011826	Pp2B-14D	C1	FBgn0265574	Cdc5	C1	0.3111	10%	interolog	4
FBgn0011826	Pp2B-14D	C1	FBgn0040729	CG15126	C6	0.3092	10%	fly
FBgn0011826	Pp2B-14D	C1	FBgn0053182	Kdm4B	C3	0.3018	10%	interolog	4
FBgn0011826	Pp2B-14D	C1	FBgn0020388	Gcn5	C1	0.2995	10%	interolog	12
FBgn0011826	Pp2B-14D	C1	FBgn0001222	Hsf	C1	0.2833	10%	interolog	5
FBgn0011826	Pp2B-14D	C1	FBgn0004054	zen2	C1	0.2827	10%	interolog	4
FBgn0011826	Pp2B-14D	C1	FBgn0032634	Rpb11	C1	0.2801	10%	interolog	4
FBgn0011826	Pp2B-14D	C1	FBgn0027599	CG2790	C1	0.2794	10%	interolog	4
FBgn0011826	Pp2B-14D	C1	FBgn0052006	CG32006	C1	0.2692	10%	interolog	4
FBgn0011826	Pp2B-14D	C1	FBgn0010278	Ssrp	C4	0.2632	10%	interolog	4
FBgn0011826	Pp2B-14D	C1	FBgn0004618	gl	C1	0.258	10%	fly
FBgn0011826	Pp2B-14D	C1	FBgn0004795	retn	C1	0.2551	10%	interolog	9
FBgn0011826	Pp2B-14D	C1	FBgn0038390	Rbf2	C6	0.2539	10%	interolog	4
FBgn0011826	Pp2B-14D	C1	FBgn0037093	Cdk12	C1	0.2522	10%	interolog	4
FBgn0011826	Pp2B-14D	C1	FBgn0052598	betaNACtes6	C1	0.2479	10%	interolog	4
FBgn0011826	Pp2B-14D	C1	FBgn0004915	TfIIB	C1	0.2465	10%	interolog	14
FBgn0011826	Pp2B-14D	C1	FBgn0014340	mof	C1	0.2312	10%	interolog	4
FBgn0011826	Pp2B-14D	C1	FBgn0000588	esc	C14	0.2231	10%	interolog	4
FBgn0015614	CanB2	C1	FBgn0000014	abd-A	C3	0.3653	5%	interolog	4
FBgn0015614	CanB2	C1	FBgn0050011	gem	C1	0.326	10%	interolog	11
FBgn0267795	Frl	C10	FBgn0014380	RhoL	C10	0.6009	1%	interolog	4
FBgn0267795	Frl	C10	FBgn0039705	Atg16	C12	0.5184	5%	interolog	15
FBgn0267795	Frl	C10	FBgn0036929	CG7668	C10	0.5136	5%	fly
FBgn0267795	Frl	C10	FBgn0025641	DAAM	C10	0.4559	5%	both	15
FBgn0267795	Frl	C10	FBgn0041205	key	C12	0.4331	5%	fly
FBgn0267795	Frl	C10	FBgn0086357	Sec61alpha	C2	0.367	5%	both	6
FBgn0267795	Frl	C10	FBgn0026181	Rok	C1	0.3592	5%	interolog	4
FBgn0267795	Frl	C10	FBgn0023081	gek	C1	0.3381	10%	interolog	14
FBgn0267795	Frl	C10	FBgn0011604	Iswi	C14	0.2919	10%	both	6
FBgn0267795	Frl	C10	FBgn0005536	Mbs	C1	0.2911	10%	interolog	13
FBgn0267795	Frl	C10	FBgn0014388	sty	C10	0.2813	10%	fly
FBgn0267795	Frl	C10	FBgn0032456	MRP	C10	0.2641	10%	both	4
FBgn0267795	Frl	C10	FBgn0000308	chic	C5	0.2597	10%	interolog	11
FBgn0260464	CG9288	C14	FBgn0038016	MBD-R2	C14	0.2799	10%	fly
FBgn0030881	CG12985	C7	FBgn0037572	CG11698	C7	0.652	1%	fly
FBgn0030881	CG12985	C7	FBgn0029095	aru	C10	0.4529	5%	fly
FBgn0030881	CG12985	C7	FBgn0031650	CG14044	C3	0.4047	5%	fly
FBgn0030881	CG12985	C7	FBgn0034310	Nup75	C1	0.264	10%	fly
FBgn0037572	CG11698	C7	FBgn0036118	Blos2	C7	0.4699	5%	fly
FBgn0037572	CG11698	C7	FBgn0036105	Blos4	C7	0.3612	5%	fly
FBgn0004915	TfIIB	C1	FBgn0032702	CG10376	C1	0.6517	1%	interolog	4
FBgn0004915	TfIIB	C1	FBgn0010287	Trf	C1	0.6272	1%	both	7
FBgn0004915	TfIIB	C1	FBgn0261793	Trf2	C3	0.6096	1%	both	11
FBgn0004915	TfIIB	C1	FBgn0017558	Pdk	C1	0.4578	5%	interolog	8
FBgn0004915	TfIIB	C1	FBgn0260642	Antp	C3	0.4393	5%	fly
FBgn0004915	TfIIB	C1	FBgn0259680	Pkcdelta	C1	0.3213	10%	interolog	9
FBgn0004915	TfIIB	C1	FBgn0267912	CanA-14F	C1	0.3121	10%	interolog	14
FBgn0004915	TfIIB	C1	FBgn0010015	CanA1	C1	0.3002	10%	interolog	14
FBgn0004915	TfIIB	C1	FBgn0016930	Dyrk2	C1	0.2988	10%	interolog	6
FBgn0004915	TfIIB	C1	FBgn0023129	aay	C1	0.2904	10%	interolog	12
FBgn0004915	TfIIB	C1	FBgn0037093	Cdk12	C1	0.242	10%	interolog	4
FBgn0004915	TfIIB	C1	FBgn0260945	Atg1	C12	0.2409	10%	interolog	9
FBgn0032702	CG10376	C1	FBgn0004859	ci	C1	0.3824	5%	interolog	6
FBgn0032702	CG10376	C1	FBgn0036496	cocoon	C1	0.2609	10%	interolog	13
FBgn0032702	CG10376	C1	FBgn0283499	InR	C2	0.245	10%	interolog	15
FBgn0036928	Tom20	C12	FBgn0032919	CG9253	C4	0.6336	1%	fly
FBgn0036928	Tom20	C12	FBgn0250814	UQCR-C2	C12	0.559	1%	fly
FBgn0036928	Tom20	C12	FBgn0016687	Nurf-38	C5	0.5546	1%	fly
FBgn0036928	Tom20	C12	FBgn0015372	RabX1	C12	0.5093	5%	fly
FBgn0036928	Tom20	C12	FBgn0030943	Nup35	C7	0.4991	5%	fly
FBgn0036928	Tom20	C12	FBgn0034009	CG8155	C12	0.4652	5%	fly
FBgn0036928	Tom20	C12	FBgn0262872	milt	C12	0.4568	5%	both	15
FBgn0036928	Tom20	C12	FBgn0034368	zda	C8	0.44	5%	both	14
FBgn0036928	Tom20	C12	FBgn0032407	Pex19	C13	0.4343	5%	both	14
FBgn0036928	Tom20	C12	FBgn0035722	CG10075	C12	0.4231	5%	fly
FBgn0036928	Tom20	C12	FBgn0033897	Rcd1	C14	0.3993	5%	fly
FBgn0036928	Tom20	C12	FBgn0039904	Hcf	C14	0.3897	5%	fly
FBgn0036928	Tom20	C12	FBgn0032587	CG5953	C12	0.3858	5%	fly
FBgn0036928	Tom20	C12	FBgn0030894	Mvb12	C14	0.3805	5%	fly
FBgn0036928	Tom20	C12	FBgn0024814	Clc	C12	0.3781	5%	fly
FBgn0036928	Tom20	C12	FBgn0037370	CG1236	C12	0.3608	5%	fly
FBgn0036928	Tom20	C12	FBgn0035766	eco	C6	0.3416	5%	fly
FBgn0036928	Tom20	C12	FBgn0031286	CG3862	C12	0.3208	10%	fly
FBgn0036928	Tom20	C12	FBgn0035483	Mul1	C12	0.3197	10%	fly
FBgn0036928	Tom20	C12	FBgn0023517	Pgam5	C3	0.3175	10%	fly
FBgn0036928	Tom20	C12	FBgn0033451	Marc	C12	0.3157	10%	both	15
FBgn0036928	Tom20	C12	FBgn0034345	CG5174	C5	0.3141	10%	fly
FBgn0036928	Tom20	C12	FBgn0039451	CG6420	C18	0.3091	10%	fly
FBgn0036928	Tom20	C12	FBgn0013749	Arf102F	C9	0.3084	10%	fly
FBgn0036928	Tom20	C12	FBgn0032397	Tom70	C8	0.2969	10%	both	17
FBgn0036928	Tom20	C12	FBgn0004872	piwi	C15	0.2968	10%	fly
FBgn0036928	Tom20	C12	FBgn0037440	CRAT	C12	0.2805	10%	fly
FBgn0036928	Tom20	C12	FBgn0085370	Pde11	C12	0.2762	10%	fly
FBgn0036928	Tom20	C12	FBgn0030763	CG9782	C12	0.2729	10%	fly
FBgn0036928	Tom20	C12	FBgn0032940	Mondo	C12	0.27	10%	fly
FBgn0036928	Tom20	C12	FBgn0024556	mEFTu1	C12	0.2676	10%	fly
FBgn0036928	Tom20	C12	FBgn0027949	msb1l	C12	0.2643	10%	fly
FBgn0036928	Tom20	C12	FBgn0037901	Exd2	C12	0.263	10%	both	17
FBgn0036928	Tom20	C12	FBgn0039537	CG5590	C12	0.2447	10%	fly
FBgn0036928	Tom20	C12	FBgn0261618	larp	C4	0.2414	10%	fly
FBgn0036928	Tom20	C12	FBgn0037924	CG14712	C12	0.2356	10%	fly
FBgn0036928	Tom20	C12	FBgn0034361	mRpS28	C24	0.2312	10%	fly
FBgn0053213	CG33213	C5	FBgn0001206	Hmr	C5	0.5853	1%	fly
FBgn0053213	CG33213	C5	FBgn0032354	CG4788	C5	0.5697	1%	fly
FBgn0053213	CG33213	C5	FBgn0003683	term	C6	0.2783	10%	fly
FBgn0038690	CG11703	C2	FBgn0040096	lectin-33A	C2	0.6516	1%	interolog	4
FBgn0038690	CG11703	C2	FBgn0030623	PPYR1	C2	0.6287	1%	interolog	4
FBgn0038690	CG11703	C2	FBgn0038505	CG17283	C2	0.5238	5%	interolog	6
FBgn0038690	CG11703	C2	FBgn0036436	CG4914	C2	0.4818	5%	interolog	4
FBgn0038690	CG11703	C2	FBgn0036427	CG4613	C2	0.4333	5%	interolog	4
FBgn0038690	CG11703	C2	FBgn0034661	tpr	C2	0.4229	5%	interolog	4
FBgn0038690	CG11703	C2	FBgn0051445	CG31445	C2	0.4024	5%	interolog	7
FBgn0038690	CG11703	C2	FBgn0025378	CG3795	C2	0.3735	5%	fly
FBgn0038690	CG11703	C2	FBgn0259237	CG42335	C2	0.3593	5%	interolog	4
FBgn0038690	CG11703	C2	FBgn0031619	CG3355	C2	0.2694	10%	interolog	4
FBgn0038690	CG11703	C2	FBgn0042098	CG18735	C2	0.2512	10%	interolog	4
FBgn0038690	CG11703	C2	FBgn0034666	CG9294	C2	0.2406	10%	interolog	4
FBgn0040096	lectin-33A	C2	FBgn0053303	CG33303	C2	0.5771	1%	interolog	4
FBgn0040096	lectin-33A	C2	FBgn0035833	CG7565	C2	0.5692	1%	interolog	4
FBgn0040096	lectin-33A	C2	FBgn0025936	Eph	C2	0.4891	5%	interolog	5
FBgn0040096	lectin-33A	C2	FBgn0039613	Nepl20	C2	0.4785	5%	interolog	5
FBgn0040096	lectin-33A	C2	FBgn0032949	Lamp1	C2	0.4227	5%	interolog	5
FBgn0040096	lectin-33A	C2	FBgn0039024	Nepl15	C2	0.403	5%	interolog	5
FBgn0040096	lectin-33A	C2	FBgn0001250	if	C2	0.3866	5%	interolog	5
FBgn0040096	lectin-33A	C2	FBgn0038818	Nep4	C2	0.37	5%	interolog	6
FBgn0040096	lectin-33A	C2	FBgn0025740	PlexB	C2	0.3343	10%	interolog	6
FBgn0040096	lectin-33A	C2	FBgn0039609	Nepl17	C2	0.2959	10%	interolog	4
FBgn0040096	lectin-33A	C2	FBgn0037530	EMC1	C31	0.269	10%	interolog	4
FBgn0040096	lectin-33A	C2	FBgn0004657	mys	C2	0.2642	10%	interolog	4
FBgn0040096	lectin-33A	C2	FBgn0262515	VhaAC45	C2	0.2634	10%	interolog	4
FBgn0040096	lectin-33A	C2	FBgn0031544	CG17593	C2	0.2388	10%	interolog	4
FBgn0032839	AANATL3	C12	FBgn0034651	CG15676	C12	0.5563	1%	fly
FBgn0010014	CanB	C1	FBgn0010015	CanA1	C1	0.6497	1%	both	14
FBgn0010014	CanB	C1	FBgn0047135	CG32276	C21	0.5379	5%	fly
FBgn0010014	CanB	C1	FBgn0050011	gem	C1	0.3904	5%	interolog	10
FBgn0010014	CanB	C1	FBgn0000014	abd-A	C3	0.2413	10%	interolog	4
FBgn0010014	CanB	C1	FBgn0051217	modSP	C2	0.2342	10%	fly
FBgn0031143	CG1532	C22	FBgn0036537	CG18081	C22	0.6514	1%	fly
FBgn0031143	CG1532	C22	FBgn0003748	Treh	C22	0.3538	5%	fly
FBgn0031143	CG1532	C22	FBgn0001222	Hsf	C1	0.2633	10%	fly
FBgn0031143	CG1532	C22	FBgn0031677	CG14036	C22	0.251	10%	fly
FBgn0036537	CG18081	C22	FBgn0010531	Ccs	C22	0.4138	5%	fly
FBgn0027338	Kap-alpha3	C4	FBgn0262743	Fs(2)Ket	C14	0.5764	1%	both	17
FBgn0027338	Kap-alpha3	C4	FBgn0033616	CG7745	C7	0.5744	1%	fly
FBgn0027338	Kap-alpha3	C4	FBgn0000662	fl(2)d	C7	0.5615	1%	fly
FBgn0027338	Kap-alpha3	C4	FBgn0261385	scra	C10	0.5548	1%	both	6
FBgn0027338	Kap-alpha3	C4	FBgn0033021	CG10417	C1	0.5086	5%	interolog	6
FBgn0027338	Kap-alpha3	C4	FBgn0002525	Lam	C12	0.4774	5%	interolog	15
FBgn0027338	Kap-alpha3	C4	FBgn0000463	Delta	C2	0.473	5%	fly
FBgn0027338	Kap-alpha3	C4	FBgn0035520	CG11586	C4	0.4556	5%	fly
FBgn0027338	Kap-alpha3	C4	FBgn0278608	Dsp1	C3	0.4433	5%	both	6
FBgn0027338	Kap-alpha3	C4	FBgn0004926	eIF2beta	C4	0.4424	5%	fly
FBgn0027338	Kap-alpha3	C4	FBgn0030665	CG15646	C3	0.4418	5%	fly
FBgn0027338	Kap-alpha3	C4	FBgn0004859	ci	C1	0.4348	5%	fly
FBgn0027338	Kap-alpha3	C4	FBgn0283469	Vps4	C9	0.4192	5%	fly
FBgn0027338	Kap-alpha3	C4	FBgn0262975	cnc	C14	0.3944	5%	both	11
FBgn0027338	Kap-alpha3	C4	FBgn0263396	sqd	C1	0.3897	5%	interolog	12
FBgn0027338	Kap-alpha3	C4	FBgn0026080	Tip60	C3	0.3879	5%	both	15
FBgn0027338	Kap-alpha3	C4	FBgn0015664	Dref	C3	0.3878	5%	fly
FBgn0027338	Kap-alpha3	C4	FBgn0052105	Lmx1a	C8	0.3799	5%	fly
FBgn0027338	Kap-alpha3	C4	FBgn0038145	Droj2	C8	0.376	5%	interolog	14
FBgn0027338	Kap-alpha3	C4	FBgn0035571	CG12493	C4	0.3733	5%	fly
FBgn0027338	Kap-alpha3	C4	FBgn0037924	CG14712	C12	0.3693	5%	fly
FBgn0027338	Kap-alpha3	C4	FBgn0032465	Yip1d1	C12	0.353	5%	fly
FBgn0027338	Kap-alpha3	C4	FBgn0004872	piwi	C15	0.3453	5%	fly
FBgn0027338	Kap-alpha3	C4	FBgn0259113	DNApol-alpha180	C20	0.3103	10%	fly
FBgn0027338	Kap-alpha3	C4	FBgn0086357	Sec61alpha	C2	0.3069	10%	fly
FBgn0027338	Kap-alpha3	C4	FBgn0051694	CG31694	C4	0.3063	10%	fly
FBgn0027338	Kap-alpha3	C4	FBgn0004587	B52	C1	0.3049	10%	interolog	8
FBgn0027338	Kap-alpha3	C4	FBgn0001215	Hrb98DE	C4	0.2978	10%	interolog	10
FBgn0027338	Kap-alpha3	C4	FBgn0267790	rump	C4	0.2915	10%	interolog	7
FBgn0027338	Kap-alpha3	C4	FBgn0003279	RpL4	C15	0.2913	10%	fly
FBgn0027338	Kap-alpha3	C4	FBgn0039055	Rassf	C1	0.2795	10%	fly
FBgn0027338	Kap-alpha3	C4	FBgn0010379	Akt1	C1	0.2784	10%	both	4
FBgn0027338	Kap-alpha3	C4	FBgn0263705	Myo10A	C4	0.2774	10%	fly
FBgn0027338	Kap-alpha3	C4	FBgn0028695	Rpn1	C21	0.2591	10%	fly
FBgn0027338	Kap-alpha3	C4	FBgn0267727	Pen	C14	0.2535	10%	both	15
FBgn0027338	Kap-alpha3	C4	FBgn0284436	CCT8	C21	0.2419	10%	both	16
FBgn0027338	Kap-alpha3	C4	FBgn0002921	Atpalpha	C2	0.2318	10%	fly
FBgn0027338	Kap-alpha3	C4	FBgn0002945	nkd	C1	0.2309	10%	fly
FBgn0027338	Kap-alpha3	C4	FBgn0022959	yps	C1	0.2303	10%	interolog	5
FBgn0027338	Kap-alpha3	C4	FBgn0266411	sima	C21	0.228	10%	both	8
FBgn0027338	Kap-alpha3	C4	FBgn0031544	CG17593	C2	0.2266	10%	fly
FBgn0003139	PpV	C3	FBgn0035688	fmt	C8	0.6513	1%	both	12
FBgn0003139	PpV	C3	FBgn0039044	p53	C1	0.583	1%	interolog	10
FBgn0003139	PpV	C3	FBgn0032707	CG10348	C3	0.5052	5%	interolog	5
FBgn0003139	PpV	C3	FBgn0261811	pico	C10	0.3953	5%	interolog	4
FBgn0003139	PpV	C3	FBgn0011766	E2f1	C6	0.3702	5%	interolog	5
FBgn0003139	PpV	C3	FBgn0022959	yps	C1	0.3593	5%	interolog	4
FBgn0003139	PpV	C3	FBgn0264075	tgo	C1	0.3563	5%	interolog	4
FBgn0003139	PpV	C3	FBgn0039937	fd102C	C1	0.3323	10%	interolog	5
FBgn0003139	PpV	C3	FBgn0023097	bon	C3	0.3287	10%	interolog	7
FBgn0003139	PpV	C3	FBgn0010278	Ssrp	C4	0.3174	10%	interolog	5
FBgn0003139	PpV	C3	FBgn0261823	Asx	C3	0.3114	10%	interolog	5
FBgn0003139	PpV	C3	FBgn0032321	YL-1	C3	0.3027	10%	interolog	5
FBgn0003139	PpV	C3	FBgn0014037	Su(Tpl)	C1	0.2969	10%	interolog	4
FBgn0003139	PpV	C3	FBgn0265193	Atf-2	C1	0.2918	10%	interolog	4
FBgn0003139	PpV	C3	FBgn0000212	brm	C16	0.2873	10%	interolog	14
FBgn0003139	PpV	C3	FBgn0020378	Sp1	C3	0.2701	10%	interolog	6
FBgn0003139	PpV	C3	FBgn0039585	CG1894	C3	0.2636	10%	interolog	5
FBgn0003139	PpV	C3	FBgn0002121	l(2)gl	C10	0.2605	10%	both	5
FBgn0003139	PpV	C3	FBgn0010228	HmgZ	C3	0.2586	10%	interolog	4
FBgn0003139	PpV	C3	FBgn0011642	Zyx	C1	0.2544	10%	interolog	5
FBgn0003139	PpV	C3	FBgn0038978	tHMG1	C3	0.2439	10%	interolog	4
FBgn0003139	PpV	C3	FBgn0000659	fkh	C1	0.2419	10%	interolog	4
FBgn0003139	PpV	C3	FBgn0004362	HmgD	C5	0.2232	10%	interolog	4
FBgn0035688	fmt	C8	FBgn0020386	Pdk1	C1	0.3931	5%	both	8
FBgn0035688	fmt	C8	FBgn0004436	Ubc6	C8	0.367	5%	fly
FBgn0035688	fmt	C8	FBgn0038428	CG14894	C8	0.2485	10%	both	12
FBgn0026250	eIF1A	C4	FBgn0041111	lilli	C10	0.6512	1%	fly
FBgn0026250	eIF1A	C4	FBgn0028474	CG4119	C4	0.5224	5%	fly
FBgn0026250	eIF1A	C4	FBgn0039565	CG4884	C4	0.3828	5%	fly
FBgn0026250	eIF1A	C4	FBgn0026259	eIF5B	C4	0.3137	10%	both	15
FBgn0041111	lilli	C10	FBgn0003733	tor	C10	0.4785	5%	fly
FBgn0041111	lilli	C10	FBgn0003256	rl	C1	0.4334	5%	fly
FBgn0041111	lilli	C10	FBgn0015799	Rbf	C6	0.3754	5%	fly
FBgn0041111	lilli	C10	FBgn0003410	sina	C17	0.3335	10%	both	9
FBgn0041111	lilli	C10	FBgn0003731	Egfr	C2	0.3292	10%	fly
FBgn0041111	lilli	C10	FBgn0004837	Su(H)	C11	0.307	10%	fly
FBgn0041111	lilli	C10	FBgn0004635	rho	C2	0.3026	10%	fly
FBgn0041111	lilli	C10	FBgn0000490	dpp	C2	0.3013	10%	fly
FBgn0041111	lilli	C10	FBgn0024846	p38b	C1	0.2636	10%	interolog	8
FBgn0035690	CG10274	C20	FBgn0022935	D19A	C20	0.5891	1%	fly
FBgn0035690	CG10274	C20	FBgn0022699	D19B	C20	0.5788	1%	fly
FBgn0035690	CG10274	C20	FBgn0035691	CG7386	C20	0.5739	1%	fly
FBgn0035690	CG10274	C20	FBgn0033356	CG8229	C20	0.288	10%	fly
FBgn0039335	Vps33B	C13	FBgn0039702	Vps16B	C13	0.6509	1%	both	8
FBgn0039335	Vps33B	C13	FBgn0267849	Syx7	C13	0.431	5%	both	8
FBgn0039702	Vps16B	C13	FBgn0000257	car	C13	0.6146	1%	interolog	15
FBgn0039702	Vps16B	C13	FBgn0038593	Vps39	C13	0.3936	5%	interolog	15
FBgn0039702	Vps16B	C13	FBgn0034416	CG15109	C8	0.3474	5%	fly
FBgn0004863	C15	C3	FBgn0000157	Dll	C1	0.6021	1%	fly
FBgn0004863	C15	C3	FBgn0046296	DEF8	C3	0.5862	1%	fly
FBgn0004863	C15	C3	FBgn0025573	PpN58A	C3	0.5461	5%	interolog	7
FBgn0004863	C15	C3	FBgn0028379	fan	C22	0.5331	5%	fly
FBgn0004863	C15	C3	FBgn0043841	vir-1	C3	0.527	5%	fly
FBgn0004863	C15	C3	FBgn0033440	CG10459	C1	0.4908	5%	interolog	4
FBgn0004863	C15	C3	FBgn0003460	so	C3	0.4783	5%	fly
FBgn0004863	C15	C3	FBgn0015239	Hr78	C3	0.4689	5%	both	13
FBgn0004863	C15	C3	FBgn0023097	bon	C3	0.4573	5%	interolog	12
FBgn0004863	C15	C3	FBgn0000061	al	C3	0.4393	5%	fly
FBgn0004863	C15	C3	FBgn0020912	Ptx1	C3	0.4228	5%	both	9
FBgn0004863	C15	C3	FBgn0035956	Doc2	C3	0.419	5%	both	5
FBgn0004863	C15	C3	FBgn0038852	HHEX	C3	0.4179	5%	fly
FBgn0004863	C15	C3	FBgn0000014	abd-A	C3	0.3813	5%	fly
FBgn0004863	C15	C3	FBgn0264005	Hmx	C3	0.3589	5%	fly
FBgn0004863	C15	C3	FBgn0004838	Hrb27C	C12	0.3344	10%	fly
FBgn0004863	C15	C3	FBgn0010015	CanA1	C1	0.3269	10%	interolog	4
FBgn0004863	C15	C3	FBgn0000529	bsh	C3	0.323	10%	fly
FBgn0004863	C15	C3	FBgn0267912	CanA-14F	C1	0.3145	10%	interolog	4
FBgn0004863	C15	C3	FBgn0030330	Tango10	C19	0.313	10%	fly
FBgn0004863	C15	C3	FBgn0046698	Pp1-Y2	C3	0.3087	10%	interolog	7
FBgn0004863	C15	C3	FBgn0020391	Nrk	C2	0.2564	10%	interolog	5
FBgn0004863	C15	C3	FBgn0264492	CkIIalpha	C3	0.2525	10%	interolog	12
FBgn0004863	C15	C3	FBgn0003720	tll	C3	0.2522	10%	fly
FBgn0004863	C15	C3	FBgn0039219	CG13630	C16	0.2507	10%	fly
FBgn0004863	C15	C3	FBgn0003130	Poxn	C6	0.249	10%	fly
FBgn0004863	C15	C3	FBgn0283473	S6KL	C1	0.2248	10%	interolog	9
FBgn0034878	pita	C11	FBgn0051457	CG31457	C11	0.6507	1%	fly
FBgn0034878	pita	C11	FBgn0000283	Cp190	C11	0.2781	10%	fly
FBgn0034878	pita	C11	FBgn0039627	CG11837	C11	0.2554	10%	fly
FBgn0051457	CG31457	C11	FBgn0041789	Pax	C11	0.4081	5%	fly
FBgn0051457	CG31457	C11	FBgn0037552	CG7800	C17	0.3443	5%	fly
FBgn0031837	DIP-iota	C25	FBgn0053481	dpr7	C25	0.6506	1%	fly
FBgn0031837	DIP-iota	C25	FBgn0261871	dpr2	C25	0.6413	1%	fly
FBgn0031837	DIP-iota	C25	FBgn0053516	dpr3	C25	0.6374	1%	fly
FBgn0031837	DIP-iota	C25	FBgn0040726	dpr1	C25	0.6296	1%	fly
FBgn0031837	DIP-iota	C25	FBgn0053512	dpr4	C25	0.6269	1%	fly
FBgn0031837	DIP-iota	C25	FBgn0037908	dpr5	C25	0.6152	1%	fly
FBgn0053481	dpr7	C25	FBgn0053516	dpr3	C25	0.6459	1%	fly
FBgn0053481	dpr7	C25	FBgn0051814	DIP-kappa	C25	0.6457	1%	fly
FBgn0053481	dpr7	C25	FBgn0031725	DIP-eta	C25	0.6398	1%	fly
FBgn0053481	dpr7	C25	FBgn0051646	DIP-theta	C25	0.6382	1%	fly
FBgn0053481	dpr7	C25	FBgn0038865	cDIP	C25	0.5717	1%	fly
FBgn0038768	CG4936	C20	FBgn0039355	CG4730	C20	0.6055	1%	fly
FBgn0038768	CG4936	C20	FBgn0036415	CG7768	C20	0.4903	5%	fly
FBgn0035909	ergic53	C13	FBgn0038829	CG17271	C13	0.6503	1%	interolog	11
FBgn0035909	ergic53	C13	FBgn0004657	mys	C2	0.324	10%	interolog	16
FBgn0035909	ergic53	C13	FBgn0030263	CG2076	C13	0.3009	10%	fly
FBgn0038829	CG17271	C13	FBgn0259244	CG42342	C13	0.4228	5%	fly
FBgn0038829	CG17271	C13	FBgn0037705	mura	C13	0.3659	5%	fly
FBgn0010288	Uch	C5	FBgn0034753	CG2852	C5	0.6282	1%	both	15
FBgn0010288	Uch	C5	FBgn0010590	Prosbeta1	C5	0.4272	5%	both	14
FBgn0010288	Uch	C5	FBgn0262732	mbf1	C15	0.3433	5%	fly
FBgn0010288	Uch	C5	FBgn0032596	Prosbeta4	C5	0.3409	5%	both	14
FBgn0010288	Uch	C5	FBgn0260049	flr	C5	0.3312	10%	fly
FBgn0010288	Uch	C5	FBgn0086346	ALiX	C9	0.3132	10%	interolog	14
FBgn0010288	Uch	C5	FBgn0035370	Non2	C5	0.2941	10%	fly
FBgn0010288	Uch	C5	FBgn0022893	Df31	C5	0.27	10%	fly
FBgn0034224	insb	C1	FBgn0032124	CG17855	C20	0.3421	5%	fly
FBgn0035348	CG16758	C12	FBgn0036160	CG12289	C12	0.65	1%	fly
FBgn0036160	CG12289	C12	FBgn0038134	wntD	C12	0.4699	5%	fly
FBgn0033687	CG8407	C11	FBgn0036597	CG4962	C11	0.2707	10%	fly
FBgn0000139	ash2	C3	FBgn0035491	Dpy-30L2	C4	0.6498	1%	both	11
FBgn0000139	ash2	C3	FBgn0001320	kni	C3	0.3766	5%	fly
FBgn0000139	ash2	C3	FBgn0005778	PpD5	C3	0.2726	10%	interolog	7
FBgn0000139	ash2	C3	FBgn0032650	CG7094	C1	0.2311	10%	interolog	6
FBgn0035491	Dpy-30L2	C4	FBgn0033818	CG4712	C21	0.4264	5%	fly
FBgn0035491	Dpy-30L2	C4	FBgn0266083	ocm	C14	0.4119	5%	fly
FBgn0035491	Dpy-30L2	C4	FBgn0015602	BEAF-32	C4	0.2888	10%	fly
FBgn0035491	Dpy-30L2	C4	FBgn0027335	Rip11	C4	0.2297	10%	fly
FBgn0035491	Dpy-30L2	C4	FBgn0033971	CG10209	C6	0.2293	10%	fly
FBgn0033907	mRpS16	C24	FBgn0036774	mRpS26	C24	0.6498	1%	both	10
FBgn0033907	mRpS16	C24	FBgn0039730	CG7903	C24	0.4178	5%	fly
FBgn0033907	mRpS16	C24	FBgn0032849	mRpS18B	C24	0.2644	10%	both	13
FBgn0033907	mRpS16	C24	FBgn0000810	fs(1)K10	C24	0.2474	10%	fly
FBgn0036774	mRpS26	C24	FBgn0026261	bonsai	C24	0.4923	5%	both	11
FBgn0036774	mRpS26	C24	FBgn0039555	mRpS22	C24	0.3173	10%	both	10
FBgn0036774	mRpS26	C24	FBgn0032236	mRpS7	C24	0.2635	10%	both	10
FBgn0035956	Doc2	C3	FBgn0004110	tin	C3	0.5057	5%	both	4
FBgn0035956	Doc2	C3	FBgn0000014	abd-A	C3	0.2991	10%	both	4
FBgn0035956	Doc2	C3	FBgn0003720	tll	C3	0.2308	10%	both	5
FBgn0035956	Doc2	C3	FBgn0260642	Antp	C3	0.2302	10%	both	5
FBgn0031436	ND-B17.2	C23	FBgn0017566	ND-75	C23	0.5831	1%	both	17
FBgn0031436	ND-B17.2	C23	FBgn0039669	ND-20L	C23	0.4447	5%	both	16
FBgn0031436	ND-B17.2	C23	FBgn0037001	ND-39	C23	0.2828	10%	both	17
FBgn0031436	ND-B17.2	C23	FBgn0025839	ND-B14.5A	C23	0.262	10%	both	16
FBgn0010015	CanA1	C1	FBgn0035993	Nf-YA	C1	0.588	1%	fly
FBgn0010015	CanA1	C1	FBgn0032404	RpL7-like	C4	0.5327	5%	interolog	4
FBgn0010015	CanA1	C1	FBgn0001994	crp	C1	0.5173	5%	interolog	10
FBgn0010015	CanA1	C1	FBgn0004910	Eip63F-1	C1	0.4978	5%	both	4
FBgn0010015	CanA1	C1	FBgn0039937	fd102C	C1	0.4789	5%	interolog	9
FBgn0010015	CanA1	C1	FBgn0041150	hoe1	C1	0.4334	5%	fly
FBgn0010015	CanA1	C1	FBgn0000448	Hr3	C1	0.432	5%	interolog	4
FBgn0010015	CanA1	C1	FBgn0037746	CG8478	C4	0.3935	5%	fly
FBgn0010015	CanA1	C1	FBgn0036134	FoxK	C1	0.3608	5%	interolog	5
FBgn0010015	CanA1	C1	FBgn0083981	RunxA	C1	0.3489	5%	interolog	8
FBgn0010015	CanA1	C1	FBgn0011274	Dif	C1	0.3488	5%	interolog	4
FBgn0010015	CanA1	C1	FBgn0285954	caz	C1	0.3472	5%	interolog	4
FBgn0010015	CanA1	C1	FBgn0265574	Cdc5	C1	0.3302	10%	both	4
FBgn0010015	CanA1	C1	FBgn0053182	Kdm4B	C3	0.3244	10%	interolog	4
FBgn0010015	CanA1	C1	FBgn0027599	CG2790	C1	0.3223	10%	interolog	4
FBgn0010015	CanA1	C1	FBgn0011836	Taf2	C3	0.3147	10%	interolog	4
FBgn0010015	CanA1	C1	FBgn0039044	p53	C1	0.3139	10%	interolog	10
FBgn0010015	CanA1	C1	FBgn0038390	Rbf2	C6	0.306	10%	interolog	4
FBgn0010015	CanA1	C1	FBgn0014340	mof	C1	0.3059	10%	interolog	4
FBgn0010015	CanA1	C1	FBgn0015949	hrg	C8	0.2937	10%	interolog	4
FBgn0010015	CanA1	C1	FBgn0011766	E2f1	C6	0.2935	10%	interolog	4
FBgn0010015	CanA1	C1	FBgn0010417	Taf6	C3	0.2881	10%	interolog	12
FBgn0010015	CanA1	C1	FBgn0052006	CG32006	C1	0.2875	10%	interolog	4
FBgn0010015	CanA1	C1	FBgn0035849	ERR	C1	0.2722	10%	interolog	4
FBgn0010015	CanA1	C1	FBgn0037093	Cdk12	C1	0.2677	10%	interolog	4
FBgn0010015	CanA1	C1	FBgn0001222	Hsf	C1	0.2641	10%	interolog	5
FBgn0010015	CanA1	C1	FBgn0004859	ci	C1	0.2616	10%	interolog	4
FBgn0010015	CanA1	C1	FBgn0004897	fd96Ca	C1	0.2597	10%	interolog	6
FBgn0010015	CanA1	C1	FBgn0032707	CG10348	C3	0.2568	10%	interolog	4
FBgn0010015	CanA1	C1	FBgn0004795	retn	C1	0.2513	10%	interolog	9
FBgn0010015	CanA1	C1	FBgn0259785	pzg	C1	0.2445	10%	fly
FBgn0010015	CanA1	C1	FBgn0052598	betaNACtes6	C1	0.2428	10%	interolog	4
FBgn0010015	CanA1	C1	FBgn0004054	zen2	C1	0.2325	10%	interolog	4
FBgn0010015	CanA1	C1	FBgn0014342	mia	C1	0.229	10%	interolog	9
FBgn0010015	CanA1	C1	FBgn0020388	Gcn5	C1	0.2282	10%	interolog	12
FBgn0020391	Nrk	C2	FBgn0034092	CG7798	C2	0.6496	1%	interolog	5
FBgn0020391	Nrk	C2	FBgn0010453	Wnt4	C2	0.5371	5%	interolog	4
FBgn0020391	Nrk	C2	FBgn0002930	nec	C2	0.5111	5%	interolog	6
FBgn0020391	Nrk	C2	FBgn0010407	Ror	C1	0.4968	5%	interolog	6
FBgn0020391	Nrk	C2	FBgn0023529	CG2918	C2	0.3931	5%	interolog	6
FBgn0020391	Nrk	C2	FBgn0031441	CG9962	C1	0.3112	10%	interolog	4
FBgn0020391	Nrk	C2	FBgn0037727	Nepl12	C2	0.3091	10%	interolog	5
FBgn0020391	Nrk	C2	FBgn0028986	Spn38F	C2	0.3009	10%	interolog	6
FBgn0020391	Nrk	C2	FBgn0000492	Dr	C3	0.2838	10%	interolog	5
FBgn0020391	Nrk	C2	FBgn0262699	fzr	C6	0.237	10%	fly
FBgn0020391	Nrk	C2	FBgn0005613	Sox15	C1	0.2313	10%	interolog	5
FBgn0020391	Nrk	C2	FBgn0000017	Abl	C1	0.2291	10%	interolog	4
FBgn0034092	CG7798	C2	FBgn0039928	Cals	C2	0.5772	1%	interolog	8
FBgn0034092	CG7798	C2	FBgn0040373	CG3038	C2	0.479	5%	interolog	4
FBgn0034092	CG7798	C2	FBgn0001250	if	C2	0.4724	5%	interolog	8
FBgn0034092	CG7798	C2	FBgn0032117	FucTB	C2	0.4509	5%	interolog	8
FBgn0034092	CG7798	C2	FBgn0039023	Nepl14	C2	0.4318	5%	interolog	4
FBgn0034092	CG7798	C2	FBgn0031986	CG8673	C2	0.3417	5%	interolog	4
FBgn0034092	CG7798	C2	FBgn0033742	Nepl10	C2	0.3222	10%	interolog	4
FBgn0034092	CG7798	C2	FBgn0035558	CG11357	C2	0.3202	10%	interolog	5
FBgn0034092	CG7798	C2	FBgn0261041	stj	C2	0.2788	10%	interolog	7
FBgn0034092	CG7798	C2	FBgn0032752	CG10702	C2	0.2586	10%	interolog	4
FBgn0034092	CG7798	C2	FBgn0261999	Ca-Ma2d	C2	0.2554	10%	interolog	6
FBgn0034092	CG7798	C2	FBgn0003463	sog	C2	0.2304	10%	interolog	8
FBgn0038773	CG10887	C17	FBgn0013732	sced	C17	0.3837	5%	fly
FBgn0038773	CG10887	C17	FBgn0028331	l(1)G0289	C2	0.3474	5%	fly
FBgn0038773	CG10887	C17	FBgn0033738	DUBAI	C17	0.3436	5%	fly
FBgn0037299	Vps37B	C14	FBgn0030894	Mvb12	C14	0.4892	5%	both	11
FBgn0037299	Vps37B	C14	FBgn0029860	CG15891	C14	0.4455	5%	fly
FBgn0037299	Vps37B	C14	FBgn0086346	ALiX	C9	0.3734	5%	interolog	13
FBgn0029152	Mkrn1	C17	FBgn0265297	pAbp	C15	0.4364	5%	both	14
FBgn0034423	tbrd-2	C3	FBgn0050417	tbrd-3	C3	0.6493	1%	fly
FBgn0034423	tbrd-2	C3	FBgn0264492	CkIIalpha	C3	0.2788	10%	fly
FBgn0050417	tbrd-3	C3	FBgn0032400	CG6770	C3	0.4949	5%	both	4
FBgn0050417	tbrd-3	C3	FBgn0264493	rdx	C14	0.2684	10%	both	5
FBgn0028997	nmdyn-D7	C9	FBgn0085239	CG34210	C9	0.6492	1%	fly
FBgn0028997	nmdyn-D7	C9	FBgn0046225	CG17230	C9	0.5742	1%	both	5
FBgn0028997	nmdyn-D7	C9	FBgn0037265	spartin	C9	0.4622	5%	fly
FBgn0085239	CG34210	C9	FBgn0024811	Crk	C6	0.2264	10%	fly
FBgn0029941	CG1677	C7	FBgn0034617	Panx	C7	0.6492	1%	fly
FBgn0034617	Panx	C7	FBgn0036640	nxf2	C7	0.5648	1%	fly
FBgn0034361	mRpS28	C24	FBgn0260407	mRpS23	C24	0.649	1%	both	14
FBgn0034361	mRpS28	C24	FBgn0031639	mRpS2	C24	0.6434	1%	both	14
FBgn0034361	mRpS28	C24	FBgn0037529	mRpS9	C24	0.3909	5%	both	14
FBgn0034361	mRpS28	C24	FBgn0036557	mRpS31	C24	0.3714	5%	both	14
FBgn0260407	mRpS23	C24	FBgn0031639	mRpS2	C24	0.6224	1%	both	15
FBgn0260407	mRpS23	C24	FBgn0039555	mRpS22	C24	0.4116	5%	both	14
FBgn0260407	mRpS23	C24	FBgn0036557	mRpS31	C24	0.3858	5%	both	14
FBgn0260407	mRpS23	C24	FBgn0036990	mRpL15	C24	0.2401	10%	fly
FBgn0265598	Bx	C16	FBgn0010422	TfIIS	C1	0.5084	5%	fly
FBgn0265598	Bx	C16	FBgn0003896	tup	C16	0.5046	5%	both	8
FBgn0265598	Bx	C16	FBgn0003975	vg	C16	0.4954	5%	fly
FBgn0265598	Bx	C16	FBgn0003567	su(Hw)	C11	0.4718	5%	fly
FBgn0265598	Bx	C16	FBgn0050324	CG30324	C25	0.4073	5%	fly
FBgn0265598	Bx	C16	FBgn0001169	H	C6	0.4052	5%	fly
FBgn0265598	Bx	C16	FBgn0037093	Cdk12	C1	0.3421	5%	fly
FBgn0265598	Bx	C16	FBgn0262582	cic	C16	0.333	10%	fly
FBgn0265598	Bx	C16	FBgn0003525	stg	C1	0.3301	10%	interolog	8
FBgn0265598	Bx	C16	FBgn0003079	Raf	C1	0.3105	10%	interolog	8
FBgn0265598	Bx	C16	FBgn0037468	CG1943	C16	0.2976	10%	fly
FBgn0265598	Bx	C16	FBgn0034520	lms	C6	0.2965	10%	fly
FBgn0260972	alc	C1	FBgn0264357	SNF4Agamma	C1	0.6488	1%	both	12
FBgn0260972	alc	C1	FBgn0023169	AMPKalpha	C1	0.5928	1%	both	15
FBgn0260972	alc	C1	FBgn0000274	Pka-C2	C1	0.4704	5%	interolog	4
FBgn0260972	alc	C1	FBgn0259986	nab	C16	0.4488	5%	interolog	13
FBgn0260972	alc	C1	FBgn0033440	CG10459	C1	0.3394	5%	interolog	4
FBgn0260972	alc	C1	FBgn0034950	Pask	C1	0.319	10%	interolog	9
FBgn0260972	alc	C1	FBgn0001138	grn	C1	0.3152	10%	interolog	10
FBgn0260972	alc	C1	FBgn0014340	mof	C1	0.3113	10%	interolog	6
FBgn0260972	alc	C1	FBgn0010379	Akt1	C1	0.2583	10%	interolog	11
FBgn0260972	alc	C1	FBgn0053182	Kdm4B	C3	0.2548	10%	interolog	8
FBgn0260972	alc	C1	FBgn0011754	PhKgamma	C8	0.2231	10%	interolog	15
FBgn0264357	SNF4Agamma	C1	FBgn0023169	AMPKalpha	C1	0.4375	5%	both	12
FBgn0264357	SNF4Agamma	C1	FBgn0036556	hzg	C1	0.4253	5%	interolog	10
FBgn0264357	SNF4Agamma	C1	FBgn0000045	Act79B	C10	0.3243	10%	fly
FBgn0032940	Mondo	C12	FBgn0039509	bigmax	C12	0.6488	1%	both	13
FBgn0032940	Mondo	C12	FBgn0016694	Pdp1	C1	0.584	1%	fly
FBgn0032940	Mondo	C12	FBgn0034697	GM130	C12	0.2579	10%	fly
FBgn0039509	bigmax	C12	FBgn0039788	Rpt6R	C12	0.5695	1%	fly
FBgn0000492	Dr	C3	FBgn0004865	Eip78C	C3	0.6485	1%	fly
FBgn0000492	Dr	C3	FBgn0052703	Erk7	C1	0.5304	5%	interolog	4
FBgn0000492	Dr	C3	FBgn0003256	rl	C1	0.4574	5%	interolog	12
FBgn0000492	Dr	C3	FBgn0026582	Hmg-2	C18	0.4515	5%	fly
FBgn0000492	Dr	C3	FBgn0032651	Oli	C3	0.3599	5%	fly
FBgn0000492	Dr	C3	FBgn0011774	Irbp	C14	0.2981	10%	interolog	12
FBgn0000492	Dr	C3	FBgn0005779	PpD6	C3	0.2951	10%	interolog	4
FBgn0000492	Dr	C3	FBgn0038630	CG14305	C3	0.2837	10%	interolog	6
FBgn0000492	Dr	C3	FBgn0003140	PpY-55A	C3	0.2736	10%	interolog	4
FBgn0000492	Dr	C3	FBgn0010407	Ror	C1	0.2565	10%	interolog	12
FBgn0000492	Dr	C3	FBgn0031784	CG9222	C1	0.245	10%	interolog	5
FBgn0000492	Dr	C3	FBgn0035423	eIF1	C11	0.2345	10%	fly
FBgn0004865	Eip78C	C3	FBgn0001169	H	C6	0.5874	1%	fly
FBgn0004865	Eip78C	C3	FBgn0011656	Mef2	C1	0.5595	1%	fly
FBgn0004865	Eip78C	C3	FBgn0035625	Blimp-1	C19	0.5349	5%	fly
FBgn0004865	Eip78C	C3	FBgn0000568	Eip75B	C1	0.5329	5%	interolog	5
FBgn0004865	Eip78C	C3	FBgn0004858	elB	C3	0.5184	5%	both	6
FBgn0004865	Eip78C	C3	FBgn0031441	CG9962	C1	0.4737	5%	interolog	5
FBgn0004865	Eip78C	C3	FBgn0004053	zen	C3	0.4674	5%	fly
FBgn0004865	Eip78C	C3	FBgn0029123	SoxN	C1	0.4378	5%	fly
FBgn0004865	Eip78C	C3	FBgn0003129	Poxm	C15	0.3676	5%	fly
FBgn0004865	Eip78C	C3	FBgn0043364	cbt	C1	0.3317	10%	fly
FBgn0004865	Eip78C	C3	FBgn0036294	CG10654	C20	0.3293	10%	fly
FBgn0004865	Eip78C	C3	FBgn0025573	PpN58A	C3	0.3214	10%	interolog	4
FBgn0004865	Eip78C	C3	FBgn0019809	gcm2	C20	0.3207	10%	fly
FBgn0004865	Eip78C	C3	FBgn0033971	CG10209	C6	0.3168	10%	fly
FBgn0004865	Eip78C	C3	FBgn0002914	Myb	C6	0.2845	10%	fly
FBgn0004865	Eip78C	C3	FBgn0261434	hkb	C3	0.2724	10%	fly
FBgn0004865	Eip78C	C3	FBgn0027950	MBD-like	C1	0.2636	10%	fly
FBgn0004865	Eip78C	C3	FBgn0003140	PpY-55A	C3	0.2346	10%	interolog	4
FBgn0004865	Eip78C	C3	FBgn0033015	d4	C3	0.2266	10%	fly
FBgn0004865	Eip78C	C3	FBgn0264959	Src42A	C1	0.2262	10%	interolog	4
FBgn0004865	Eip78C	C3	FBgn0029861	CG3815	C11	0.2254	10%	fly
FBgn0035438	PHGPx	C5	FBgn0035032	ATPsynF	C5	0.624	1%	fly
FBgn0035438	PHGPx	C5	FBgn0058045	CG40045	C5	0.6164	1%	fly
FBgn0035438	PHGPx	C5	FBgn0030362	regucalcin	C5	0.5934	1%	fly
FBgn0035438	PHGPx	C5	FBgn0037537	CG2767	C5	0.5652	1%	both	6
FBgn0035438	PHGPx	C5	FBgn0016687	Nurf-38	C5	0.5382	5%	fly
FBgn0035438	PHGPx	C5	FBgn0024352	Stip1	C5	0.3614	5%	both	13
FBgn0035438	PHGPx	C5	FBgn0031453	Bacc	C5	0.3326	10%	fly
FBgn0035438	PHGPx	C5	FBgn0034245	UQCR-6.4	C5	0.247	10%	fly
FBgn0035438	PHGPx	C5	FBgn0260049	flr	C5	0.2404	10%	fly
FBgn0028968	gammaCOP	C9	FBgn0008635	betaCOP	C9	0.6044	1%	both	15
FBgn0028968	gammaCOP	C9	FBgn0013749	Arf102F	C9	0.5981	1%	both	15
FBgn0028968	gammaCOP	C9	FBgn0025724	beta'COP	C9	0.51	5%	interolog	15
FBgn0284255	Arpc4	C10	FBgn0032859	Arpc2	C10	0.6329	1%	both	16
FBgn0284255	Arpc4	C10	FBgn0011742	Arp2	C10	0.6327	1%	both	16
FBgn0000108	Appl	C2	FBgn0040281	Aplip1	C22	0.6478	1%	both	12
FBgn0000108	Appl	C2	FBgn0264979	CG4267	C2	0.6131	1%	interolog	4
FBgn0000108	Appl	C2	FBgn0261848	CG42780	C2	0.572	1%	interolog	6
FBgn0000108	Appl	C2	FBgn0032178	Spn31A	C2	0.5671	1%	interolog	4
FBgn0000108	Appl	C2	FBgn0039474	CG6283	C2	0.5646	1%	interolog	4
FBgn0000108	Appl	C2	FBgn0040628	CAH16	C2	0.5584	1%	interolog	6
FBgn0000108	Appl	C2	FBgn0051661	CG31661	C2	0.5345	5%	interolog	6
FBgn0000108	Appl	C2	FBgn0034623	CG9822	C2	0.5147	5%	interolog	6
FBgn0000108	Appl	C2	FBgn0259149	CG42264	C2	0.511	5%	interolog	5
FBgn0000108	Appl	C2	FBgn0037396	CG11459	C2	0.5034	5%	interolog	7
FBgn0000108	Appl	C2	FBgn0026313	X11L	C7	0.4999	5%	both	12
FBgn0000108	Appl	C2	FBgn0001123	Galphas	C10	0.4996	5%	interolog	4
FBgn0000108	Appl	C2	FBgn0029687	Vap33	C2	0.49	5%	interolog	14
FBgn0000108	Appl	C2	FBgn0039475	CG6277	C2	0.4899	5%	interolog	4
FBgn0000108	Appl	C2	FBgn0263930	dally	C2	0.4891	5%	interolog	13
FBgn0000108	Appl	C2	FBgn0011555	thetaTry	C2	0.4846	5%	interolog	5
FBgn0000108	Appl	C2	FBgn0034052	CG8299	C2	0.4819	5%	interolog	7
FBgn0000108	Appl	C2	FBgn0028988	Spn42Dd	C2	0.469	5%	interolog	7
FBgn0000108	Appl	C2	FBgn0003863	alphaTry	C2	0.4622	5%	interolog	5
FBgn0000108	Appl	C2	FBgn0264298	CG43776	C2	0.4492	5%	interolog	6
FBgn0000108	Appl	C2	FBgn0051515	CG31515	C2	0.4487	5%	interolog	4
FBgn0000108	Appl	C2	FBgn0264299	CG43777	C2	0.4433	5%	interolog	6
FBgn0000108	Appl	C2	FBgn0036999	isoQC	C2	0.4419	5%	interolog	14
FBgn0000108	Appl	C2	FBgn0054002	CG34002	C2	0.4367	5%	interolog	4
FBgn0000108	Appl	C2	FBgn0035791	CG8539	C2	0.4354	5%	interolog	4
FBgn0000108	Appl	C2	FBgn0053128	CG33128	C2	0.435	5%	interolog	7
FBgn0000108	Appl	C2	FBgn0031378	CG15362	C27	0.4348	5%	interolog	14
FBgn0000108	Appl	C2	FBgn0262169	magu	C2	0.4301	5%	interolog	14
FBgn0000108	Appl	C2	FBgn0010359	gammaTry	C2	0.4131	5%	interolog	6
FBgn0000108	Appl	C2	FBgn0052379	CG32379	C2	0.4092	5%	interolog	5
FBgn0000108	Appl	C2	FBgn0034507	CG11192	C2	0.4085	5%	interolog	4
FBgn0000108	Appl	C2	FBgn0034666	CG9294	C2	0.3964	5%	interolog	4
FBgn0000108	Appl	C2	FBgn0032535	Ance-2	C2	0.3943	5%	interolog	6
FBgn0000108	Appl	C2	FBgn0036427	CG4613	C2	0.3929	5%	interolog	4
FBgn0000108	Appl	C2	FBgn0011554	etaTry	C2	0.3926	5%	interolog	4
FBgn0000108	Appl	C2	FBgn0031619	CG3355	C2	0.3907	5%	interolog	4
FBgn0000108	Appl	C2	FBgn0011556	zetaTry	C2	0.3902	5%	interolog	4
FBgn0000108	Appl	C2	FBgn0051832	CG31832	C2	0.3825	5%	interolog	4
FBgn0000108	Appl	C2	FBgn0001218	Hsc70-3	C2	0.3779	5%	interolog	14
FBgn0000108	Appl	C2	FBgn0042098	CG18735	C2	0.3771	5%	interolog	6
FBgn0000108	Appl	C2	FBgn0031805	Nepl4	C2	0.3692	5%	interolog	4
FBgn0000108	Appl	C2	FBgn0033710	CG17739	C25	0.3644	5%	interolog	15
FBgn0000108	Appl	C2	FBgn0036436	CG4914	C2	0.3632	5%	interolog	4
FBgn0000108	Appl	C2	FBgn0001085	fz	C2	0.359	5%	fly
FBgn0000108	Appl	C2	FBgn0050025	CG30025	C2	0.3567	5%	interolog	6
FBgn0000108	Appl	C2	FBgn0023529	CG2918	C2	0.3555	5%	interolog	13
FBgn0000108	Appl	C2	FBgn0036742	CG7497	C1	0.3548	5%	interolog	7
FBgn0000108	Appl	C2	FBgn0029804	CG3097	C2	0.3533	5%	interolog	7
FBgn0000108	Appl	C2	FBgn0264297	CG43775	C2	0.3503	5%	interolog	6
FBgn0000108	Appl	C2	FBgn0010358	deltaTry	C2	0.3502	5%	interolog	5
FBgn0000108	Appl	C2	FBgn0050031	CG30031	C2	0.3502	5%	interolog	5
FBgn0000108	Appl	C2	FBgn0029843	Nep1	C2	0.3501	5%	both	13
FBgn0000108	Appl	C2	FBgn0010357	betaTry	C2	0.3433	5%	interolog	5
FBgn0000108	Appl	C2	FBgn0034195	Spn53F	C2	0.3402	5%	interolog	4
FBgn0000108	Appl	C2	FBgn0038126	CG8483	C2	0.3322	10%	interolog	5
FBgn0000108	Appl	C2	FBgn0034624	CG17974	C2	0.3308	10%	interolog	6
FBgn0000108	Appl	C2	FBgn0031461	daw	C2	0.3298	10%	interolog	8
FBgn0000108	Appl	C2	FBgn0035781	CG8560	C2	0.3233	10%	interolog	7
FBgn0000108	Appl	C2	FBgn0026761	Trap1	C2	0.3231	10%	interolog	14
FBgn0000108	Appl	C2	FBgn0051524	CG31524	C30	0.3178	10%	interolog	5
FBgn0000108	Appl	C2	FBgn0286818	Pdi	C2	0.3097	10%	interolog	9
FBgn0000108	Appl	C2	FBgn0036154	CG6168	C2	0.3096	10%	interolog	10
FBgn0000108	Appl	C2	FBgn0005585	Calr	C5	0.3066	10%	interolog	14
FBgn0000108	Appl	C2	FBgn0000221	brn	C2	0.3046	10%	interolog	7
FBgn0000108	Appl	C2	FBgn0051681	CG31681	C2	0.2988	10%	interolog	4
FBgn0000108	Appl	C2	FBgn0052698	CARPB	C2	0.2988	10%	interolog	4
FBgn0000108	Appl	C2	FBgn0031407	CG4270	C2	0.2904	10%	interolog	4
FBgn0000108	Appl	C2	FBgn0031285	CG3662	C2	0.2903	10%	both	13
FBgn0000108	Appl	C2	FBgn0034661	tpr	C2	0.2855	10%	interolog	4
FBgn0000108	Appl	C2	FBgn0284244	l(2)k05911	C2	0.2841	10%	interolog	4
FBgn0000108	Appl	C2	FBgn0000071	Ama	C2	0.2805	10%	interolog	8
FBgn0000108	Appl	C2	FBgn0035042	CG3640	C2	0.2781	10%	interolog	5
FBgn0000108	Appl	C2	FBgn0037312	CG11999	C2	0.269	10%	interolog	14
FBgn0000108	Appl	C2	FBgn0030778	CG4678	C2	0.2661	10%	interolog	6
FBgn0000108	Appl	C2	FBgn0051013	CG31013	C30	0.2584	10%	interolog	6
FBgn0000108	Appl	C2	FBgn0036565	CG5235	C2	0.2578	10%	interolog	4
FBgn0000108	Appl	C2	FBgn0033362	CG8172	C2	0.2577	10%	interolog	5
FBgn0000108	Appl	C2	FBgn0020508	Ag5r2	C2	0.2529	10%	interolog	6
FBgn0000108	Appl	C2	FBgn0004360	Wnt2	C2	0.2495	10%	interolog	7
FBgn0000108	Appl	C2	FBgn0026199	myo	C2	0.2477	10%	interolog	10
FBgn0000108	Appl	C2	FBgn0262721	CG43165	C2	0.2463	10%	interolog	4
FBgn0000108	Appl	C2	FBgn0030623	PPYR1	C2	0.2446	10%	interolog	4
FBgn0000108	Appl	C2	FBgn0250842	CG17575	C2	0.2432	10%	interolog	6
FBgn0000108	Appl	C2	FBgn0030562	CG9400	C2	0.2422	10%	interolog	6
FBgn0000108	Appl	C2	FBgn0051371	CG31371	C2	0.2399	10%	interolog	6
FBgn0000108	Appl	C2	FBgn0030425	Nep6	C2	0.236	10%	interolog	4
FBgn0000108	Appl	C2	FBgn0035777	CG8563	C2	0.2327	10%	interolog	4
FBgn0000108	Appl	C2	FBgn0052679	CG32679	C2	0.2279	10%	interolog	8
FBgn0000108	Appl	C2	FBgn0035779	CG8562	C2	0.2256	10%	interolog	7
FBgn0000108	Appl	C2	FBgn0010425	epsilonTry	C2	0.2251	10%	interolog	6
FBgn0000108	Appl	C2	FBgn0037727	Nepl12	C2	0.2239	10%	interolog	5
FBgn0040281	Aplip1	C22	FBgn0000229	bsk	C1	0.5291	5%	both	12
FBgn0040281	Aplip1	C22	FBgn0262483	Rbp	C22	0.4302	5%	fly
FBgn0040281	Aplip1	C22	FBgn0036896	wnd	C1	0.2523	10%	both	11
FBgn0010416	TH1	C3	FBgn0038872	Nelf-A	C3	0.6477	1%	both	10
FBgn0010416	TH1	C3	FBgn0027553	NELF-B	C3	0.5755	1%	both	14
FBgn0010416	TH1	C3	FBgn0000017	Abl	C1	0.382	5%	interolog	4
FBgn0010416	TH1	C3	FBgn0036212	CG11597	C3	0.2356	10%	interolog	7
FBgn0038872	Nelf-A	C3	FBgn0005779	PpD6	C3	0.2765	10%	interolog	4
FBgn0038872	Nelf-A	C3	FBgn0014184	Oda	C16	0.2706	10%	fly
FBgn0038872	Nelf-A	C3	FBgn0027553	NELF-B	C3	0.2612	10%	both	10
FBgn0015283	Rpn10	C21	FBgn0026777	Rad23	C15	0.6477	1%	both	17
FBgn0015283	Rpn10	C21	FBgn0005616	msl-2	C14	0.6295	1%	fly
FBgn0015283	Rpn10	C21	FBgn0028691	Rpn9	C21	0.6308	1%	both	17
FBgn0015283	Rpn10	C21	FBgn0061469	Ube3a	C21	0.5642	1%	both	15
FBgn0015283	Rpn10	C21	FBgn0031057	Ubqn	C2	0.5333	5%	both	17
FBgn0015283	Rpn10	C21	FBgn0002787	Rpn8	C21	0.5554	1%	both	16
FBgn0026777	Rad23	C15	FBgn0033050	Pngl	C2	0.5882	1%	both	15
FBgn0026777	Rad23	C15	FBgn0039398	CG14540	C14	0.5253	5%	fly
FBgn0030346	BORCS5	C7	FBgn0031455	Snapin	C7	0.6476	1%	both	12
FBgn0030346	BORCS5	C7	FBgn0034519	BORCS7	C7	0.6379	1%	both	11
FBgn0030346	BORCS5	C7	FBgn0052590	CG32590	C7	0.4731	5%	both	14
FBgn0030346	BORCS5	C7	FBgn0034118	Nup62	C7	0.4622	5%	fly
FBgn0030346	BORCS5	C7	FBgn0033351	AIMP1	C4	0.328	10%	fly
FBgn0031455	Snapin	C7	FBgn0036819	Dysb	C7	0.6407	1%	both	12
FBgn0031455	Snapin	C7	FBgn0036118	Blos2	C7	0.6095	1%	both	13
FBgn0285892	tea	C7	FBgn0261986	RASSF8	C7	0.3345	10%	fly
FBgn0002023	Lim3	C16	FBgn0024321	NK7.1	C16	0.6094	1%	fly
FBgn0002023	Lim3	C16	FBgn0038630	CG14305	C3	0.5816	1%	interolog	6
FBgn0002023	Lim3	C16	FBgn0003896	tup	C16	0.5355	5%	both	14
FBgn0002023	Lim3	C16	FBgn0039008	CG6972	C22	0.4012	5%	fly
FBgn0002023	Lim3	C16	FBgn0038592	CG18599	C16	0.3131	10%	fly
FBgn0002023	Lim3	C16	FBgn0023169	AMPKalpha	C1	0.2779	10%	interolog	14
FBgn0002023	Lim3	C16	FBgn0028397	Tob	C16	0.282	10%	fly
FBgn0002023	Lim3	C16	FBgn0000229	bsk	C1	0.2546	10%	interolog	13
FBgn0002023	Lim3	C16	FBgn0003401	shu	C16	0.2414	10%	fly
FBgn0002023	Lim3	C16	FBgn0032223	GATAd	C1	0.2236	10%	both	7
FBgn0025613	CG3081	C3	FBgn0053193	sav	C1	0.6473	1%	fly
FBgn0025613	CG3081	C3	FBgn0010198	RpS15Aa	C15	0.4922	5%	fly
FBgn0025613	CG3081	C3	FBgn0030734	CG9911	C10	0.4557	5%	fly
FBgn0025613	CG3081	C3	FBgn0024191	sip1	C21	0.3871	5%	fly
FBgn0025613	CG3081	C3	FBgn0260632	dl	C3	0.3738	5%	fly
FBgn0025613	CG3081	C3	FBgn0033000	CG14464	C5	0.3574	5%	fly
FBgn0025613	CG3081	C3	FBgn0004055	uzip	C3	0.3249	10%	fly
FBgn0025613	CG3081	C3	FBgn0003410	sina	C17	0.242	10%	fly
FBgn0053193	sav	C1	FBgn0261456	hpo	C1	0.5881	1%	both	12
FBgn0053193	sav	C1	FBgn0036617	Cpr72Ea	C8	0.5589	1%	fly
FBgn0053193	sav	C1	FBgn0030181	CG12645	C1	0.5351	5%	fly
FBgn0053193	sav	C1	FBgn0086384	Mer	C7	0.4603	5%	both	11
FBgn0053193	sav	C1	FBgn0000547	ed	C10	0.4343	5%	fly
FBgn0053193	sav	C1	FBgn0028331	l(1)G0289	C2	0.4096	5%	fly
FBgn0053193	sav	C1	FBgn0037856	Leash	C3	0.3882	5%	fly
FBgn0053193	sav	C1	FBgn0030734	CG9911	C10	0.3766	5%	fly
FBgn0053193	sav	C1	FBgn0039055	Rassf	C1	0.3484	5%	both	11
FBgn0053193	sav	C1	FBgn0030530	jub	C1	0.3417	5%	both	10
FBgn0053193	sav	C1	FBgn0013765	cnn	C7	0.3108	10%	fly
FBgn0053193	sav	C1	FBgn0004583	ex	C1	0.2874	10%	fly
FBgn0053193	sav	C1	FBgn0032258	Cog4	C2	0.2796	10%	fly
FBgn0053193	sav	C1	FBgn0025625	Sik2	C1	0.2765	10%	fly
FBgn0053193	sav	C1	FBgn0038466	CG8907	C17	0.267	10%	fly
FBgn0010470	Fkbp14	C5	FBgn0040660	CG13551	C5	0.5629	1%	fly
FBgn0010470	Fkbp14	C5	FBgn0000150	awd	C5	0.5348	5%	both	5
FBgn0010470	Fkbp14	C5	FBgn0004362	HmgD	C5	0.4512	5%	fly
FBgn0010470	Fkbp14	C5	FBgn0020513	Paics	C2	0.4511	5%	fly
FBgn0010470	Fkbp14	C5	FBgn0285952	eEF5	C5	0.4331	5%	fly
FBgn0010470	Fkbp14	C5	FBgn0027932	Akap200	C5	0.4065	5%	fly
FBgn0010470	Fkbp14	C5	FBgn0051363	Jupiter	C5	0.4006	5%	fly
FBgn0010470	Fkbp14	C5	FBgn0037728	p23	C5	0.3835	5%	both	5
FBgn0010470	Fkbp14	C5	FBgn0033179	p47	C5	0.3796	5%	fly
FBgn0010470	Fkbp14	C5	FBgn0010213	Sod2	C5	0.3553	5%	fly
FBgn0010470	Fkbp14	C5	FBgn0029134	Prosbeta5	C5	0.3547	5%	fly
FBgn0010470	Fkbp14	C5	FBgn0260049	flr	C5	0.3449	5%	fly
FBgn0010470	Fkbp14	C5	FBgn0037671	ATP6AP2	C2	0.3036	10%	interolog	5
FBgn0010470	Fkbp14	C5	FBgn0022893	Df31	C5	0.282	10%	fly
FBgn0010470	Fkbp14	C5	FBgn0003660	Syb	C2	0.2776	10%	interolog	5
FBgn0010470	Fkbp14	C5	FBgn0283478	und	C5	0.2637	10%	fly
FBgn0010470	Fkbp14	C5	FBgn0086134	Prosalpha2	C5	0.2525	10%	fly
FBgn0010470	Fkbp14	C5	FBgn0036740	Vps60	C9	0.2457	10%	fly
FBgn0010470	Fkbp14	C5	FBgn0013342	nSyb	C2	0.2423	10%	interolog	5
FBgn0010470	Fkbp14	C5	FBgn0023143	Uba1	C5	0.2232	10%	fly
FBgn0002284	Prosbeta6	C5	FBgn0250746	Prosbeta7	C5	0.6612	1%	both	16
FBgn0002284	Prosbeta6	C5	FBgn0029134	Prosbeta5	C5	0.5026	5%	both	16
FBgn0002284	Prosbeta6	C5	FBgn0023174	Prosbeta2	C5	0.4723	5%	both	16
FBgn0002284	Prosbeta6	C5	FBgn0037296	Prosbeta2R2	C5	0.2696	10%	both	11
FBgn0002284	Prosbeta6	C5	FBgn0010235	Klc	C7	0.2319	10%	fly
FBgn0250746	Prosbeta7	C5	FBgn0023175	Prosalpha7	C5	0.4816	5%	both	17
FBgn0250746	Prosbeta7	C5	FBgn0010590	Prosbeta1	C5	0.3047	10%	both	16
FBgn0250746	Prosbeta7	C5	FBgn0028687	Rpt1	C21	0.2666	10%	both	16
FBgn0030789	Rrp45	C4	FBgn0260648	Rrp40	C4	0.5206	5%	both	16
FBgn0030789	Rrp45	C4	FBgn0039183	Dis3	C4	0.3972	5%	both	16
FBgn0030789	Rrp45	C4	FBgn0037624	CG8223	C4	0.3036	10%	fly
FBgn0030789	Rrp45	C4	FBgn0035532	CG15014	C4	0.2987	10%	fly
FBgn0030789	Rrp45	C4	FBgn0036916	Mtr3	C4	0.2959	10%	both	11
FBgn0030789	Rrp45	C4	FBgn0015903	apt	C4	0.2868	10%	fly
FBgn0030789	Rrp45	C4	FBgn0036641	Smn	C4	0.256	10%	fly
FBgn0030789	Rrp45	C4	FBgn0024183	vig	C4	0.2526	10%	fly
FBgn0030789	Rrp45	C4	FBgn0040493	grsm	C20	0.2491	10%	fly
FBgn0030789	Rrp45	C4	FBgn0035060	Eps-15	C9	0.2299	10%	fly
FBgn0030789	Rrp45	C4	FBgn0000229	bsk	C1	0.2283	10%	fly
FBgn0036916	Mtr3	C4	FBgn0032346	Csl4	C4	0.6209	1%	both	11
FBgn0036916	Mtr3	C4	FBgn0260648	Rrp40	C4	0.5531	1%	both	11
FBgn0010198	RpS15Aa	C15	FBgn0039359	RpL27	C15	0.6431	1%	both	16
FBgn0010198	RpS15Aa	C15	FBgn0039757	RpS7	C15	0.589	1%	both	14
FBgn0010198	RpS15Aa	C15	FBgn0020910	RpL3	C15	0.4759	5%	both	16
FBgn0010198	RpS15Aa	C15	FBgn0039713	RpS8	C15	0.4387	5%	both	16
FBgn0010198	RpS15Aa	C15	FBgn0004867	RpS2	C15	0.4175	5%	both	15
FBgn0010198	RpS15Aa	C15	FBgn0261592	RpS6	C15	0.3976	5%	both	16
FBgn0010198	RpS15Aa	C15	FBgn0005593	RpL7	C15	0.2518	10%	both	16
FBgn0010198	RpS15Aa	C15	FBgn0032987	RpL21	C15	0.2472	10%	both	17
FBgn0261385	scra	C10	FBgn0024889	Kap-alpha1	C14	0.4838	5%	both	11
FBgn0261385	scra	C10	FBgn0264492	CkIIalpha	C3	0.4698	5%	interolog	11
FBgn0261385	scra	C10	FBgn0000045	Act79B	C10	0.3713	5%	both	8
FBgn0261385	scra	C10	FBgn0000044	Act57B	C10	0.3578	5%	both	9
FBgn0261385	scra	C10	FBgn0086346	ALiX	C9	0.3374	10%	interolog	11
FBgn0261385	scra	C10	FBgn0053094	Synd	C9	0.3312	10%	both	11
FBgn0261385	scra	C10	FBgn0000147	aurA	C1	0.327	10%	interolog	11
FBgn0261385	scra	C10	FBgn0002466	sti	C1	0.3211	10%	both	11
FBgn0261385	scra	C10	FBgn0086347	Myo31DF	C10	0.2862	10%	both	11
FBgn0261385	scra	C10	FBgn0261532	cdm	C20	0.2846	10%	fly
FBgn0261385	scra	C10	FBgn0263106	DnaJ-1	C8	0.2685	10%	fly
FBgn0261385	scra	C10	FBgn0024921	Tnpo	C1	0.2535	10%	both	11
FBgn0261385	scra	C10	FBgn0265998	Doa	C1	0.247	10%	interolog	10
FBgn0261385	scra	C10	FBgn0267727	Pen	C14	0.2433	10%	both	11
FBgn0261385	scra	C10	FBgn0029970	Nek2	C1	0.2297	10%	interolog	11
FBgn0024509	Sec13	C18	FBgn0032339	Wdr59	C18	0.6466	1%	both	15
FBgn0024509	Sec13	C18	FBgn0033339	Sec31	C9	0.6116	1%	both	16
FBgn0024509	Sec13	C18	FBgn0003165	pum	C18	0.4539	5%	interolog	5
FBgn0024509	Sec13	C18	FBgn0036397	Nprl3	C18	0.4122	5%	interolog	6
FBgn0024509	Sec13	C18	FBgn0003206	Ras64B	C10	0.3507	5%	interolog	6
FBgn0024509	Sec13	C18	FBgn0026582	Hmg-2	C18	0.2934	10%	fly
FBgn0024509	Sec13	C18	FBgn0032961	CG1416	C18	0.2573	10%	both	16
FBgn0032339	Wdr59	C18	FBgn0031399	mio	C18	0.5335	5%	both	16
FBgn0032339	Wdr59	C18	FBgn0036397	Nprl3	C18	0.5279	5%	both	15
FBgn0032339	Wdr59	C18	FBgn0030800	Nprl2	C18	0.3888	5%	both	15
FBgn0036411	Sox21a	C1	FBgn0243512	puc	C1	0.5497	5%	fly
FBgn0036411	Sox21a	C1	FBgn0036896	wnd	C1	0.5167	5%	interolog	9
FBgn0036411	Sox21a	C1	FBgn0029123	SoxN	C1	0.4769	5%	both	7
FBgn0036411	Sox21a	C1	FBgn0000274	Pka-C2	C1	0.4765	5%	interolog	7
FBgn0036411	Sox21a	C1	FBgn0052703	Erk7	C1	0.4565	5%	interolog	4
FBgn0036411	Sox21a	C1	FBgn0023097	bon	C3	0.4108	5%	interolog	9
FBgn0036411	Sox21a	C1	FBgn0024846	p38b	C1	0.3962	5%	interolog	4
FBgn0036411	Sox21a	C1	FBgn0046332	gskt	C1	0.3738	5%	interolog	9
FBgn0036411	Sox21a	C1	FBgn0267339	p38c	C1	0.3644	5%	interolog	4
FBgn0036411	Sox21a	C1	FBgn0024227	aurB	C1	0.3638	5%	interolog	6
FBgn0036411	Sox21a	C1	FBgn0003371	sgg	C1	0.3437	5%	interolog	9
FBgn0036411	Sox21a	C1	FBgn0015765	p38a	C1	0.321	10%	interolog	4
FBgn0036411	Sox21a	C1	FBgn0000382	csw	C1	0.3208	10%	interolog	6
FBgn0036411	Sox21a	C1	FBgn0259680	Pkcdelta	C1	0.3157	10%	interolog	9
FBgn0036411	Sox21a	C1	FBgn0036376	Liprin-beta	C1	0.2967	10%	interolog	9
FBgn0036411	Sox21a	C1	FBgn0030384	CG2577	C1	0.2893	10%	interolog	6
FBgn0036411	Sox21a	C1	FBgn0000147	aurA	C1	0.2631	10%	interolog	6
FBgn0036411	Sox21a	C1	FBgn0003256	rl	C1	0.2294	10%	interolog	9
FBgn0036814	CG14073	C3	FBgn0034601	CG4286	C11	0.3818	5%	fly
FBgn0036814	CG14073	C3	FBgn0261596	RpS24	C15	0.3434	5%	fly
FBgn0260634	eIF4G2	C15	FBgn0265297	pAbp	C15	0.5317	5%	both	6
FBgn0260634	eIF4G2	C15	FBgn0264492	CkIIalpha	C3	0.4058	5%	interolog	5
FBgn0260634	eIF4G2	C15	FBgn0013305	Nmda1	C11	0.339	5%	fly
FBgn0260634	eIF4G2	C15	FBgn0035792	CG7548	C15	0.2643	10%	fly
FBgn0004087	Dhfr	C10	FBgn0040324	Ephrin	C10	0.6464	1%	interolog	4
FBgn0004087	Dhfr	C10	FBgn0039044	p53	C1	0.5612	1%	interolog	10
FBgn0040324	Ephrin	C10	FBgn0025936	Eph	C2	0.5836	1%	both	10
FBgn0040324	Ephrin	C10	FBgn0051342	CG31342	C10	0.4049	5%	interolog	4
FBgn0040324	Ephrin	C10	FBgn0032946	nrv3	C2	0.3391	5%	interolog	9
FBgn0040324	Ephrin	C10	FBgn0010583	dock	C10	0.3024	10%	interolog	10
FBgn0040324	Ephrin	C10	FBgn0259214	PMCA	C10	0.2428	10%	interolog	8
FBgn0031018	narya	C7	FBgn0051053	nenya	C7	0.6464	1%	both	8
FBgn0031018	narya	C7	FBgn0283545	vilya	C7	0.6311	1%	both	5
FBgn0031018	narya	C7	FBgn0050404	Tango11	C7	0.3458	5%	fly
FBgn0031018	narya	C7	FBgn0026326	Mad1	C7	0.2352	10%	fly
FBgn0051053	nenya	C7	FBgn0283545	vilya	C7	0.5984	1%	both	5
FBgn0051053	nenya	C7	FBgn0033739	Dyb	C7	0.315	10%	fly
FBgn0038927	CG6015	C21	FBgn0265574	Cdc5	C1	0.6463	1%	both	13
FBgn0038927	CG6015	C21	FBgn0001491	l(1)10Bb	C21	0.5852	1%	both	14
FBgn0038927	CG6015	C21	FBgn0004856	Bx42	C21	0.4814	5%	both	13
FBgn0038927	CG6015	C21	FBgn0031229	CG3436	C21	0.4567	5%	both	13
FBgn0038927	CG6015	C21	FBgn0037220	CG14641	C21	0.4479	5%	both	10
FBgn0038927	CG6015	C21	FBgn0000377	crn	C21	0.3846	5%	both	14
FBgn0038927	CG6015	C21	FBgn0039558	BCAS2	C21	0.2887	10%	both	13
FBgn0265574	Cdc5	C1	FBgn0039558	BCAS2	C21	0.5999	1%	both	16
FBgn0265574	Cdc5	C1	FBgn0261119	Prp19	C21	0.5841	1%	both	16
FBgn0265574	Cdc5	C1	FBgn0030365	Tango4	C4	0.5629	1%	both	16
FBgn0265574	Cdc5	C1	FBgn0038472	CG3995	C4	0.5323	5%	fly
FBgn0265574	Cdc5	C1	FBgn0026181	Rok	C1	0.486	5%	interolog	16
FBgn0265574	Cdc5	C1	FBgn0000377	crn	C21	0.4632	5%	both	16
FBgn0265574	Cdc5	C1	FBgn0005779	PpD6	C3	0.4472	5%	interolog	9
FBgn0265574	Cdc5	C1	FBgn0023081	gek	C1	0.439	5%	interolog	4
FBgn0265574	Cdc5	C1	FBgn0030720	CG8939	C4	0.4192	5%	both	15
FBgn0265574	Cdc5	C1	FBgn0036212	CG11597	C3	0.4165	5%	interolog	8
FBgn0265574	Cdc5	C1	FBgn0036896	wnd	C1	0.4068	5%	interolog	11
FBgn0265574	Cdc5	C1	FBgn0260439	Pp2A-29B	C3	0.3917	5%	interolog	16
FBgn0265574	Cdc5	C1	FBgn0033859	fand	C21	0.3769	5%	both	16
FBgn0265574	Cdc5	C1	FBgn0010909	msn	C1	0.3569	5%	interolog	15
FBgn0265574	Cdc5	C1	FBgn0026317	Tsc1	C4	0.3425	5%	fly
FBgn0265574	Cdc5	C1	FBgn0029067	Dd	C3	0.3376	10%	fly
FBgn0265574	Cdc5	C1	FBgn0020621	Pkn	C1	0.3261	10%	interolog	16
FBgn0265574	Cdc5	C1	FBgn0040080	pins	C1	0.3211	10%	fly
FBgn0265574	Cdc5	C1	FBgn0267912	CanA-14F	C1	0.321	10%	interolog	4
FBgn0265574	Cdc5	C1	FBgn0037093	Cdk12	C1	0.308	10%	interolog	4
FBgn0265574	Cdc5	C1	FBgn0037261	CG9775	C4	0.2911	10%	fly
FBgn0265574	Cdc5	C1	FBgn0001308	Khc	C7	0.2845	10%	both	16
FBgn0265574	Cdc5	C1	FBgn0010770	ppan	C4	0.2703	10%	fly
FBgn0265574	Cdc5	C1	FBgn0046698	Pp1-Y2	C3	0.2676	10%	interolog	9
FBgn0265574	Cdc5	C1	FBgn0260456	CG4806	C4	0.2621	10%	fly
FBgn0265574	Cdc5	C1	FBgn0000382	csw	C1	0.2598	10%	interolog	14
FBgn0265574	Cdc5	C1	FBgn0005198	gig	C4	0.2553	10%	fly
FBgn0265574	Cdc5	C1	FBgn0024227	aurB	C1	0.2519	10%	interolog	9
FBgn0265574	Cdc5	C1	FBgn0016696	Pitslre	C1	0.24	10%	fly
FBgn0265574	Cdc5	C1	FBgn0052230	ND-MLRQ	C18	0.2369	10%	fly
FBgn0034707	MED16	C16	FBgn0038760	MED25	C16	0.6463	1%	both	14
FBgn0034707	MED16	C16	FBgn0035851	MED24	C16	0.5136	5%	both	15
FBgn0034707	MED16	C16	FBgn0027592	MED15	C16	0.4404	5%	both	15
FBgn0034707	MED16	C16	FBgn0025463	Bap60	C16	0.4326	5%	fly
FBgn0034707	MED16	C16	FBgn0011481	Ssdp	C16	0.4014	5%	both	15
FBgn0034707	MED16	C16	FBgn0001276	ix	C16	0.389	5%	both	13
FBgn0034707	MED16	C16	FBgn0052133	Ptip	C16	0.3879	5%	fly
FBgn0034707	MED16	C16	FBgn0033122	CG17002	C16	0.2876	10%	fly
FBgn0034707	MED16	C16	FBgn0033460	Sec24AB	C16	0.2485	10%	fly
FBgn0034707	MED16	C16	FBgn0038578	MED17	C16	0.2378	10%	both	15
FBgn0038760	MED25	C16	FBgn0025790	TBPH	C16	0.5905	1%	fly
FBgn0038760	MED25	C16	FBgn0000250	cact	C1	0.56	1%	fly
FBgn0038760	MED25	C16	FBgn0035424	Larp4B	C16	0.3967	5%	fly
FBgn0038760	MED25	C16	FBgn0001276	ix	C16	0.3896	5%	both	13
FBgn0038760	MED25	C16	FBgn0035149	MED30	C16	0.3695	5%	both	14
FBgn0038760	MED25	C16	FBgn0052479	Usp10	C16	0.3672	5%	fly
FBgn0038760	MED25	C16	FBgn0025463	Bap60	C16	0.3325	10%	fly
FBgn0038760	MED25	C16	FBgn0001222	Hsf	C1	0.2901	10%	fly
FBgn0038760	MED25	C16	FBgn0010488	NAT1	C16	0.2866	10%	fly
FBgn0038760	MED25	C16	FBgn0037109	MED1	C16	0.2612	10%	both	14
FBgn0038760	MED25	C16	FBgn0033122	CG17002	C16	0.2595	10%	fly
FBgn0038760	MED25	C16	FBgn0029874	CG3342	C7	0.2369	10%	fly
FBgn0038760	MED25	C16	FBgn0000499	dsh	C16	0.235	10%	fly
FBgn0038760	MED25	C16	FBgn0034795	MED23	C16	0.2317	10%	both	14
FBgn0038760	MED25	C16	FBgn0027592	MED15	C16	0.226	10%	both	14
FBgn0035140	BORCS6	C7	FBgn0036291	CG10681	C7	0.6462	1%	both	10
FBgn0035140	BORCS6	C7	FBgn0050077	Blos1	C7	0.3183	10%	both	10
FBgn0036291	CG10681	C7	FBgn0050077	Blos1	C7	0.6327	1%	both	14
FBgn0036291	CG10681	C7	FBgn0262581	CG43121	C7	0.4048	5%	fly
FBgn0036291	CG10681	C7	FBgn0003721	Tm1	C7	0.2886	10%	both	14
FBgn0035025	uri	C12	FBgn0036771	Wdr92	C4	0.6372	1%	both	9
FBgn0035025	uri	C12	FBgn0259982	Uxt	C12	0.6171	1%	both	9
FBgn0035025	uri	C12	FBgn0033571	Rpb5	C12	0.5292	5%	both	9
FBgn0035025	uri	C12	FBgn0010741	Pfdn2	C12	0.3674	5%	both	9
FBgn0035025	uri	C12	FBgn0037121	Rpb8	C12	0.3375	10%	both	9
FBgn0035025	uri	C12	FBgn0033467	Pdrg1	C12	0.3185	10%	both	9
FBgn0035025	uri	C12	FBgn0003277	RpII215	C12	0.2649	10%	both	9
FBgn0032249	TBC1D16	C22	FBgn0036497	Ran-like	C22	0.5527	1%	fly
FBgn0032249	TBC1D16	C22	FBgn0261570	raskol	C1	0.2622	10%	fly
FBgn0035691	CG7386	C20	FBgn0260741	CG3281	C20	0.5888	1%	fly
FBgn0035691	CG7386	C20	FBgn0022935	D19A	C20	0.5867	1%	fly
FBgn0035691	CG7386	C20	FBgn0022699	D19B	C20	0.5848	1%	fly
FBgn0035691	CG7386	C20	FBgn0037085	Neu2	C20	0.5761	1%	fly
FBgn0035691	CG7386	C20	FBgn0030314	CG11696	C20	0.5049	5%	fly
FBgn0035691	CG7386	C20	FBgn0001990	wek	C20	0.4744	5%	fly
FBgn0035691	CG7386	C20	FBgn0001133	grau	C20	0.4622	5%	fly
FBgn0035691	CG7386	C20	FBgn0039343	CG5111	C6	0.429	5%	fly
FBgn0035691	CG7386	C20	FBgn0032763	CG17568	C20	0.3815	5%	fly
FBgn0035691	CG7386	C20	FBgn0037556	CG9636	C20	0.3441	5%	fly
FBgn0035691	CG7386	C20	FBgn0011207	pelo	C20	0.3371	10%	fly
FBgn0035691	CG7386	C20	FBgn0034073	CG8414	C20	0.304	10%	fly
FBgn0035691	CG7386	C20	FBgn0014184	Oda	C16	0.2982	10%	fly
FBgn0037923	CG6813	C20	FBgn0027514	CG1024	C20	0.3159	10%	fly
FBgn0014366	noi	C15	FBgn0266917	Sf3a1	C12	0.646	1%	both	17
FBgn0014366	noi	C15	FBgn0040087	p115	C9	0.3395	5%	fly
FBgn0014366	noi	C15	FBgn0033752	CG8569	C21	0.3327	10%	fly
FBgn0014366	noi	C15	FBgn0039757	RpS7	C15	0.2645	10%	both	12
FBgn0014366	noi	C15	FBgn0036314	Sf3a2	C7	0.259	10%	both	17
FBgn0014366	noi	C15	FBgn0064225	RpL5	C15	0.2458	10%	fly
FBgn0266917	Sf3a1	C12	FBgn0036314	Sf3a2	C7	0.5611	1%	both	17
FBgn0266917	Sf3a1	C12	FBgn0264492	CkIIalpha	C3	0.2711	10%	interolog	16
FBgn0266720	Snap24	C13	FBgn0267849	Syx7	C13	0.6459	1%	both	16
FBgn0266720	Snap24	C13	FBgn0036341	Syx13	C13	0.6394	1%	both	6
FBgn0266720	Snap24	C13	FBgn0004587	B52	C1	0.6387	1%	interolog	4
FBgn0266720	Snap24	C13	FBgn0013343	Syx1A	C13	0.6316	1%	both	18
FBgn0266720	Snap24	C13	FBgn0250791	alphaSnap	C13	0.6299	1%	both	17
FBgn0266720	Snap24	C13	FBgn0024980	Syx4	C13	0.6252	1%	both	7
FBgn0266720	Snap24	C13	FBgn0031106	Syx16	C13	0.6214	1%	both	4
FBgn0266720	Snap24	C13	FBgn0039212	Syx18	C13	0.6105	1%	both	13
FBgn0266720	Snap24	C13	FBgn0003660	Syb	C2	0.5702	1%	both	11
FBgn0266720	Snap24	C13	FBgn0011708	Syx5	C13	0.5628	1%	both	16
FBgn0266720	Snap24	C13	FBgn0036643	Syx8	C13	0.5367	5%	fly
FBgn0266720	Snap24	C13	FBgn0266186	Vamp7	C13	0.5199	5%	both	16
FBgn0266720	Snap24	C13	FBgn0260855	Sec22	C13	0.5025	5%	both	8
FBgn0266720	Snap24	C13	FBgn0035965	Use1	C13	0.42	5%	fly
FBgn0266720	Snap24	C13	FBgn0037084	Syx6	C13	0.3927	5%	both	13
FBgn0266720	Snap24	C13	FBgn0264751	Vti1b	C13	0.3664	5%	fly
FBgn0266720	Snap24	C13	FBgn0044871	Gos28	C13	0.31	10%	both	16
FBgn0266720	Snap24	C13	FBgn0260856	Membrin	C13	0.2661	10%	fly
FBgn0267849	Syx7	C13	FBgn0036341	Syx13	C13	0.6364	1%	both	6
FBgn0267849	Syx7	C13	FBgn0032949	Lamp1	C2	0.5818	1%	interolog	11
FBgn0267849	Syx7	C13	FBgn0285911	Vps16A	C13	0.5424	5%	interolog	16
FBgn0267849	Syx7	C13	FBgn0004179	Csp	C13	0.514	5%	interolog	14
FBgn0267849	Syx7	C13	FBgn0260862	Vti1a	C13	0.5032	5%	both	15
FBgn0267849	Syx7	C13	FBgn0264751	Vti1b	C13	0.4986	5%	both	8
FBgn0267849	Syx7	C13	FBgn0261049	Vps45	C13	0.3532	5%	both	14
FBgn0267849	Syx7	C13	FBgn0086675	fne	C13	0.3273	10%	interolog	13
FBgn0267849	Syx7	C13	FBgn0030412	Tomosyn	C1	0.2855	10%	interolog	16
FBgn0267849	Syx7	C13	FBgn0250791	alphaSnap	C13	0.2716	10%	both	16
FBgn0267849	Syx7	C13	FBgn0264978	Slh	C13	0.2554	10%	both	15
FBgn0267849	Syx7	C13	FBgn0266186	Vamp7	C13	0.2418	10%	both	16
FBgn0053516	dpr3	C25	FBgn0031725	DIP-eta	C25	0.6271	1%	fly
FBgn0053516	dpr3	C25	FBgn0051646	DIP-theta	C25	0.6262	1%	fly
FBgn0030100	CG12106	C7	FBgn0038586	CG7168	C7	0.6459	1%	both	11
FBgn0030100	CG12106	C7	FBgn0036671	CG9951	C7	0.5876	1%	both	11
FBgn0030100	CG12106	C7	FBgn0025519	fidipidine	C7	0.3527	5%	both	11
FBgn0030100	CG12106	C7	FBgn0003410	sina	C17	0.3202	10%	fly
FBgn0038586	CG7168	C7	FBgn0030323	Vlet	C7	0.6066	1%	both	12
FBgn0038586	CG7168	C7	FBgn0036671	CG9951	C7	0.5833	1%	both	14
FBgn0038586	CG7168	C7	FBgn0061515	endos	C7	0.3326	10%	fly
FBgn0051814	DIP-kappa	C25	FBgn0261871	dpr2	C25	0.6402	1%	fly
FBgn0051814	DIP-kappa	C25	FBgn0040726	dpr1	C25	0.6203	1%	fly
FBgn0000014	abd-A	C3	FBgn0011278	lbe	C3	0.4533	5%	fly
FBgn0000014	abd-A	C3	FBgn0038630	CG14305	C3	0.4429	5%	interolog	4
FBgn0000014	abd-A	C3	FBgn0085369	Drgx	C14	0.4385	5%	both	5
FBgn0000014	abd-A	C3	FBgn0026582	Hmg-2	C18	0.404	5%	fly
FBgn0000014	abd-A	C3	FBgn0023489	Pph13	C3	0.3294	10%	both	5
FBgn0000014	abd-A	C3	FBgn0021767	org-1	C3	0.3133	10%	both	4
FBgn0000014	abd-A	C3	FBgn0264492	CkIIalpha	C3	0.308	10%	interolog	4
FBgn0000014	abd-A	C3	FBgn0038279	Sdr	C2	0.3079	10%	interolog	5
FBgn0000014	abd-A	C3	FBgn0033015	d4	C3	0.3062	10%	fly
FBgn0000014	abd-A	C3	FBgn0003129	Poxm	C15	0.2913	10%	fly
FBgn0000014	abd-A	C3	FBgn0085432	pan	C3	0.2779	10%	both	4
FBgn0000014	abd-A	C3	FBgn0028978	trbl	C1	0.2765	10%	interolog	4
FBgn0000014	abd-A	C3	FBgn0038852	HHEX	C3	0.2551	10%	fly
FBgn0000014	abd-A	C3	FBgn0032401	Plzf	C3	0.2512	10%	fly
FBgn0000014	abd-A	C3	FBgn0033749	achi	C3	0.2475	10%	fly
FBgn0000014	abd-A	C3	FBgn0267339	p38c	C1	0.2423	10%	interolog	5
FBgn0000014	abd-A	C3	FBgn0004567	slp2	C3	0.2408	10%	both	4
FBgn0000014	abd-A	C3	FBgn0042630	Sox21b	C3	0.2393	10%	both	5
FBgn0000014	abd-A	C3	FBgn0039858	CycG	C3	0.2386	10%	fly
FBgn0000014	abd-A	C3	FBgn0025702	Srpk79D	C1	0.2381	10%	interolog	5
FBgn0000014	abd-A	C3	FBgn0003731	Egfr	C2	0.2375	10%	fly
FBgn0039348	Npl4	C3	FBgn0031997	PGAP5	C17	0.4592	5%	fly
FBgn0039348	Npl4	C3	FBgn0031952	cdc14	C3	0.2815	10%	fly
FBgn0039348	Npl4	C3	FBgn0010316	dap	C6	0.2679	10%	fly
FBgn0039348	Npl4	C3	FBgn0004859	ci	C1	0.2676	10%	fly
FBgn0039348	Npl4	C3	FBgn0039128	CG13599	C26	0.2386	10%	fly
FBgn0039348	Npl4	C3	FBgn0039858	CycG	C3	0.2375	10%	fly
FBgn0000578	ena	C16	FBgn0034904	CG15800	C16	0.6454	1%	fly
FBgn0000578	ena	C16	FBgn0036581	MED10	C16	0.5916	1%	fly
FBgn0000578	ena	C16	FBgn0010105	comm	C10	0.521	5%	fly
FBgn0000578	ena	C16	FBgn0261811	pico	C10	0.5162	5%	both	11
FBgn0000578	ena	C16	FBgn0085408	Shrm	C10	0.5052	5%	both	8
FBgn0000578	ena	C16	FBgn0010315	CycD	C6	0.5035	5%	fly
FBgn0000578	ena	C16	FBgn0000017	Abl	C1	0.4489	5%	both	12
FBgn0000578	ena	C16	FBgn0000308	chic	C5	0.52	5%	fly
FBgn0000578	ena	C16	FBgn0037345	Rev7	C6	0.4176	5%	fly
FBgn0000578	ena	C16	FBgn0042106	CG18754	C1	0.4153	5%	fly
FBgn0000578	ena	C16	FBgn0031643	CG3008	C16	0.4091	5%	fly
FBgn0000578	ena	C16	FBgn0262733	Src64B	C1	0.4039	5%	interolog	11
FBgn0000578	ena	C16	FBgn0004574	Rop	C4	0.4006	5%	fly
FBgn0000578	ena	C16	FBgn0041781	SCAR	C10	0.3802	5%	both	9
FBgn0000578	ena	C16	FBgn0011642	Zyx	C1	0.37	5%	both	8
FBgn0000578	ena	C16	FBgn0002645	Map205	C4	0.3316	10%	fly
FBgn0000578	ena	C16	FBgn0010379	Akt1	C1	0.33	10%	both	8
FBgn0000578	ena	C16	FBgn0029783	Sirt4	C16	0.3208	10%	fly
FBgn0000578	ena	C16	FBgn0038810	Srp72	C4	0.3154	10%	fly
FBgn0000578	ena	C16	FBgn0038578	MED17	C16	0.3094	10%	fly
FBgn0000578	ena	C16	FBgn0086346	ALiX	C9	0.3032	10%	interolog	4
FBgn0000578	ena	C16	FBgn0039858	CycG	C3	0.2738	10%	fly
FBgn0000578	ena	C16	FBgn0000063	Mps1	C16	0.2698	10%	both	8
FBgn0000578	ena	C16	FBgn0086779	step	C6	0.2664	10%	fly
FBgn0000578	ena	C16	FBgn0011592	fra	C2	0.2648	10%	fly
FBgn0000578	ena	C16	FBgn0014163	fax	C5	0.226	10%	fly
FBgn0000578	ena	C16	FBgn0035149	MED30	C16	0.2258	10%	fly
FBgn0000578	ena	C16	FBgn0037109	MED1	C16	0.2239	10%	fly
FBgn0000578	ena	C16	FBgn0005683	pie	C6	0.2232	10%	fly
FBgn0034904	CG15800	C16	FBgn0015904	ara	C6	0.5366	5%	fly
FBgn0031419	CG15390	C12	FBgn0030763	CG9782	C12	0.5545	1%	fly
FBgn0017572	Mo25	C2	FBgn0038167	Lkb1	C1	0.6453	1%	both	14
FBgn0017572	Mo25	C2	FBgn0004647	N	C2	0.2385	10%	fly
FBgn0038167	Lkb1	C1	FBgn0052703	Erk7	C1	0.5696	1%	interolog	4
FBgn0038167	Lkb1	C1	FBgn0036544	sff	C1	0.4961	5%	interolog	14
FBgn0038167	Lkb1	C1	FBgn0015756	RpL9	C15	0.4838	5%	fly
FBgn0038167	Lkb1	C1	FBgn0003079	Raf	C1	0.4726	5%	interolog	13
FBgn0038167	Lkb1	C1	FBgn0033915	CG8485	C1	0.4556	5%	interolog	14
FBgn0038167	Lkb1	C1	FBgn0262103	Sik3	C1	0.4425	5%	interolog	4
FBgn0038167	Lkb1	C1	FBgn0025625	Sik2	C1	0.4357	5%	interolog	11
FBgn0038167	Lkb1	C1	FBgn0023169	AMPKalpha	C1	0.4262	5%	both	14
FBgn0038167	Lkb1	C1	FBgn0013756	Mtor	C1	0.3716	5%	fly
FBgn0038167	Lkb1	C1	FBgn0037249	eIF3a	C11	0.3091	10%	fly
FBgn0038167	Lkb1	C1	FBgn0011692	pav	C4	0.304	10%	both	14
FBgn0038167	Lkb1	C1	FBgn0010909	msn	C1	0.2966	10%	fly
FBgn0038167	Lkb1	C1	FBgn0010269	Dsor1	C1	0.2949	10%	interolog	14
FBgn0038167	Lkb1	C1	FBgn0061200	Nup153	C7	0.2703	10%	fly
FBgn0038167	Lkb1	C1	FBgn0033473	CG12128	C21	0.2597	10%	fly
FBgn0038167	Lkb1	C1	FBgn0033233	Kdm4A	C3	0.2426	10%	interolog	13
FBgn0038167	Lkb1	C1	FBgn0267339	p38c	C1	0.2394	10%	interolog	5
FBgn0038167	Lkb1	C1	FBgn0020388	Gcn5	C1	0.2279	10%	interolog	14
FBgn0261811	pico	C10	FBgn0003206	Ras64B	C10	0.5985	1%	interolog	6
FBgn0261811	pico	C10	FBgn0010389	htl	C2	0.4212	5%	interolog	11
FBgn0261811	pico	C10	FBgn0004638	drk	C10	0.333	10%	both	10
FBgn0261811	pico	C10	FBgn0285896	btl	C2	0.3263	10%	interolog	11
FBgn0261811	pico	C10	FBgn0038320	Sra-1	C10	0.3167	10%	interolog	9
FBgn0261811	pico	C10	FBgn0025936	Eph	C2	0.3157	10%	interolog	11
FBgn0024814	Clc	C12	FBgn0039642	CG11882	C12	0.6451	1%	fly
FBgn0024814	Clc	C12	FBgn0000319	Chc	C12	0.4963	5%	both	16
FBgn0024814	Clc	C12	FBgn0032341	Reps	C9	0.2926	10%	interolog	12
FBgn0024814	Clc	C12	FBgn0037220	CG14641	C21	0.2813	10%	fly
FBgn0039642	CG11882	C12	FBgn0000319	Chc	C12	0.3864	5%	fly
FBgn0039355	CG4730	C20	FBgn0036294	CG10654	C20	0.5371	5%	fly
FBgn0039355	CG4730	C20	FBgn0020509	Acp62F	C20	0.3592	5%	fly
FBgn0039355	CG4730	C20	FBgn0038550	CG17801	C20	0.3171	10%	fly
FBgn0039355	CG4730	C20	FBgn0014018	Rel	C3	0.2643	10%	fly
FBgn0039355	CG4730	C20	FBgn0030963	CG7101	C20	0.2436	10%	fly
FBgn0036641	Smn	C4	FBgn0036850	Gem2	C6	0.645	1%	both	14
FBgn0036641	Smn	C4	FBgn0014000	Hf	C4	0.6048	1%	fly
FBgn0036641	Smn	C4	FBgn0011802	Gem3	C4	0.5532	1%	both	9
FBgn0036641	Smn	C4	FBgn0002044	swm	C8	0.5411	5%	fly
FBgn0036641	Smn	C4	FBgn0266709	Zmynd10	C8	0.5117	5%	fly
FBgn0036641	Smn	C4	FBgn0266195	Tgs1	C4	0.4648	5%	both	9
FBgn0036641	Smn	C4	FBgn0029715	CG11444	C4	0.4331	5%	fly
FBgn0036641	Smn	C4	FBgn0032637	CG5050	C22	0.3627	5%	fly
FBgn0036641	Smn	C4	FBgn0003231	ref(2)P	C12	0.3627	5%	interolog	9
FBgn0036641	Smn	C4	FBgn0001128	Gpdh1	C5	0.3623	5%	fly
FBgn0036641	Smn	C4	FBgn0034697	GM130	C12	0.3548	5%	fly
FBgn0036641	Smn	C4	FBgn0035838	ldbr	C4	0.3383	10%	fly
FBgn0036641	Smn	C4	FBgn0037624	CG8223	C4	0.3373	10%	fly
FBgn0036641	Smn	C4	FBgn0039904	Hcf	C14	0.3142	10%	both	8
FBgn0036641	Smn	C4	FBgn0033485	RpLP0-like	C4	0.2991	10%	fly
FBgn0036641	Smn	C4	FBgn0002773	Mlc2	C18	0.2634	10%	fly
FBgn0036641	Smn	C4	FBgn0000568	Eip75B	C1	0.2606	10%	fly
FBgn0036641	Smn	C4	FBgn0038810	Srp72	C4	0.2513	10%	fly
FBgn0036641	Smn	C4	FBgn0046214	vig2	C15	0.2445	10%	both	13
FBgn0036641	Smn	C4	FBgn0037979	GCC185	C9	0.2416	10%	fly
FBgn0036641	Smn	C4	FBgn0033806	FLASH	C4	0.2373	10%	fly
FBgn0036641	Smn	C4	FBgn0264979	CG4267	C2	0.2277	10%	fly
FBgn0036850	Gem2	C6	FBgn0031968	CG7231	C2	0.5261	5%	fly
FBgn0036850	Gem2	C6	FBgn0033971	CG10209	C6	0.5258	5%	fly
FBgn0036850	Gem2	C6	FBgn0036476	sstn	C6	0.5053	5%	fly
FBgn0037737	Pnn	C11	FBgn0024491	Bin1	C11	0.5719	1%	both	11
FBgn0037737	Pnn	C11	FBgn0003371	sgg	C1	0.4612	5%	interolog	11
FBgn0037737	Pnn	C11	FBgn0037556	CG9636	C20	0.4364	5%	fly
FBgn0037737	Pnn	C11	FBgn0003721	Tm1	C7	0.3977	5%	fly
FBgn0037737	Pnn	C11	FBgn0023081	gek	C1	0.3568	5%	interolog	4
FBgn0037737	Pnn	C11	FBgn0052100	CG32100	C11	0.3288	10%	fly
FBgn0037737	Pnn	C11	FBgn0022023	eIF3h	C11	0.2831	10%	fly
FBgn0037737	Pnn	C11	FBgn0037573	CG7483	C11	0.2385	10%	both	11
FBgn0005778	PpD5	C3	FBgn0005558	ey	C3	0.5744	1%	interolog	4
FBgn0005778	PpD5	C3	FBgn0267861	Maf1	C3	0.5325	5%	interolog	4
FBgn0005778	PpD5	C3	FBgn0004362	HmgD	C5	0.4783	5%	interolog	5
FBgn0005778	PpD5	C3	FBgn0004567	slp2	C3	0.4567	5%	interolog	5
FBgn0005778	PpD5	C3	FBgn0031074	SkpE	C1	0.4335	5%	interolog	7
FBgn0005778	PpD5	C3	FBgn0037555	Ada2b	C1	0.3866	5%	interolog	4
FBgn0005778	PpD5	C3	FBgn0032388	CG6686	C1	0.3819	5%	interolog	4
FBgn0005778	PpD5	C3	FBgn0026080	Tip60	C3	0.3526	5%	interolog	7
FBgn0005778	PpD5	C3	FBgn0010228	HmgZ	C3	0.3222	10%	interolog	5
FBgn0005778	PpD5	C3	FBgn0023097	bon	C3	0.2738	10%	interolog	7
FBgn0005778	PpD5	C3	FBgn0014340	mof	C1	0.2731	10%	interolog	6
FBgn0005778	PpD5	C3	FBgn0014018	Rel	C3	0.2705	10%	interolog	6
FBgn0005778	PpD5	C3	FBgn0267791	HnRNP-K	C1	0.267	10%	interolog	7
FBgn0005778	PpD5	C3	FBgn0285954	caz	C1	0.2545	10%	interolog	7
FBgn0005778	PpD5	C3	FBgn0003448	sna	C1	0.2497	10%	interolog	4
FBgn0005778	PpD5	C3	FBgn0003900	twi	C3	0.2398	10%	interolog	6
FBgn0005778	PpD5	C3	FBgn0037379	CG10979	C3	0.235	10%	interolog	6
FBgn0005778	PpD5	C3	FBgn0001222	Hsf	C1	0.2349	10%	interolog	4
FBgn0005778	PpD5	C3	FBgn0024733	RpL10	C3	0.2265	10%	interolog	7
FBgn0025879	Timp	C2	FBgn0285896	btl	C2	0.4234	5%	interolog	12
FBgn0025879	Timp	C2	FBgn0039734	Tace	C2	0.3234	10%	interolog	15
FBgn0000253	Cam	C5	FBgn0265605	Ric	C10	0.6273	1%	both	14
FBgn0000253	Cam	C5	FBgn0086690	Plp	C7	0.6164	1%	both	7
FBgn0000253	Cam	C5	FBgn0033494	KCNQ	C5	0.6147	1%	both	11
FBgn0000253	Cam	C5	FBgn0013467	igl	C5	0.5886	1%	fly
FBgn0000253	Cam	C5	FBgn0031191	Cp110	C1	0.5638	1%	both	10
FBgn0000253	Cam	C5	FBgn0038000	Rsbp15	C13	0.5386	5%	fly
FBgn0000253	Cam	C5	FBgn0261261	plx	C12	0.4966	5%	both	13
FBgn0000253	Cam	C5	FBgn0262029	d	C3	0.4851	5%	both	4
FBgn0000253	Cam	C5	FBgn0025864	Crag	C9	0.4849	5%	both	15
FBgn0000253	Cam	C5	FBgn0011225	jar	C5	0.4713	5%	both	14
FBgn0000253	Cam	C5	FBgn0086347	Myo31DF	C10	0.4339	5%	interolog	14
FBgn0000253	Cam	C5	FBgn0016126	CaMKI	C1	0.398	5%	both	17
FBgn0000253	Cam	C5	FBgn0000150	awd	C5	0.3916	5%	both	13
FBgn0000253	Cam	C5	FBgn0285944	para	C5	0.3831	5%	interolog	13
FBgn0000253	Cam	C5	FBgn0030362	regucalcin	C5	0.3489	5%	fly
FBgn0000253	Cam	C5	FBgn0034753	CG2852	C5	0.2973	10%	both	14
FBgn0000253	Cam	C5	FBgn0000140	asp	C5	0.2946	10%	both	12
FBgn0000253	Cam	C5	FBgn0003861	trp	C5	0.2912	10%	both	4
FBgn0000253	Cam	C5	FBgn0000579	Eno	C5	0.2751	10%	both	14
FBgn0000253	Cam	C5	FBgn0002938	ninaC	C5	0.2633	10%	both	12
FBgn0000253	Cam	C5	FBgn0005614	trpl	C5	0.2478	10%	both	4
FBgn0000253	Cam	C5	FBgn0005585	Calr	C5	0.2441	10%	both	15
FBgn0000253	Cam	C5	FBgn0024150	Ac78C	C10	0.2325	10%	interolog	11
FBgn0000253	Cam	C5	FBgn0003731	Egfr	C2	0.2244	10%	interolog	13
FBgn0034091	mrj	C8	FBgn0034051	Mlf	C8	0.5767	1%	both	13
FBgn0001226	Hsp27	C26	FBgn0001223	Hsp22	C26	0.6345	1%	both	7
FBgn0001226	Hsp27	C26	FBgn0035982	CG4461	C26	0.5409	5%	interolog	7
FBgn0001226	Hsp27	C26	FBgn0040650	CG15456	C26	0.4889	5%	fly
FBgn0001226	Hsp27	C26	FBgn0025825	HDAC3	C2	0.4609	5%	both	6
FBgn0031979	CCDC53	C9	FBgn0033692	wash	C9	0.6444	1%	both	13
FBgn0031979	CCDC53	C9	FBgn0034529	FAM21	C9	0.6436	1%	both	9
FBgn0031979	CCDC53	C9	FBgn0033229	CG12822	C9	0.5704	1%	fly
FBgn0033692	wash	C9	FBgn0034529	FAM21	C9	0.6376	1%	both	9
FBgn0033692	wash	C9	FBgn0036571	Strump	C9	0.4913	5%	both	13
FBgn0033692	wash	C9	FBgn0266667	Exo70	C9	0.3661	5%	fly
FBgn0033692	wash	C9	FBgn0003502	Btk29A	C1	0.3616	5%	both	4
FBgn0033692	wash	C9	FBgn0005671	Vha55	C5	0.303	10%	fly
FBgn0033692	wash	C9	FBgn0023169	AMPKalpha	C1	0.2849	10%	interolog	13
FBgn0033692	wash	C9	FBgn0000229	bsk	C1	0.2378	10%	fly
FBgn0037383	Sec20	C13	FBgn0250791	alphaSnap	C13	0.6444	1%	both	15
FBgn0037383	Sec20	C13	FBgn0035965	Use1	C13	0.5563	1%	both	15
FBgn0037383	Sec20	C13	FBgn0039212	Syx18	C13	0.556	1%	both	15
FBgn0037383	Sec20	C13	FBgn0266721	gammaSnap2	C13	0.3503	5%	both	15
FBgn0037383	Sec20	C13	FBgn0011708	Syx5	C13	0.3424	5%	both	15
FBgn0037383	Sec20	C13	FBgn0264751	Vti1b	C13	0.2664	10%	fly
FBgn0037383	Sec20	C13	FBgn0260855	Sec22	C13	0.2468	10%	both	15
FBgn0250791	alphaSnap	C13	FBgn0260856	Membrin	C13	0.5414	5%	both	15
FBgn0250791	alphaSnap	C13	FBgn0044871	Gos28	C13	0.5228	5%	both	16
FBgn0250791	alphaSnap	C13	FBgn0266721	gammaSnap2	C13	0.5202	5%	both	15
FBgn0250791	alphaSnap	C13	FBgn0035965	Use1	C13	0.4967	5%	both	16
FBgn0250791	alphaSnap	C13	FBgn0011708	Syx5	C13	0.4712	5%	both	16
FBgn0250791	alphaSnap	C13	FBgn0266464	Nsf2	C13	0.4615	5%	both	16
FBgn0250791	alphaSnap	C13	FBgn0031106	Syx16	C13	0.4457	5%	both	16
FBgn0250791	alphaSnap	C13	FBgn0000346	comt	C13	0.4308	5%	both	16
FBgn0250791	alphaSnap	C13	FBgn0028552	gammaSnap1	C13	0.4123	5%	both	16
FBgn0250791	alphaSnap	C13	FBgn0036643	Syx8	C13	0.2908	10%	both	14
FBgn0250791	alphaSnap	C13	FBgn0003660	Syb	C2	0.239	10%	both	11
FBgn0250791	alphaSnap	C13	FBgn0035504	Teh4	C13	0.2302	10%	fly
FBgn0033010	Atf6	C1	FBgn0034534	maf-S	C1	0.6264	1%	fly
FBgn0033010	Atf6	C1	FBgn0029874	CG3342	C7	0.3756	5%	fly
FBgn0037085	Neu2	C20	FBgn0001990	wek	C20	0.2688	10%	fly
FBgn0051244	CG31244	C3	FBgn0003575	su(sable)	C3	0.3366	10%	fly
FBgn0051244	CG31244	C3	FBgn0033971	CG10209	C6	0.2311	10%	fly
FBgn0004862	bap	C1	FBgn0023517	Pgam5	C3	0.4152	5%	fly
FBgn0004862	bap	C1	FBgn0024846	p38b	C1	0.2979	10%	interolog	5
FBgn0004862	bap	C1	FBgn0000411	D	C1	0.2748	10%	fly
FBgn0004862	bap	C1	FBgn0015765	p38a	C1	0.2678	10%	interolog	5
FBgn0030899	Hesr	C1	FBgn0262081	Csk	C1	0.4553	5%	interolog	4
FBgn0030899	Hesr	C1	FBgn0052703	Erk7	C1	0.4159	5%	interolog	4
FBgn0030899	Hesr	C1	FBgn0030065	CG12075	C14	0.3988	5%	fly
FBgn0030899	Hesr	C1	FBgn0030384	CG2577	C1	0.2901	10%	interolog	4
FBgn0031357	mRpL48	C22	FBgn0038678	mRpL55	C22	0.598	1%	both	13
FBgn0031639	mRpS2	C24	FBgn0037529	mRpS9	C24	0.6066	1%	both	16
FBgn0031639	mRpS2	C24	FBgn0044030	mRpS14	C24	0.5497	5%	both	16
FBgn0031639	mRpS2	C24	FBgn0025336	CG4882	C24	0.2993	10%	both	8
FBgn0031639	mRpS2	C24	FBgn0036557	mRpS31	C24	0.2665	10%	both	14
FBgn0039303	CG11857	C2	FBgn0267330	KdelR	C2	0.6434	1%	both	13
FBgn0039303	CG11857	C2	FBgn0038428	CG14894	C8	0.4863	5%	fly
FBgn0039303	CG11857	C2	FBgn0034277	OstDelta	C2	0.3784	5%	fly
FBgn0039303	CG11857	C2	FBgn0036286	CG10616	C2	0.2982	10%	fly
FBgn0039303	CG11857	C2	FBgn0014163	fax	C5	0.2311	10%	fly
FBgn0039303	CG11857	C2	FBgn0035471	Sc2	C2	0.2289	10%	fly
FBgn0267330	KdelR	C2	FBgn0053303	CG33303	C2	0.4221	5%	fly
FBgn0267330	KdelR	C2	FBgn0001218	Hsc70-3	C2	0.3815	5%	interolog	5
FBgn0267330	KdelR	C2	FBgn0035432	ZnT63C	C2	0.3685	5%	fly
FBgn0267330	KdelR	C2	FBgn0262125	Sec23	C16	0.3648	5%	interolog	15
FBgn0267330	KdelR	C2	FBgn0034277	OstDelta	C2	0.2693	10%	fly
FBgn0267330	KdelR	C2	FBgn0051729	CG31729	C2	0.2429	10%	fly
FBgn0031876	Atac1	C14	FBgn0032260	CG13144	C14	0.4809	5%	fly
FBgn0031876	Atac1	C14	FBgn0038016	MBD-R2	C14	0.4642	5%	both	11
FBgn0031876	Atac1	C14	FBgn0003731	Egfr	C2	0.4052	5%	interolog	11
FBgn0031876	Atac1	C14	FBgn0050324	CG30324	C25	0.4048	5%	fly
FBgn0031876	Atac1	C14	FBgn0035725	Mis12	C7	0.281	10%	fly
FBgn0022349	CG1910	C5	FBgn0027619	eIF3j	C5	0.6433	1%	fly
FBgn0022349	CG1910	C5	FBgn0030529	Clic	C5	0.4971	5%	fly
FBgn0022349	CG1910	C5	FBgn0032640	Sgt	C5	0.4748	5%	fly
FBgn0022349	CG1910	C5	FBgn0005777	PpD3	C5	0.4652	5%	fly
FBgn0022349	CG1910	C5	FBgn0035630	CG10576	C5	0.4314	5%	fly
FBgn0022349	CG1910	C5	FBgn0005655	PCNA	C5	0.4161	5%	fly
FBgn0022349	CG1910	C5	FBgn0032216	Usp14	C5	0.3777	5%	fly
FBgn0022349	CG1910	C5	FBgn0004362	HmgD	C5	0.3669	5%	fly
FBgn0022349	CG1910	C5	FBgn0029174	Fkbp59	C5	0.3582	5%	fly
FBgn0022349	CG1910	C5	FBgn0034259	P32	C3	0.3282	10%	fly
FBgn0022349	CG1910	C5	FBgn0036762	CG7430	C5	0.301	10%	fly
FBgn0022349	CG1910	C5	FBgn0003371	sgg	C1	0.2832	10%	fly
FBgn0022349	CG1910	C5	FBgn0283478	und	C5	0.283	10%	fly
FBgn0022349	CG1910	C5	FBgn0020370	TppII	C5	0.2714	10%	fly
FBgn0022349	CG1910	C5	FBgn0032242	CG5355	C5	0.2631	10%	fly
FBgn0027619	eIF3j	C5	FBgn0030362	regucalcin	C5	0.5315	5%	fly
FBgn0027619	eIF3j	C5	FBgn0029174	Fkbp59	C5	0.3408	5%	fly
FBgn0027619	eIF3j	C5	FBgn0037624	CG8223	C4	0.324	10%	fly
FBgn0027619	eIF3j	C5	FBgn0086706	pix	C20	0.291	10%	both	15
FBgn0015239	Hr78	C3	FBgn0032330	Samuel	C28	0.6433	1%	fly
FBgn0015239	Hr78	C3	FBgn0003896	tup	C16	0.6254	1%	fly
FBgn0015239	Hr78	C3	FBgn0002914	Myb	C6	0.6229	1%	both	11
FBgn0015239	Hr78	C3	FBgn0000504	dsx	C3	0.5943	1%	fly
FBgn0015239	Hr78	C3	FBgn0020378	Sp1	C3	0.5609	1%	fly
FBgn0015239	Hr78	C3	FBgn0011278	lbe	C3	0.5529	1%	fly
FBgn0015239	Hr78	C3	FBgn0000459	disco	C3	0.5364	5%	fly
FBgn0015239	Hr78	C3	FBgn0004394	pdm2	C1	0.5246	5%	fly
FBgn0015239	Hr78	C3	FBgn0261239	Hr39	C3	0.5111	5%	fly
FBgn0015239	Hr78	C3	FBgn0000376	crm	C14	0.4886	5%	fly
FBgn0015239	Hr78	C3	FBgn0000625	eyg	C11	0.4603	5%	fly
FBgn0015239	Hr78	C3	FBgn0000588	esc	C14	0.4132	5%	both	14
FBgn0015239	Hr78	C3	FBgn0004110	tin	C3	0.3865	5%	fly
FBgn0015239	Hr78	C3	FBgn0028979	tio	C1	0.3764	5%	fly
FBgn0015239	Hr78	C3	FBgn0028387	chm	C1	0.3751	5%	fly
FBgn0015239	Hr78	C3	FBgn0004053	zen	C3	0.3432	5%	fly
FBgn0015239	Hr78	C3	FBgn0000063	Mps1	C16	0.3374	10%	interolog	13
FBgn0015239	Hr78	C3	FBgn0004858	elB	C3	0.326	10%	fly
FBgn0015239	Hr78	C3	FBgn0000659	fkh	C1	0.3232	10%	fly
FBgn0015239	Hr78	C3	FBgn0261238	Alh	C3	0.3223	10%	fly
FBgn0015239	Hr78	C3	FBgn0015772	Nak	C1	0.3064	10%	interolog	8
FBgn0015239	Hr78	C3	FBgn0085432	pan	C3	0.306	10%	fly
FBgn0015239	Hr78	C3	FBgn0038016	MBD-R2	C14	0.3037	10%	fly
FBgn0015239	Hr78	C3	FBgn0261588	pdm3	C3	0.2983	10%	fly
FBgn0015239	Hr78	C3	FBgn0003448	sna	C1	0.2968	10%	fly
FBgn0015239	Hr78	C3	FBgn0033581	CG12391	C20	0.295	10%	fly
FBgn0015239	Hr78	C3	FBgn0042630	Sox21b	C3	0.2882	10%	both	6
FBgn0015239	Hr78	C3	FBgn0013435	Cdc2rk	C1	0.2817	10%	interolog	5
FBgn0015239	Hr78	C3	FBgn0267337	rn	C3	0.2491	10%	fly
FBgn0015239	Hr78	C3	FBgn0046698	Pp1-Y2	C3	0.245	10%	interolog	8
FBgn0032330	Samuel	C28	FBgn0036838	CG3808	C28	0.2394	10%	fly
FBgn0031580	CG15423	C6	FBgn0037345	Rev7	C6	0.6431	1%	fly
FBgn0031580	CG15423	C6	FBgn0045759	bin	C6	0.5369	5%	fly
FBgn0037345	Rev7	C6	FBgn0040465	Dlip3	C7	0.6277	1%	fly
FBgn0037345	Rev7	C6	FBgn0031476	CG8813	C6	0.5781	1%	fly
FBgn0037345	Rev7	C6	FBgn0013799	Deaf1	C6	0.5609	1%	fly
FBgn0037345	Rev7	C6	FBgn0033971	CG10209	C6	0.5606	1%	fly
FBgn0037345	Rev7	C6	FBgn0030459	CG12723	C6	0.5389	5%	fly
FBgn0037345	Rev7	C6	FBgn0263512	Vsx2	C3	0.5326	5%	fly
FBgn0037345	Rev7	C6	FBgn0035150	Rev1	C6	0.5238	5%	both	15
FBgn0037345	Rev7	C6	FBgn0025674	CycK	C6	0.4873	5%	fly
FBgn0037345	Rev7	C6	FBgn0036923	CG17732	C6	0.4723	5%	fly
FBgn0037345	Rev7	C6	FBgn0002891	DNApol-zeta	C6	0.4614	5%	both	14
FBgn0037345	Rev7	C6	FBgn0031377	CG15356	C11	0.4539	5%	fly
FBgn0037345	Rev7	C6	FBgn0262081	Csk	C1	0.4515	5%	both	4
FBgn0037345	Rev7	C6	FBgn0031811	CG13982	C6	0.4452	5%	fly
FBgn0037345	Rev7	C6	FBgn0261714	Cpn	C11	0.4298	5%	fly
FBgn0037345	Rev7	C6	FBgn0265011	Np	C6	0.4279	5%	fly
FBgn0037345	Rev7	C6	FBgn0085432	pan	C3	0.4184	5%	both	9
FBgn0037345	Rev7	C6	FBgn0265186	CG44251	C17	0.4181	5%	fly
FBgn0037345	Rev7	C6	FBgn0015524	otp	C14	0.4105	5%	fly
FBgn0037345	Rev7	C6	FBgn0052392	Rsph3	C6	0.4045	5%	fly
FBgn0037345	Rev7	C6	FBgn0004893	bowl	C6	0.3898	5%	fly
FBgn0037345	Rev7	C6	FBgn0003044	Pcl	C14	0.3714	5%	fly
FBgn0037345	Rev7	C6	FBgn0051646	DIP-theta	C25	0.3694	5%	fly
FBgn0037345	Rev7	C6	FBgn0036924	hale	C6	0.3524	5%	fly
FBgn0037345	Rev7	C6	FBgn0003302	rux	C6	0.348	5%	fly
FBgn0037345	Rev7	C6	FBgn0032196	CG5708	C6	0.3356	10%	fly
FBgn0037345	Rev7	C6	FBgn0283467	Pol32	C6	0.3264	10%	fly
FBgn0037345	Rev7	C6	FBgn0038294	Mf	C6	0.313	10%	fly
FBgn0037345	Rev7	C6	FBgn0003410	sina	C17	0.3098	10%	fly
FBgn0037345	Rev7	C6	FBgn0035766	eco	C6	0.3076	10%	fly
FBgn0037345	Rev7	C6	FBgn0015904	ara	C6	0.2792	10%	fly
FBgn0037345	Rev7	C6	FBgn0037391	CG2017	C16	0.2764	10%	fly
FBgn0037345	Rev7	C6	FBgn0029947	CG1999	C9	0.2623	10%	fly
FBgn0037345	Rev7	C6	FBgn0011573	Cdc37	C8	0.2323	10%	fly
FBgn0037345	Rev7	C6	FBgn0036317	CG10948	C6	0.2276	10%	fly
FBgn0039359	RpL27	C15	FBgn0039406	RpL34a	C15	0.6364	1%	both	15
FBgn0039359	RpL27	C15	FBgn0086710	RpL30	C15	0.5871	1%	both	15
FBgn0039359	RpL27	C15	FBgn0016726	RpL29	C15	0.5156	5%	both	11
FBgn0039359	RpL27	C15	FBgn0010408	RpS9	C15	0.5038	5%	both	16
FBgn0039359	RpL27	C15	FBgn0028697	RpL15	C15	0.453	5%	both	16
FBgn0039359	RpL27	C15	FBgn0014026	RpL7A	C15	0.4223	5%	both	15
FBgn0039359	RpL27	C15	FBgn0035753	RpL18	C15	0.3419	5%	both	16
FBgn0039359	RpL27	C15	FBgn0261599	RpS29	C15	0.2733	10%	both	15
FBgn0025702	Srpk79D	C1	FBgn0035849	ERR	C1	0.4125	5%	interolog	5
FBgn0025702	Srpk79D	C1	FBgn0029970	Nek2	C1	0.4113	5%	interolog	4
FBgn0025702	Srpk79D	C1	FBgn0000017	Abl	C1	0.3982	5%	interolog	6
FBgn0025702	Srpk79D	C1	FBgn0016930	Dyrk2	C1	0.3764	5%	interolog	6
FBgn0025702	Srpk79D	C1	FBgn0265998	Doa	C1	0.3649	5%	interolog	7
FBgn0025702	Srpk79D	C1	FBgn0004795	retn	C1	0.3574	5%	interolog	4
FBgn0025702	Srpk79D	C1	FBgn0260642	Antp	C3	0.3259	10%	interolog	6
FBgn0025702	Srpk79D	C1	FBgn0000659	fkh	C1	0.3139	10%	interolog	5
FBgn0025702	Srpk79D	C1	FBgn0052598	betaNACtes6	C1	0.3132	10%	interolog	4
FBgn0025702	Srpk79D	C1	FBgn0003731	Egfr	C2	0.3102	10%	interolog	6
FBgn0025702	Srpk79D	C1	FBgn0263832	Rcd5	C14	0.3051	10%	fly
FBgn0025702	Srpk79D	C1	FBgn0035607	CG4835	C13	0.2939	10%	fly
FBgn0025702	Srpk79D	C1	FBgn0027587	CG7028	C1	0.2848	10%	interolog	7
FBgn0025702	Srpk79D	C1	FBgn0037379	CG10979	C3	0.2805	10%	interolog	6
FBgn0025702	Srpk79D	C1	FBgn0002413	dco	C1	0.2661	10%	interolog	9
FBgn0025702	Srpk79D	C1	FBgn0261456	hpo	C1	0.2646	10%	interolog	5
FBgn0025702	Srpk79D	C1	FBgn0283472	S6k	C1	0.2585	10%	interolog	5
FBgn0025702	Srpk79D	C1	FBgn0022959	yps	C1	0.2507	10%	interolog	7
FBgn0025702	Srpk79D	C1	FBgn0003396	shn	C1	0.234	10%	interolog	6
FBgn0025702	Srpk79D	C1	FBgn0034722	Rtf1	C1	0.2328	10%	interolog	6
FBgn0036581	MED10	C16	FBgn0036761	MED19	C16	0.6427	1%	both	15
FBgn0036581	MED10	C16	FBgn0051390	MED7	C16	0.5647	1%	both	14
FBgn0036581	MED10	C16	FBgn0001324	kto	C16	0.4749	5%	both	15
FBgn0036581	MED10	C16	FBgn0024330	MED6	C16	0.4487	5%	both	15
FBgn0036581	MED10	C16	FBgn0085188	CG34159	C16	0.3619	5%	fly
FBgn0036581	MED10	C16	FBgn0030034	CG10555	C16	0.3482	5%	fly
FBgn0036581	MED10	C16	FBgn0015618	Cdk8	C16	0.3245	10%	both	14
FBgn0036761	MED19	C16	FBgn0051390	MED7	C16	0.4763	5%	both	14
FBgn0036761	MED19	C16	FBgn0014184	Oda	C16	0.4175	5%	fly
FBgn0036761	MED19	C16	FBgn0053469	CG33469	C17	0.3967	5%	fly
FBgn0036761	MED19	C16	FBgn0005626	ple	C16	0.3299	10%	fly
FBgn0036761	MED19	C16	FBgn0263933	ebi	C16	0.3138	10%	fly
FBgn0036761	MED19	C16	FBgn0015618	Cdk8	C16	0.3117	10%	both	14
FBgn0036761	MED19	C16	FBgn0004837	Su(H)	C11	0.2378	10%	fly
FBgn0013983	imd	C8	FBgn0286786	hoip	C8	0.6425	1%	fly
FBgn0013983	imd	C8	FBgn0027932	Akap200	C5	0.473	5%	fly
FBgn0013983	imd	C8	FBgn0010660	Nup214	C7	0.438	5%	fly
FBgn0013983	imd	C8	FBgn0050349	CG30349	C17	0.4035	5%	fly
FBgn0013983	imd	C8	FBgn0031187	Usp2	C8	0.2858	10%	fly
FBgn0013983	imd	C8	FBgn0284220	Top2	C3	0.2766	10%	fly
FBgn0013983	imd	C8	FBgn0036895	ms(3)76Cc	C8	0.2714	10%	fly
FBgn0013983	imd	C8	FBgn0035518	CG15011	C29	0.2568	10%	fly
FBgn0286786	hoip	C8	FBgn0036812	Nufip	C8	0.6254	1%	both	14
FBgn0036059	nudE	C12	FBgn0002525	Lam	C12	0.556	1%	interolog	13
FBgn0036059	nudE	C12	FBgn0034697	GM130	C12	0.5271	5%	both	11
FBgn0036059	nudE	C12	FBgn0001202	hook	C7	0.4812	5%	fly
FBgn0036059	nudE	C12	FBgn0037456	CG1138	C12	0.3694	5%	fly
FBgn0036059	nudE	C12	FBgn0015268	Nap1	C14	0.3537	5%	interolog	4
FBgn0036059	nudE	C12	FBgn0026085	dgt4	C21	0.2607	10%	fly
FBgn0004926	eIF2beta	C4	FBgn0032961	CG1416	C18	0.4343	5%	fly
FBgn0004926	eIF2beta	C4	FBgn0029687	Vap33	C2	0.3999	5%	fly
FBgn0004926	eIF2beta	C4	FBgn0002645	Map205	C4	0.3817	5%	fly
FBgn0004926	eIF2beta	C4	FBgn0030720	CG8939	C4	0.3368	10%	fly
FBgn0004926	eIF2beta	C4	FBgn0038810	Srp72	C4	0.2977	10%	both	14
FBgn0004926	eIF2beta	C4	FBgn0027836	Dgp-1	C4	0.2941	10%	fly
FBgn0004926	eIF2beta	C4	FBgn0030719	eIF5	C4	0.2955	10%	both	15
FBgn0004926	eIF2beta	C4	FBgn0032455	Pih1D1	C4	0.2278	10%	fly
FBgn0001995	mRpL4	C24	FBgn0032053	mRpL51	C24	0.6422	1%	both	14
FBgn0001995	mRpL4	C24	FBgn0028648	mRpL50	C24	0.6263	1%	both	11
FBgn0001995	mRpL4	C24	FBgn0034893	mRpL43	C24	0.4799	5%	both	16
FBgn0001995	mRpL4	C24	FBgn0036990	mRpL15	C24	0.4017	5%	both	15
FBgn0001995	mRpL4	C24	FBgn0029718	mRpL30	C24	0.2256	10%	both	11
FBgn0032053	mRpL51	C24	FBgn0037330	mRpL44	C24	0.3495	5%	both	14
FBgn0036915	Prp3	C4	FBgn0024191	sip1	C21	0.4512	5%	both	16
FBgn0036915	Prp3	C4	FBgn0028473	Non1	C4	0.3497	5%	fly
FBgn0036915	Prp3	C4	FBgn0037556	CG9636	C20	0.328	10%	fly
FBgn0036915	Prp3	C4	FBgn0022029	l(2)k01209	C17	0.3035	10%	fly
FBgn0036915	Prp3	C4	FBgn0028577	hfp	C4	0.2913	10%	fly
FBgn0036915	Prp3	C4	FBgn0034706	CG11275	C7	0.237	10%	fly
FBgn0001086	fzy	C6	FBgn0027500	spd-2	C6	0.5057	5%	fly
FBgn0001086	fzy	C6	FBgn0262699	fzr	C6	0.3143	10%	both	15
FBgn0001086	fzy	C6	FBgn0034033	CG8204	C5	0.2486	10%	fly
FBgn0016701	Rab4	C9	FBgn0034271	Vps50	C9	0.4695	5%	both	14
FBgn0016701	Rab4	C9	FBgn0031598	Vps53	C9	0.4647	5%	both	14
FBgn0016701	Rab4	C9	FBgn0086346	ALiX	C9	0.3051	10%	interolog	4
FBgn0016701	Rab4	C9	FBgn0031710	Vps52	C9	0.2668	10%	both	15
FBgn0039404	CG14543	C14	FBgn0261597	RpS26	C15	0.6418	1%	both	14
FBgn0261597	RpS26	C15	FBgn0039300	RpS27	C15	0.5986	1%	both	16
FBgn0261597	RpS26	C15	FBgn0024733	RpL10	C3	0.5843	1%	both	15
FBgn0261597	RpS26	C15	FBgn0285949	RpL31	C15	0.5205	5%	both	14
FBgn0261597	RpS26	C15	FBgn0019936	RpS20	C15	0.5074	5%	both	15
FBgn0261597	RpS26	C15	FBgn0029785	RpL35	C15	0.4265	5%	both	15
FBgn0261597	RpS26	C15	FBgn0004867	RpS2	C15	0.3944	5%	both	16
FBgn0261597	RpS26	C15	FBgn0003079	Raf	C1	0.3833	5%	fly
FBgn0261597	RpS26	C15	FBgn0037351	RpL13A	C15	0.382	5%	both	15
FBgn0261597	RpS26	C15	FBgn0003279	RpL4	C15	0.3809	5%	both	13
FBgn0261597	RpS26	C15	FBgn0038834	RpS30	C15	0.3787	5%	both	15
FBgn0261597	RpS26	C15	FBgn0028697	RpL15	C15	0.3744	5%	both	15
FBgn0261597	RpS26	C15	FBgn0010409	RpL18A	C15	0.3352	10%	both	15
FBgn0261597	RpS26	C15	FBgn0034138	RpS15	C15	0.3244	10%	both	15
FBgn0261597	RpS26	C15	FBgn0286213	RpS12	C15	0.3174	10%	both	14
FBgn0261597	RpS26	C15	FBgn0032987	RpL21	C15	0.3084	10%	both	15
FBgn0261597	RpS26	C15	FBgn0011272	RpL13	C15	0.3065	10%	both	15
FBgn0261597	RpS26	C15	FBgn0263512	Vsx2	C3	0.3029	10%	fly
FBgn0261597	RpS26	C15	FBgn0031318	CG4887	C11	0.2936	10%	fly
FBgn0261597	RpS26	C15	FBgn0013325	RpL11	C15	0.2776	10%	both	15
FBgn0261597	RpS26	C15	FBgn0039713	RpS8	C15	0.2641	10%	both	15
FBgn0261597	RpS26	C15	FBgn0014184	Oda	C16	0.2585	10%	fly
FBgn0261597	RpS26	C15	FBgn0046214	vig2	C15	0.2571	10%	both	13
FBgn0261597	RpS26	C15	FBgn0015288	RpL22	C15	0.24	10%	both	14
FBgn0261597	RpS26	C15	FBgn0033699	RpS11	C15	0.2235	10%	both	15
FBgn0261871	dpr2	C25	FBgn0031725	DIP-eta	C25	0.6294	1%	fly
FBgn0261871	dpr2	C25	FBgn0051646	DIP-theta	C25	0.6294	1%	fly
FBgn0031461	daw	C2	FBgn0003089	pip	C2	0.5019	5%	interolog	7
FBgn0031461	daw	C2	FBgn0024913	Actbeta	C2	0.3149	10%	both	8
FBgn0031461	daw	C2	FBgn0053303	CG33303	C2	0.2976	10%	interolog	4
FBgn0031461	daw	C2	FBgn0004198	ct	C3	0.2873	10%	fly
FBgn0031461	daw	C2	FBgn0033584	CG7737	C17	0.2805	10%	fly
FBgn0031461	daw	C2	FBgn0259878	Fs	C2	0.2642	10%	both	9
FBgn0031461	daw	C2	FBgn0010415	Sdc	C2	0.2598	10%	interolog	4
FBgn0034688	CG11474	C5	FBgn0035425	CG17746	C1	0.3507	5%	fly
FBgn0035393	CG16753	C4	FBgn0052708	CG32708	C4	0.5077	5%	fly
FBgn0033485	RpLP0-like	C4	FBgn0036035	CG18178	C4	0.3112	10%	fly
FBgn0033485	RpLP0-like	C4	FBgn0035063	CG3594	C4	0.3098	10%	fly
FBgn0033485	RpLP0-like	C4	FBgn0037583	CG9684	C4	0.2466	10%	fly
FBgn0033485	RpLP0-like	C4	FBgn0037624	CG8223	C4	0.2459	10%	fly
FBgn0003390	shf	C2	FBgn0004644	hh	C2	0.641	1%	fly
FBgn0003390	shf	C2	FBgn0050011	gem	C1	0.5581	1%	interolog	12
FBgn0003390	shf	C2	FBgn0031872	ihog	C2	0.5505	5%	fly
FBgn0003390	shf	C2	FBgn0016797	fz2	C2	0.3064	10%	fly
FBgn0003390	shf	C2	FBgn0263930	dally	C2	0.2833	10%	fly
FBgn0003390	shf	C2	FBgn0003256	rl	C1	0.2722	10%	interolog	12
FBgn0004644	hh	C2	FBgn0031872	ihog	C2	0.5504	5%	both	5
FBgn0004644	hh	C2	FBgn0003892	ptc	C2	0.3556	5%	both	15
FBgn0004644	hh	C2	FBgn0260789	mxc	C11	0.3373	10%	fly
FBgn0004644	hh	C2	FBgn0000463	Delta	C2	0.2645	10%	fly
FBgn0004644	hh	C2	FBgn0004635	rho	C2	0.2411	10%	fly
FBgn0039044	p53	C1	FBgn0086361	alph	C1	0.6409	1%	interolog	10
FBgn0039044	p53	C1	FBgn0039938	Sox102F	C1	0.5672	1%	both	9
FBgn0039044	p53	C1	FBgn0031730	CG7236	C7	0.5399	5%	interolog	4
FBgn0039044	p53	C1	FBgn0015402	ksr	C1	0.529	5%	interolog	10
FBgn0039044	p53	C1	FBgn0031719	CG18269	C22	0.528	5%	fly
FBgn0039044	p53	C1	FBgn0035849	ERR	C1	0.5113	5%	both	10
FBgn0039044	p53	C1	FBgn0039654	Brd8	C1	0.5077	5%	both	10
FBgn0039044	p53	C1	FBgn0024987	ssx	C21	0.5061	5%	fly
FBgn0039044	p53	C1	FBgn0023097	bon	C3	0.4987	5%	both	11
FBgn0039044	p53	C1	FBgn0015589	Apc	C1	0.4878	5%	both	10
FBgn0039044	p53	C1	FBgn0027504	CG8878	C1	0.4688	5%	interolog	6
FBgn0039044	p53	C1	FBgn0024291	Sirt1	C1	0.4515	5%	both	11
FBgn0039044	p53	C1	FBgn0026602	Ady43A	C9	0.4367	5%	fly
FBgn0039044	p53	C1	FBgn0036397	Nprl3	C18	0.4131	5%	both	10
FBgn0039044	p53	C1	FBgn0030018	slpr	C1	0.4122	5%	fly
FBgn0039044	p53	C1	FBgn0032006	Pvr	C1	0.3981	5%	interolog	10
FBgn0039044	p53	C1	FBgn0000504	dsx	C3	0.3894	5%	fly
FBgn0039044	p53	C1	FBgn0015295	Shark	C1	0.3879	5%	interolog	7
FBgn0039044	p53	C1	FBgn0031441	CG9962	C1	0.3711	5%	interolog	6
FBgn0039044	p53	C1	FBgn0032291	CG17118	C3	0.3682	5%	fly
FBgn0039044	p53	C1	FBgn0039796	CG12069	C1	0.3575	5%	interolog	7
FBgn0039044	p53	C1	FBgn0037555	Ada2b	C1	0.3479	5%	both	7
FBgn0039044	p53	C1	FBgn0261984	Ire1	C2	0.3444	5%	interolog	10
FBgn0039044	p53	C1	FBgn0260945	Atg1	C12	0.3433	5%	both	10
FBgn0039044	p53	C1	FBgn0267912	CanA-14F	C1	0.3187	10%	interolog	10
FBgn0039044	p53	C1	FBgn0036544	sff	C1	0.3151	10%	interolog	10
FBgn0039044	p53	C1	FBgn0010379	Akt1	C1	0.2965	10%	interolog	10
FBgn0039044	p53	C1	FBgn0031191	Cp110	C1	0.2934	10%	fly
FBgn0039044	p53	C1	FBgn0004864	hop	C1	0.2895	10%	interolog	10
FBgn0039044	p53	C1	FBgn0022768	Pp2C1	C1	0.287	10%	interolog	10
FBgn0039044	p53	C1	FBgn0259712	CG42366	C1	0.2869	10%	interolog	10
FBgn0039044	p53	C1	FBgn0039602	CG1647	C1	0.2833	10%	fly
FBgn0039044	p53	C1	FBgn0011474	PR-Set7	C3	0.2764	10%	both	9
FBgn0039044	p53	C1	FBgn0259680	Pkcdelta	C1	0.2691	10%	interolog	10
FBgn0039044	p53	C1	FBgn0038279	Sdr	C2	0.2659	10%	interolog	5
FBgn0039044	p53	C1	FBgn0033440	CG10459	C1	0.248	10%	interolog	4
FBgn0039044	p53	C1	FBgn0002673	twe	C1	0.2384	10%	interolog	10
FBgn0039044	p53	C1	FBgn0024227	aurB	C1	0.2383	10%	both	9
FBgn0039044	p53	C1	FBgn0000166	bcd	C6	0.2308	10%	fly
FBgn0039044	p53	C1	FBgn0263987	spoon	C4	0.2243	10%	both	8
FBgn0086361	alph	C1	FBgn0005677	dac	C1	0.4506	5%	interolog	4
FBgn0086361	alph	C1	FBgn0003448	sna	C1	0.4042	5%	interolog	6
FBgn0086361	alph	C1	FBgn0263112	Mitf	C1	0.3985	5%	interolog	4
FBgn0086361	alph	C1	FBgn0264493	rdx	C14	0.3357	10%	fly
FBgn0086361	alph	C1	FBgn0000568	Eip75B	C1	0.3181	10%	interolog	5
FBgn0086361	alph	C1	FBgn0036134	FoxK	C1	0.2796	10%	interolog	4
FBgn0283472	S6k	C1	FBgn0004854	B-H2	C3	0.6211	1%	interolog	4
FBgn0283472	S6k	C1	FBgn0003371	sgg	C1	0.5919	1%	interolog	4
FBgn0283472	S6k	C1	FBgn0024248	chico	C1	0.5755	1%	interolog	12
FBgn0283472	S6k	C1	FBgn0032512	Bdp1	C1	0.4845	5%	interolog	5
FBgn0283472	S6k	C1	FBgn0032749	Phlpp	C8	0.4271	5%	interolog	13
FBgn0283472	S6k	C1	FBgn0027835	Dp1	C1	0.4184	5%	fly
FBgn0283472	S6k	C1	FBgn0262477	FoxP	C1	0.4104	5%	interolog	4
FBgn0283472	S6k	C1	FBgn0035238	CG12104	C1	0.3978	5%	interolog	4
FBgn0283472	S6k	C1	FBgn0041210	HDAC4	C1	0.392	5%	interolog	4
FBgn0283472	S6k	C1	FBgn0013987	MAPk-Ak2	C1	0.3866	5%	interolog	4
FBgn0283472	S6k	C1	FBgn0014163	fax	C5	0.3824	5%	fly
FBgn0283472	S6k	C1	FBgn0052703	Erk7	C1	0.3735	5%	interolog	5
FBgn0283472	S6k	C1	FBgn0267390	dop	C1	0.3726	5%	interolog	4
FBgn0283472	S6k	C1	FBgn0024846	p38b	C1	0.3685	5%	interolog	5
FBgn0283472	S6k	C1	FBgn0000629	E(z)	C14	0.3579	5%	interolog	4
FBgn0283472	S6k	C1	FBgn0026379	Pten	C1	0.3461	5%	fly
FBgn0283472	S6k	C1	FBgn0026317	Tsc1	C4	0.3298	10%	both	14
FBgn0283472	S6k	C1	FBgn0000568	Eip75B	C1	0.3192	10%	fly
FBgn0283472	S6k	C1	FBgn0032404	RpL7-like	C4	0.3082	10%	interolog	6
FBgn0283472	S6k	C1	FBgn0030697	CG8565	C1	0.2953	10%	interolog	7
FBgn0283472	S6k	C1	FBgn0052006	CG32006	C1	0.2935	10%	interolog	4
FBgn0283472	S6k	C1	FBgn0015396	jumu	C1	0.2879	10%	interolog	4
FBgn0283472	S6k	C1	FBgn0263396	sqd	C1	0.2737	10%	fly
FBgn0283472	S6k	C1	FBgn0029840	raptor	C1	0.2693	10%	both	15
FBgn0283472	S6k	C1	FBgn0020386	Pdk1	C1	0.2674	10%	both	14
FBgn0283472	S6k	C1	FBgn0001218	Hsc70-3	C2	0.2664	10%	both	16
FBgn0283472	S6k	C1	FBgn0011774	Irbp	C14	0.2592	10%	interolog	4
FBgn0283472	S6k	C1	FBgn0011656	Mef2	C1	0.2577	10%	interolog	6
FBgn0283472	S6k	C1	FBgn0038476	kuk	C14	0.2551	10%	fly
FBgn0283472	S6k	C1	FBgn0024733	RpL10	C3	0.2532	10%	interolog	14
FBgn0283472	S6k	C1	FBgn0041171	ago	C15	0.247	10%	both	10
FBgn0283472	S6k	C1	FBgn0005198	gig	C4	0.2408	10%	both	15
FBgn0283472	S6k	C1	FBgn0037248	srl	C17	0.238	10%	fly
FBgn0283472	S6k	C1	FBgn0000229	bsk	C1	0.2344	10%	interolog	14
FBgn0283472	S6k	C1	FBgn0036134	FoxK	C1	0.2336	10%	interolog	5
FBgn0283472	S6k	C1	FBgn0086346	ALiX	C9	0.2256	10%	interolog	5
FBgn0036819	Dysb	C7	FBgn0083967	Muted	C7	0.5754	1%	both	6
FBgn0036819	Dysb	C7	FBgn0036118	Blos2	C7	0.5025	5%	both	12
FBgn0036819	Dysb	C7	FBgn0036105	Blos4	C7	0.433	5%	both	12
FBgn0036819	Dysb	C7	FBgn0036441	CG13476	C7	0.4176	5%	fly
FBgn0036819	Dysb	C7	FBgn0087021	Spc25	C7	0.414	5%	fly
FBgn0036819	Dysb	C7	FBgn0001308	Khc	C7	0.3899	5%	interolog	12
FBgn0036819	Dysb	C7	FBgn0031196	Cluap1	C7	0.3892	5%	fly
FBgn0036819	Dysb	C7	FBgn0050077	Blos1	C7	0.384	5%	both	12
FBgn0036819	Dysb	C7	FBgn0085284	Blos3	C7	0.3838	5%	fly
FBgn0036819	Dysb	C7	FBgn0033737	Nup54	C7	0.3769	5%	fly
FBgn0036819	Dysb	C7	FBgn0031546	CG8851	C7	0.3255	10%	fly
FBgn0036819	Dysb	C7	FBgn0039413	CG14556	C7	0.3232	10%	fly
FBgn0036819	Dysb	C7	FBgn0036671	CG9951	C7	0.3161	10%	both	12
FBgn0036819	Dysb	C7	FBgn0032769	CG10750	C7	0.3139	10%	fly
FBgn0036819	Dysb	C7	FBgn0038909	CG6569	C7	0.3012	10%	fly
FBgn0036819	Dysb	C7	FBgn0052369	CG32369	C15	0.2446	10%	fly
FBgn0003963	ush	C1	FBgn0030269	CDK2AP1	C1	0.6406	1%	fly
FBgn0003963	ush	C1	FBgn0024846	p38b	C1	0.5023	5%	fly
FBgn0003963	ush	C1	FBgn0003371	sgg	C1	0.3472	5%	interolog	7
FBgn0003963	ush	C1	FBgn0267339	p38c	C1	0.2728	10%	fly
FBgn0030269	CDK2AP1	C1	FBgn0262519	Mi-2	C3	0.5405	5%	both	10
FBgn0030269	CDK2AP1	C1	FBgn0082598	akirin	C1	0.5166	5%	fly
FBgn0030269	CDK2AP1	C1	FBgn0024249	cato	C1	0.4713	5%	fly
FBgn0030269	CDK2AP1	C1	FBgn0035357	MEP-1	C3	0.3486	5%	fly
FBgn0031968	CG7231	C2	FBgn0039730	CG7903	C24	0.6406	1%	fly
FBgn0031968	CG7231	C2	FBgn0264975	Nrg	C2	0.3802	5%	interolog	9
FBgn0031968	CG7231	C2	FBgn0285896	btl	C2	0.3408	5%	fly
FBgn0039730	CG7903	C24	FBgn0028408	Drep2	C4	0.3254	10%	fly
FBgn0039730	CG7903	C24	FBgn0025777	homer	C6	0.3128	10%	fly
FBgn0039730	CG7903	C24	FBgn0029887	CG3198	C24	0.2613	10%	fly
FBgn0010292	bys	C4	FBgn0027525	LTV1	C4	0.6405	1%	both	16
FBgn0010292	bys	C4	FBgn0010926	l(3)07882	C4	0.535	5%	interolog	16
FBgn0010292	bys	C4	FBgn0032408	CG6712	C4	0.289	10%	interolog	15
FBgn0027525	LTV1	C4	FBgn0037073	Tsr1	C4	0.5074	5%	interolog	15
FBgn0027525	LTV1	C4	FBgn0002622	RpS3	C15	0.4736	5%	both	16
FBgn0027525	LTV1	C4	FBgn0020305	dbe	C4	0.2246	10%	interolog	16
FBgn0028836	CSN7	C17	FBgn0028837	CSN6	C17	0.6019	1%	both	16
FBgn0028836	CSN7	C17	FBgn0027054	CSN4	C17	0.5709	1%	both	16
FBgn0028836	CSN7	C17	FBgn0003410	sina	C17	0.4829	5%	fly
FBgn0028836	CSN7	C17	FBgn0027057	CSN1b	C17	0.4404	5%	both	15
FBgn0028836	CSN7	C17	FBgn0027053	CSN5	C17	0.3885	5%	both	16
FBgn0005585	Calr	C5	FBgn0039625	beta4GalNAcTB	C2	0.5361	5%	interolog	5
FBgn0005585	Calr	C5	FBgn0025682	scf	C5	0.5102	5%	both	16
FBgn0005585	Calr	C5	FBgn0031835	Dpp10	C2	0.4737	5%	interolog	7
FBgn0005585	Calr	C5	FBgn0284246	l(2)k09848	C4	0.4695	5%	fly
FBgn0005585	Calr	C5	FBgn0029857	wuho	C5	0.3544	5%	fly
FBgn0005585	Calr	C5	FBgn0032242	CG5355	C5	0.3531	5%	fly
FBgn0005585	Calr	C5	FBgn0013275	Hsp70Aa	C8	0.3515	5%	interolog	6
FBgn0005585	Calr	C5	FBgn0027538	beta4GalNAcTA	C2	0.3454	5%	interolog	6
FBgn0005585	Calr	C5	FBgn0000412	D1	C1	0.3216	10%	fly
FBgn0005585	Calr	C5	FBgn0030362	regucalcin	C5	0.3128	10%	fly
FBgn0005585	Calr	C5	FBgn0036290	CG10638	C5	0.3044	10%	fly
FBgn0005585	Calr	C5	FBgn0038972	CG7054	C5	0.2799	10%	both	9
FBgn0005585	Calr	C5	FBgn0040064	yip2	C5	0.2566	10%	fly
FBgn0005585	Calr	C5	FBgn0034753	CG2852	C5	0.2541	10%	both	15
FBgn0005585	Calr	C5	FBgn0004197	Ser	C2	0.2507	10%	interolog	14
FBgn0005585	Calr	C5	FBgn0034025	Pgant1	C2	0.2485	10%	fly
FBgn0005585	Calr	C5	FBgn0000579	Eno	C5	0.2238	10%	both	16
FBgn0026573	ADD1	C14	FBgn0023097	bon	C3	0.3913	5%	both	4
FBgn0026573	ADD1	C14	FBgn0001319	kn	C14	0.2548	10%	fly
FBgn0050461	CG30461	C3	FBgn0051624	CG31624	C3	0.6402	1%	fly
FBgn0050461	CG30461	C3	FBgn0051988	CG31988	C3	0.6133	1%	fly
FBgn0051624	CG31624	C3	FBgn0037616	CG8136	C3	0.5983	1%	fly
FBgn0051624	CG31624	C3	FBgn0039792	CG2267	C3	0.5384	5%	fly
FBgn0051624	CG31624	C3	FBgn0031247	CG11562	C3	0.5136	5%	fly
FBgn0051624	CG31624	C3	FBgn0003575	su(sable)	C3	0.4003	5%	fly
FBgn0039229	Saf-B	C19	FBgn0263829	CG34334	C19	0.64	1%	fly
FBgn0039229	Saf-B	C19	FBgn0001301	kel	C19	0.3526	5%	both	5
FBgn0263829	CG34334	C19	FBgn0038706	CG3517	C19	0.2692	10%	fly
FBgn0039358	CG5028	C5	FBgn0001248	Idh	C5	0.4462	5%	interolog	16
FBgn0260741	CG3281	C20	FBgn0263934	esn	C8	0.2624	10%	fly
FBgn0024846	p38b	C1	FBgn0017581	Lk6	C1	0.6177	1%	interolog	12
FBgn0024846	p38b	C1	FBgn0243512	puc	C1	0.5606	1%	both	11
FBgn0024846	p38b	C1	FBgn0016641	PTP-ER	C1	0.5561	1%	both	4
FBgn0024846	p38b	C1	FBgn0265193	Atf-2	C1	0.5545	1%	both	8
FBgn0024846	p38b	C1	FBgn0010269	Dsor1	C1	0.5278	5%	interolog	16
FBgn0024846	p38b	C1	FBgn0262866	S6kII	C1	0.5127	5%	interolog	13
FBgn0024846	p38b	C1	FBgn0003392	shi	C6	0.4993	5%	interolog	13
FBgn0024846	p38b	C1	FBgn0283712	LIMK1	C1	0.4847	5%	interolog	13
FBgn0024846	p38b	C1	FBgn0261524	lic	C1	0.4802	5%	both	16
FBgn0024846	p38b	C1	FBgn0013987	MAPk-Ak2	C1	0.4694	5%	both	16
FBgn0024846	p38b	C1	FBgn0004567	slp2	C3	0.4657	5%	interolog	5
FBgn0024846	p38b	C1	FBgn0266064	GlyS	C1	0.4657	5%	both	17
FBgn0024846	p38b	C1	FBgn0285955	cv-c	C10	0.4592	5%	interolog	10
FBgn0024846	p38b	C1	FBgn0267390	dop	C1	0.4427	5%	interolog	8
FBgn0024846	p38b	C1	FBgn0011656	Mef2	C1	0.4326	5%	both	13
FBgn0024846	p38b	C1	FBgn0265298	SC35	C1	0.4297	5%	both	14
FBgn0024846	p38b	C1	FBgn0011739	wts	C1	0.4241	5%	interolog	11
FBgn0024846	p38b	C1	FBgn0004896	fd59A	C1	0.4208	5%	interolog	5
FBgn0024846	p38b	C1	FBgn0034534	maf-S	C1	0.4166	5%	interolog	4
FBgn0024846	p38b	C1	FBgn0250788	beta-Spec	C1	0.4097	5%	interolog	16
FBgn0024846	p38b	C1	FBgn0036134	FoxK	C1	0.4053	5%	interolog	13
FBgn0024846	p38b	C1	FBgn0004054	zen2	C1	0.4035	5%	interolog	4
FBgn0024846	p38b	C1	FBgn0039581	Moca-cyp	C1	0.3856	5%	interolog	9
FBgn0024846	p38b	C1	FBgn0031086	fd19B	C1	0.3804	5%	interolog	4
FBgn0024846	p38b	C1	FBgn0036487	Prp31	C8	0.3682	5%	interolog	15
FBgn0024846	p38b	C1	FBgn0028982	Spt6	C3	0.3584	5%	interolog	13
FBgn0024846	p38b	C1	FBgn0032821	CdGAPr	C1	0.3567	5%	interolog	4
FBgn0024846	p38b	C1	FBgn0000274	Pka-C2	C1	0.3448	5%	interolog	4
FBgn0024846	p38b	C1	FBgn0260642	Antp	C3	0.3393	5%	interolog	7
FBgn0024846	p38b	C1	FBgn0038108	CG7518	C21	0.3344	10%	fly
FBgn0024846	p38b	C1	FBgn0039411	dysf	C1	0.3309	10%	interolog	9
FBgn0024846	p38b	C1	FBgn0035060	Eps-15	C9	0.3213	10%	interolog	14
FBgn0024846	p38b	C1	FBgn0010303	hep	C1	0.361	5%	interolog	12
FBgn0024846	p38b	C1	FBgn0037679	Aduk	C1	0.3152	10%	interolog	9
FBgn0024846	p38b	C1	FBgn0261931	CG42797	C3	0.3053	10%	interolog	4
FBgn0024846	p38b	C1	FBgn0004167	kst	C1	0.2911	10%	interolog	5
FBgn0024846	p38b	C1	FBgn0016756	Usp47	C12	0.2852	10%	interolog	16
FBgn0024846	p38b	C1	FBgn0000157	Dll	C1	0.2849	10%	interolog	10
FBgn0024846	p38b	C1	FBgn0259152	Clbn	C1	0.2773	10%	fly
FBgn0024846	p38b	C1	FBgn0034657	LBR	C1	0.2763	10%	interolog	4
FBgn0024846	p38b	C1	FBgn0029823	Shmt	C5	0.2616	10%	interolog	13
FBgn0024846	p38b	C1	FBgn0035626	lin-28	C1	0.2615	10%	interolog	4
FBgn0024846	p38b	C1	FBgn0259680	Pkcdelta	C1	0.2602	10%	interolog	6
FBgn0024846	p38b	C1	FBgn0003731	Egfr	C2	0.2594	10%	interolog	13
FBgn0024846	p38b	C1	FBgn0052703	Erk7	C1	0.2591	10%	interolog	8
FBgn0024846	p38b	C1	FBgn0010825	Gug	C3	0.2582	10%	interolog	9
FBgn0024846	p38b	C1	FBgn0025800	Smox	C1	0.2579	10%	interolog	14
FBgn0024846	p38b	C1	FBgn0027587	CG7028	C1	0.2553	10%	interolog	8
FBgn0024846	p38b	C1	FBgn0003165	pum	C18	0.2533	10%	interolog	5
FBgn0024846	p38b	C1	FBgn0003396	shn	C1	0.253	10%	interolog	8
FBgn0024846	p38b	C1	FBgn0283499	InR	C2	0.2493	10%	interolog	14
FBgn0024846	p38b	C1	FBgn0263289	scrib	C1	0.2482	10%	interolog	8
FBgn0024846	p38b	C1	FBgn0004587	B52	C1	0.2477	10%	interolog	8
FBgn0024846	p38b	C1	FBgn0020621	Pkn	C1	0.2446	10%	interolog	16
FBgn0024846	p38b	C1	FBgn0023172	RhoGEF2	C1	0.2397	10%	interolog	8
FBgn0024846	p38b	C1	FBgn0025781	Cdc16	C6	0.2349	10%	fly
FBgn0024846	p38b	C1	FBgn0038606	CG15803	C16	0.2316	10%	interolog	6
FBgn0024846	p38b	C1	FBgn0032749	Phlpp	C8	0.2308	10%	interolog	5
FBgn0024846	p38b	C1	FBgn0023518	trr	C6	0.2264	10%	interolog	12
FBgn0032849	mRpS18B	C24	FBgn0039555	mRpS22	C24	0.6399	1%	both	13
FBgn0032849	mRpS18B	C24	FBgn0037529	mRpS9	C24	0.3201	10%	both	13
FBgn0039555	mRpS22	C24	FBgn0037529	mRpS9	C24	0.3793	5%	both	14
FBgn0039555	mRpS22	C24	FBgn0026261	bonsai	C24	0.3716	5%	both	12
FBgn0039555	mRpS22	C24	FBgn0034242	CG14480	C24	0.3301	10%	both	14
FBgn0039555	mRpS22	C24	FBgn0044030	mRpS14	C24	0.3067	10%	fly
FBgn0039555	mRpS22	C24	FBgn0025336	CG4882	C24	0.2405	10%	both	8
FBgn0031725	DIP-eta	C25	FBgn0040726	dpr1	C25	0.6243	1%	fly
FBgn0031725	DIP-eta	C25	FBgn0053512	dpr4	C25	0.6183	1%	fly
FBgn0031725	DIP-eta	C25	FBgn0037908	dpr5	C25	0.6092	1%	fly
FBgn0024362	Naa30A	C5	FBgn0051363	Jupiter	C5	0.2709	10%	fly
FBgn0036274	CG4328	C1	FBgn0032635	CG15141	C8	0.4851	5%	fly
FBgn0036274	CG4328	C1	FBgn0004896	fd59A	C1	0.305	10%	fly
FBgn0036274	CG4328	C1	FBgn0004513	Mdr65	C2	0.298	10%	fly
FBgn0036274	CG4328	C1	FBgn0036377	CG10710	C1	0.2816	10%	fly
FBgn0036274	CG4328	C1	FBgn0029878	Pat1	C9	0.2407	10%	fly
FBgn0036274	CG4328	C1	FBgn0031650	CG14044	C3	0.2359	10%	fly
FBgn0015585	Acp63F	C15	FBgn0261674	CG42709	C15	0.6395	1%	fly
FBgn0261674	CG42709	C15	FBgn0286213	RpS12	C15	0.4637	5%	fly
FBgn0261674	CG42709	C15	FBgn0027930	MP1	C2	0.2957	10%	fly
FBgn0036341	Syx13	C13	FBgn0264751	Vti1b	C13	0.4806	5%	both	6
FBgn0036341	Syx13	C13	FBgn0266721	gammaSnap2	C13	0.4522	5%	both	6
FBgn0033998	row	C4	FBgn0010328	woc	C1	0.4611	5%	both	6
FBgn0033998	row	C4	FBgn0036248	ssp	C11	0.3495	5%	fly
FBgn0033998	row	C4	FBgn0053113	Rtnl1	C12	0.3149	10%	fly
FBgn0033998	row	C4	FBgn0038810	Srp72	C4	0.2796	10%	fly
FBgn0033998	row	C4	FBgn0262866	S6kII	C1	0.274	10%	fly
FBgn0033998	row	C4	FBgn0038472	CG3995	C4	0.2407	10%	fly
FBgn0033998	row	C4	FBgn0035103	Vdup1	C4	0.2389	10%	fly
FBgn0010342	Map60	C11	FBgn0039350	jigr1	C11	0.6392	1%	fly
FBgn0010342	Map60	C11	FBgn0000283	Cp190	C11	0.4284	5%	fly
FBgn0010342	Map60	C11	FBgn0037943	CG14722	C8	0.2265	10%	fly
FBgn0039350	jigr1	C11	FBgn0035213	CG2199	C11	0.3221	10%	fly
FBgn0039350	jigr1	C11	FBgn0028920	CG8997	C11	0.3047	10%	fly
FBgn0039350	jigr1	C11	FBgn0028581	mei-217	C11	0.2903	10%	fly
FBgn0039350	jigr1	C11	FBgn0015288	RpL22	C15	0.2451	10%	fly
FBgn0014026	RpL7A	C15	FBgn0028697	RpL15	C15	0.6391	1%	both	15
FBgn0014026	RpL7A	C15	FBgn0037328	RpL35A	C15	0.5855	1%	both	14
FBgn0014026	RpL7A	C15	FBgn0261596	RpS24	C15	0.5145	5%	both	15
FBgn0014026	RpL7A	C15	FBgn0039406	RpL34a	C15	0.4703	5%	both	14
FBgn0014026	RpL7A	C15	FBgn0002626	RpL32	C15	0.4236	5%	both	15
FBgn0014026	RpL7A	C15	FBgn0003129	Poxm	C15	0.4144	5%	fly
FBgn0014026	RpL7A	C15	FBgn0261986	RASSF8	C7	0.391	5%	fly
FBgn0014026	RpL7A	C15	FBgn0029785	RpL35	C15	0.3791	5%	both	15
FBgn0014026	RpL7A	C15	FBgn0016726	RpL29	C15	0.3571	5%	both	14
FBgn0014026	RpL7A	C15	FBgn0011272	RpL13	C15	0.3348	10%	both	15
FBgn0014026	RpL7A	C15	FBgn0039713	RpS8	C15	0.3172	10%	both	15
FBgn0014026	RpL7A	C15	FBgn0041205	key	C12	0.3126	10%	fly
FBgn0014026	RpL7A	C15	FBgn0003279	RpL4	C15	0.2511	10%	both	15
FBgn0028697	RpL15	C15	FBgn0029785	RpL35	C15	0.5207	5%	both	16
FBgn0028697	RpL15	C15	FBgn0010412	RpS19a	C15	0.4667	5%	both	15
FBgn0028697	RpL15	C15	FBgn0011272	RpL13	C15	0.4265	5%	both	16
FBgn0028697	RpL15	C15	FBgn0261592	RpS6	C15	0.4111	5%	both	16
FBgn0028697	RpL15	C15	FBgn0032124	CG17855	C20	0.3909	5%	fly
FBgn0028697	RpL15	C15	FBgn0017579	RpL14	C15	0.3862	5%	both	16
FBgn0028697	RpL15	C15	FBgn0019936	RpS20	C15	0.3758	5%	both	16
FBgn0028697	RpL15	C15	FBgn0285950	RpL19	C15	0.3617	5%	both	16
FBgn0028697	RpL15	C15	FBgn0052369	CG32369	C15	0.287	10%	fly
FBgn0028697	RpL15	C15	FBgn0046214	vig2	C15	0.271	10%	both	13
FBgn0028697	RpL15	C15	FBgn0002622	RpS3	C15	0.2519	10%	both	16
FBgn0028697	RpL15	C15	FBgn0031980	RpL36A	C15	0.2437	10%	both	15
FBgn0028697	RpL15	C15	FBgn0039406	RpL34a	C15	0.2426	10%	both	15
FBgn0028697	RpL15	C15	FBgn0013435	Cdc2rk	C1	0.2401	10%	fly
FBgn0028697	RpL15	C15	FBgn0037328	RpL35A	C15	0.24	10%	both	15
FBgn0028697	RpL15	C15	FBgn0039300	RpS27	C15	0.2388	10%	both	15
FBgn0011273	Acam	C5	FBgn0035139	CG13891	C8	0.6391	1%	fly
FBgn0011273	Acam	C5	FBgn0033494	KCNQ	C5	0.5382	5%	both	5
FBgn0011273	Acam	C5	FBgn0032957	CG2225	C10	0.4308	5%	fly
FBgn0011273	Acam	C5	FBgn0033122	CG17002	C16	0.3884	5%	fly
FBgn0011273	Acam	C5	FBgn0062517	CG16984	C11	0.3851	5%	fly
FBgn0011273	Acam	C5	FBgn0011225	jar	C5	0.3692	5%	both	4
FBgn0011273	Acam	C5	FBgn0031176	whe	C13	0.3261	10%	fly
FBgn0011273	Acam	C5	FBgn0030478	CG1640	C5	0.2446	10%	fly
FBgn0035139	CG13891	C8	FBgn0260780	wisp	C8	0.4301	5%	fly
FBgn0033631	Sod3	C13	FBgn0038166	CG9588	C21	0.6389	1%	fly
FBgn0033631	Sod3	C13	FBgn0030362	regucalcin	C5	0.601	1%	both	8
FBgn0033631	Sod3	C13	FBgn0035208	CG9184	C13	0.3337	10%	fly
FBgn0033631	Sod3	C13	FBgn0011239	ms(2)35Ci	C13	0.3221	10%	fly
FBgn0033631	Sod3	C13	FBgn0261847	CG42779	C13	0.272	10%	fly
FBgn0033631	Sod3	C13	FBgn0010316	dap	C6	0.2671	10%	fly
FBgn0033631	Sod3	C13	FBgn0285954	caz	C1	0.2633	10%	both	8
FBgn0038166	CG9588	C21	FBgn0028684	Rpt5	C21	0.5976	1%	both	16
FBgn0038166	CG9588	C21	FBgn0015282	Rpt2	C21	0.5127	5%	both	16
FBgn0038166	CG9588	C21	FBgn0042102	CG18745	C21	0.5034	5%	fly
FBgn0028838	CSN1a	C15	FBgn0032640	Sgt	C5	0.6387	1%	fly
FBgn0028838	CSN1a	C15	FBgn0001202	hook	C7	0.4007	5%	fly
FBgn0028838	CSN1a	C15	FBgn0037379	CG10979	C3	0.3012	10%	fly
FBgn0028838	CSN1a	C15	FBgn0039713	RpS8	C15	0.2726	10%	fly
FBgn0032640	Sgt	C5	FBgn0250837	dUTPase	C5	0.4645	5%	fly
FBgn0032640	Sgt	C5	FBgn0040359	CG11380	C24	0.419	5%	fly
FBgn0032640	Sgt	C5	FBgn0033092	Rpp25	C5	0.4176	5%	fly
FBgn0032640	Sgt	C5	FBgn0026418	Hsc70Cb	C5	0.375	5%	both	13
FBgn0032640	Sgt	C5	FBgn0034245	UQCR-6.4	C5	0.3479	5%	fly
FBgn0032640	Sgt	C5	FBgn0004362	HmgD	C5	0.3229	10%	fly
FBgn0032640	Sgt	C5	FBgn0032665	CG15152	C13	0.3073	10%	fly
FBgn0032640	Sgt	C5	FBgn0013949	Elal	C5	0.3016	10%	fly
FBgn0032640	Sgt	C5	FBgn0000308	chic	C5	0.2927	10%	fly
FBgn0032640	Sgt	C5	FBgn0032773	fon	C6	0.2896	10%	fly
FBgn0032640	Sgt	C5	FBgn0003060	CG9757	C27	0.2844	10%	fly
FBgn0032640	Sgt	C5	FBgn0039437	TwdlL	C5	0.2644	10%	fly
FBgn0032640	Sgt	C5	FBgn0036890	CG9368	C5	0.257	10%	fly
FBgn0032640	Sgt	C5	FBgn0036469	CG18649	C25	0.2568	10%	fly
FBgn0032640	Sgt	C5	FBgn0031318	CG4887	C11	0.2439	10%	fly
FBgn0032640	Sgt	C5	FBgn0263239	dar1	C7	0.2335	10%	fly
FBgn0025674	CycK	C6	FBgn0037093	Cdk12	C1	0.6387	1%	both	14
FBgn0025674	CycK	C6	FBgn0029799	CG15772	C3	0.6198	1%	fly
FBgn0025674	CycK	C6	FBgn0016131	Cdk4	C6	0.5596	1%	fly
FBgn0025674	CycK	C6	FBgn0013799	Deaf1	C6	0.5463	5%	fly
FBgn0025674	CycK	C6	FBgn0015524	otp	C14	0.5323	5%	fly
FBgn0025674	CycK	C6	FBgn0005640	Eip63E	C1	0.5103	5%	interolog	4
FBgn0025674	CycK	C6	FBgn0015904	ara	C6	0.5021	5%	fly
FBgn0025674	CycK	C6	FBgn0000063	Mps1	C16	0.4886	5%	fly
FBgn0025674	CycK	C6	FBgn0003079	Raf	C1	0.4439	5%	interolog	11
FBgn0025674	CycK	C6	FBgn0034520	lms	C6	0.4244	5%	fly
FBgn0025674	CycK	C6	FBgn0000157	Dll	C1	0.4101	5%	fly
FBgn0025674	CycK	C6	FBgn0032388	CG6686	C1	0.409	5%	fly
FBgn0025674	CycK	C6	FBgn0031476	CG8813	C6	0.4079	5%	fly
FBgn0025674	CycK	C6	FBgn0262126	Sec24CD	C13	0.3669	5%	fly
FBgn0025674	CycK	C6	FBgn0035253	Srrm234	C6	0.365	5%	fly
FBgn0025674	CycK	C6	FBgn0031452	Cwc25	C11	0.34	5%	fly
FBgn0025674	CycK	C6	FBgn0000166	bcd	C6	0.3267	10%	fly
FBgn0025674	CycK	C6	FBgn0026239	gukh	C6	0.3144	10%	fly
FBgn0025674	CycK	C6	FBgn0036923	CG17732	C6	0.308	10%	fly
FBgn0025674	CycK	C6	FBgn0035424	Larp4B	C16	0.3033	10%	fly
FBgn0025674	CycK	C6	FBgn0036152	CG6175	C14	0.2932	10%	fly
FBgn0025674	CycK	C6	FBgn0045759	bin	C6	0.286	10%	fly
FBgn0025674	CycK	C6	FBgn0034371	Ntan1	C6	0.2758	10%	fly
FBgn0025674	CycK	C6	FBgn0005536	Mbs	C1	0.2671	10%	fly
FBgn0025674	CycK	C6	FBgn0039970	CG17508	C6	0.2671	10%	fly
FBgn0025674	CycK	C6	FBgn0263774	CG43691	C7	0.249	10%	fly
FBgn0025674	CycK	C6	FBgn0024556	mEFTu1	C12	0.2474	10%	fly
FBgn0025674	CycK	C6	FBgn0283657	Tlk	C1	0.2468	10%	interolog	13
FBgn0025674	CycK	C6	FBgn0011224	heph	C6	0.2464	10%	fly
FBgn0025674	CycK	C6	FBgn0032923	Pld3	C6	0.2374	10%	fly
FBgn0025674	CycK	C6	FBgn0004395	unk	C6	0.2337	10%	fly
FBgn0025674	CycK	C6	FBgn0032773	fon	C6	0.2294	10%	fly
FBgn0025674	CycK	C6	FBgn0067629	CG33332	C1	0.2255	10%	fly
FBgn0037093	Cdk12	C1	FBgn0026533	Dek	C4	0.4899	5%	fly
FBgn0037093	Cdk12	C1	FBgn0010422	TfIIS	C1	0.4861	5%	interolog	4
FBgn0037093	Cdk12	C1	FBgn0003525	stg	C1	0.4824	5%	interolog	4
FBgn0037093	Cdk12	C1	FBgn0031492	CG3542	C4	0.4697	5%	both	14
FBgn0037093	Cdk12	C1	FBgn0022936	CycH	C6	0.4379	5%	interolog	4
FBgn0037093	Cdk12	C1	FBgn0038965	mats	C1	0.4192	5%	interolog	7
FBgn0037093	Cdk12	C1	FBgn0032650	CG7094	C1	0.4181	5%	interolog	4
FBgn0037093	Cdk12	C1	FBgn0015799	Rbf	C6	0.3827	5%	interolog	14
FBgn0037093	Cdk12	C1	FBgn0035424	Larp4B	C16	0.3691	5%	both	4
FBgn0037093	Cdk12	C1	FBgn0037679	Aduk	C1	0.3597	5%	interolog	4
FBgn0037093	Cdk12	C1	FBgn0038454	CG10324	C4	0.3573	5%	both	14
FBgn0037093	Cdk12	C1	FBgn0034012	Hr51	C1	0.3471	5%	interolog	4
FBgn0037093	Cdk12	C1	FBgn0025800	Smox	C1	0.34	5%	interolog	4
FBgn0037093	Cdk12	C1	FBgn0011278	lbe	C3	0.3258	10%	interolog	4
FBgn0037093	Cdk12	C1	FBgn0002673	twe	C1	0.3213	10%	interolog	4
FBgn0037093	Cdk12	C1	FBgn0039831	CG12054	C3	0.2869	10%	interolog	6
FBgn0037093	Cdk12	C1	FBgn0003079	Raf	C1	0.2737	10%	interolog	11
FBgn0037093	Cdk12	C1	FBgn0267912	CanA-14F	C1	0.2675	10%	interolog	4
FBgn0037093	Cdk12	C1	FBgn0264492	CkIIalpha	C3	0.2661	10%	interolog	13
FBgn0037093	Cdk12	C1	FBgn0264075	tgo	C1	0.2622	10%	interolog	4
FBgn0037093	Cdk12	C1	FBgn0023081	gek	C1	0.2598	10%	interolog	4
FBgn0037093	Cdk12	C1	FBgn0032525	Hsp60D	C1	0.2497	10%	interolog	4
FBgn0037093	Cdk12	C1	FBgn0032404	RpL7-like	C4	0.2429	10%	interolog	6
FBgn0037093	Cdk12	C1	FBgn0025716	Bap55	C16	0.2413	10%	interolog	4
FBgn0037093	Cdk12	C1	FBgn0001138	grn	C1	0.2404	10%	interolog	4
FBgn0037093	Cdk12	C1	FBgn0013987	MAPk-Ak2	C1	0.2305	10%	interolog	13
FBgn0004587	B52	C1	FBgn0029148	NHP2	C4	0.613	1%	both	12
FBgn0004587	B52	C1	FBgn0024542	Neos	C4	0.558	1%	interolog	12
FBgn0004587	B52	C1	FBgn0030893	RhoGAP16F	C12	0.5096	5%	fly
FBgn0004587	B52	C1	FBgn0032812	Hakai	C3	0.4969	5%	interolog	4
FBgn0004587	B52	C1	FBgn0003371	sgg	C1	0.3976	5%	both	4
FBgn0004587	B52	C1	FBgn0262699	fzr	C6	0.3902	5%	interolog	12
FBgn0004587	B52	C1	FBgn0067629	CG33332	C1	0.363	5%	both	4
FBgn0004587	B52	C1	FBgn0028978	trbl	C1	0.3622	5%	fly
FBgn0004587	B52	C1	FBgn0265998	Doa	C1	0.3422	5%	interolog	13
FBgn0004587	B52	C1	FBgn0032587	CG5953	C12	0.317	10%	fly
FBgn0004587	B52	C1	FBgn0263231	bel	C15	0.247	10%	interolog	8
FBgn0038258	CG7362	C28	FBgn0038952	CG7069	C28	0.6384	1%	interolog	7
FBgn0038258	CG7362	C28	FBgn0267385	PyK	C28	0.621	1%	interolog	7
FBgn0038258	CG7362	C28	FBgn0031462	CG2964	C28	0.6002	1%	interolog	7
FBgn0038258	CG7362	C28	FBgn0036723	CG12229	C28	0.3106	10%	interolog	4
FBgn0038952	CG7069	C28	FBgn0267385	PyK	C28	0.589	1%	interolog	10
FBgn0038952	CG7069	C28	FBgn0031462	CG2964	C28	0.5704	1%	interolog	10
FBgn0038952	CG7069	C28	FBgn0033856	CG13334	C5	0.288	10%	interolog	7
FBgn0039403	Sld5	C20	FBgn0261976	Psf2	C20	0.6384	1%	both	16
FBgn0039403	Sld5	C20	FBgn0035194	Psf1	C20	0.5554	1%	both	17
FBgn0039403	Sld5	C20	FBgn0030196	Psf3	C20	0.5112	5%	both	16
FBgn0261976	Psf2	C20	FBgn0030196	Psf3	C20	0.6213	1%	both	16
FBgn0261976	Psf2	C20	FBgn0033890	Ctf4	C20	0.4765	5%	both	9
FBgn0261976	Psf2	C20	FBgn0017577	Mcm5	C20	0.4354	5%	both	14
FBgn0261976	Psf2	C20	FBgn0035194	Psf1	C20	0.2873	10%	both	16
FBgn0038390	Rbf2	C6	FBgn0029800	lin-52	C6	0.5028	5%	both	9
FBgn0038390	Rbf2	C6	FBgn0029970	Nek2	C1	0.3443	5%	interolog	4
FBgn0038390	Rbf2	C6	FBgn0264959	Src42A	C1	0.3357	10%	interolog	5
FBgn0038390	Rbf2	C6	FBgn0013435	Cdc2rk	C1	0.3297	10%	interolog	9
FBgn0038390	Rbf2	C6	FBgn0002914	Myb	C6	0.3285	10%	both	10
FBgn0038390	Rbf2	C6	FBgn0261278	grp	C1	0.3274	10%	interolog	5
FBgn0038390	Rbf2	C6	FBgn0000629	E(z)	C14	0.3156	10%	both	8
FBgn0038390	Rbf2	C6	FBgn0267912	CanA-14F	C1	0.2456	10%	interolog	4
FBgn0038390	Rbf2	C6	FBgn0016930	Dyrk2	C1	0.2371	10%	interolog	8
FBgn0013325	RpL11	C15	FBgn0020910	RpL3	C15	0.3623	5%	both	16
FBgn0013325	RpL11	C15	FBgn0037657	hyx	C3	0.315	10%	interolog	16
FBgn0013325	RpL11	C15	FBgn0015288	RpL22	C15	0.4391	5%	both	14
FBgn0013325	RpL11	C15	FBgn0010265	RpS13	C15	0.2557	10%	both	16
FBgn0051646	DIP-theta	C25	FBgn0037908	dpr5	C25	0.6277	1%	fly
FBgn0051646	DIP-theta	C25	FBgn0040726	dpr1	C25	0.6231	1%	fly
FBgn0051646	DIP-theta	C25	FBgn0053512	dpr4	C25	0.6201	1%	fly
FBgn0051646	DIP-theta	C25	FBgn0038865	cDIP	C25	0.5321	5%	fly
FBgn0051646	DIP-theta	C25	FBgn0000063	Mps1	C16	0.4352	5%	fly
FBgn0032404	RpL7-like	C4	FBgn0039868	CG11563	C4	0.6379	1%	both	4
FBgn0032404	RpL7-like	C4	FBgn0038989	CG6937	C4	0.5571	1%	both	7
FBgn0032404	RpL7-like	C4	FBgn0032138	CG4364	C4	0.5361	5%	both	7
FBgn0032404	RpL7-like	C4	FBgn0267912	CanA-14F	C1	0.5155	5%	interolog	4
FBgn0032404	RpL7-like	C4	FBgn0027587	CG7028	C1	0.4603	5%	fly
FBgn0032404	RpL7-like	C4	FBgn0030061	CG1785	C4	0.4365	5%	both	7
FBgn0032404	RpL7-like	C4	FBgn0032050	CG13096	C4	0.4269	5%	both	7
FBgn0032404	RpL7-like	C4	FBgn0010379	Akt1	C1	0.4178	5%	interolog	6
FBgn0032404	RpL7-like	C4	FBgn0260456	CG4806	C4	0.4141	5%	both	7
FBgn0032404	RpL7-like	C4	FBgn0038810	Srp72	C4	0.3458	5%	both	6
FBgn0032404	RpL7-like	C4	FBgn0046689	Takl1	C1	0.3453	5%	interolog	6
FBgn0032404	RpL7-like	C4	FBgn0032408	CG6712	C4	0.3204	10%	both	7
FBgn0032404	RpL7-like	C4	FBgn0020412	JIL-1	C1	0.3097	10%	interolog	4
FBgn0032404	RpL7-like	C4	FBgn0027602	CG8611	C4	0.2686	10%	both	6
FBgn0039868	CG11563	C4	FBgn0032408	CG6712	C4	0.527	5%	fly
FBgn0039868	CG11563	C4	FBgn0034422	CG7137	C4	0.2842	10%	fly
FBgn0039868	CG11563	C4	FBgn0038989	CG6937	C4	0.28	10%	both	12
FBgn0039868	CG11563	C4	FBgn0030003	CG2116	C20	0.245	10%	fly
FBgn0039868	CG11563	C4	FBgn0032620	CG12288	C4	0.2333	10%	fly
FBgn0265464	Traf6	C10	FBgn0032682	grnd	C10	0.5898	1%	fly
FBgn0265464	Traf6	C10	FBgn0003023	otu	C14	0.4763	5%	fly
FBgn0265464	Traf6	C10	FBgn0000524	dx	C11	0.376	5%	fly
FBgn0265464	Traf6	C10	FBgn0039053	CG6738	C10	0.2722	10%	fly
FBgn0034519	BORCS7	C7	FBgn0052590	CG32590	C7	0.5064	5%	both	11
FBgn0034519	BORCS7	C7	FBgn0031372	CG7295	C6	0.2764	10%	fly
FBgn0035110	thoc7	C12	FBgn0034939	thoc5	C12	0.6215	1%	both	16
FBgn0035110	thoc7	C12	FBgn0037382	Hpr1	C12	0.534	5%	both	16
FBgn0035110	thoc7	C12	FBgn0039705	Atg16	C12	0.3613	5%	interolog	16
FBgn0035110	thoc7	C12	FBgn0037660	beag	C12	0.2387	10%	fly
FBgn0033748	vis	C3	FBgn0051642	CG31642	C2	0.6379	1%	fly
FBgn0033748	vis	C3	FBgn0030505	NFAT	C3	0.4222	5%	fly
FBgn0033748	vis	C3	FBgn0031161	CG15445	C3	0.3474	5%	fly
FBgn0033748	vis	C3	FBgn0019686	lok	C1	0.2911	10%	interolog	5
FBgn0033748	vis	C3	FBgn0260990	yata	C1	0.2772	10%	interolog	4
FBgn0033748	vis	C3	FBgn0028978	trbl	C1	0.2606	10%	interolog	4
FBgn0033748	vis	C3	FBgn0023489	Pph13	C3	0.2453	10%	fly
FBgn0033748	vis	C3	FBgn0030864	CG8173	C3	0.2328	10%	interolog	5
FBgn0051642	CG31642	C2	FBgn0025936	Eph	C2	0.4977	5%	interolog	7
FBgn0037616	CG8136	C3	FBgn0051988	CG31988	C3	0.586	1%	fly
FBgn0037616	CG8136	C3	FBgn0010504	kermit	C10	0.4531	5%	fly
FBgn0038385	Fbxl7	C19	FBgn0026175	SkpC	C19	0.5518	1%	both	9
FBgn0038385	Fbxl7	C19	FBgn0051638	CG31638	C19	0.2967	10%	fly
FBgn0038385	Fbxl7	C19	FBgn0015509	Cul1	C19	0.2846	10%	both	12
FBgn0036374	Spt20	C8	FBgn0039067	wda	C8	0.6376	1%	both	7
FBgn0039067	wda	C8	FBgn0027101	Dyrk3	C1	0.3266	10%	interolog	4
FBgn0039067	wda	C8	FBgn0037981	Spt3	C8	0.2658	10%	both	7
FBgn0028847	CG9014	C12	FBgn0002570	Mal-A1	C2	0.5863	1%	fly
FBgn0028847	CG9014	C12	FBgn0039543	CROT	C12	0.4215	5%	fly
FBgn0028847	CG9014	C12	FBgn0025633	CG13366	C12	0.396	5%	fly
FBgn0036462	mRpL39	C4	FBgn0030686	mRpL3	C4	0.4395	5%	both	15
FBgn0036462	mRpL39	C4	FBgn0002645	Map205	C4	0.3964	5%	fly
FBgn0036462	mRpL39	C4	FBgn0029715	CG11444	C4	0.3256	10%	fly
FBgn0036462	mRpL39	C4	FBgn0045862	btz	C4	0.3141	10%	fly
FBgn0036462	mRpL39	C4	FBgn0027090	GlnRS	C4	0.3111	10%	fly
FBgn0036462	mRpL39	C4	FBgn0033806	FLASH	C4	0.2798	10%	fly
FBgn0036462	mRpL39	C4	FBgn0014861	Mcm2	C20	0.2784	10%	fly
FBgn0036462	mRpL39	C4	FBgn0024183	vig	C4	0.2544	10%	both	13
FBgn0036462	mRpL39	C4	FBgn0010278	Ssrp	C4	0.2476	10%	fly
FBgn0031534	Snx1	C7	FBgn0032005	Snx6	C8	0.6373	1%	both	16
FBgn0031534	Snx1	C7	FBgn0037059	CG10510	C7	0.564	1%	fly
FBgn0031534	Snx1	C7	FBgn0031006	rictor	C1	0.2572	10%	interolog	12
FBgn0031534	Snx1	C7	FBgn0004117	Tm2	C7	0.2568	10%	fly
FBgn0032005	Snx6	C8	FBgn0032191	Snx17	C8	0.3332	10%	interolog	12
FBgn0032005	Snx6	C8	FBgn0263601	mib1	C2	0.2854	10%	interolog	12
FBgn0032005	Snx6	C8	FBgn0038428	CG14894	C8	0.2617	10%	fly
FBgn0032005	Snx6	C8	FBgn0038065	Snx3	C5	0.247	10%	interolog	15
FBgn0036771	Wdr92	C4	FBgn0015544	spag	C4	0.5914	1%	both	15
FBgn0036771	Wdr92	C4	FBgn0029715	CG11444	C4	0.4207	5%	fly
FBgn0036771	Wdr92	C4	FBgn0032455	Pih1D1	C4	0.4149	5%	fly
FBgn0036771	Wdr92	C4	FBgn0035063	CG3594	C4	0.383	5%	fly
FBgn0036771	Wdr92	C4	FBgn0035532	CG15014	C4	0.246	10%	fly
FBgn0036771	Wdr92	C4	FBgn0037566	mRpL1	C4	0.245	10%	fly
FBgn0013751	Awh	C3	FBgn0039343	CG5111	C6	0.5749	1%	fly
FBgn0013751	Awh	C3	FBgn0037746	CG8478	C4	0.5741	1%	fly
FBgn0013751	Awh	C3	FBgn0025625	Sik2	C1	0.5433	5%	interolog	10
FBgn0013751	Awh	C3	FBgn0036294	CG10654	C20	0.5036	5%	fly
FBgn0013751	Awh	C3	FBgn0038979	tHMG2	C3	0.4856	5%	fly
FBgn0013751	Awh	C3	FBgn0032473	kmg	C3	0.4461	5%	fly
FBgn0013751	Awh	C3	FBgn0027507	CG1344	C3	0.4358	5%	interolog	15
FBgn0013751	Awh	C3	FBgn0023097	bon	C3	0.4274	5%	interolog	11
FBgn0013751	Awh	C3	FBgn0283657	Tlk	C1	0.3495	5%	interolog	11
FBgn0013751	Awh	C3	FBgn0264443	CG43861	C7	0.3056	10%	fly
FBgn0013751	Awh	C3	FBgn0037098	Wnk	C1	0.2621	10%	fly
FBgn0025629	CG4045	C5	FBgn0029857	wuho	C5	0.6372	1%	both	14
FBgn0025629	CG4045	C5	FBgn0030529	Clic	C5	0.3967	5%	fly
FBgn0029857	wuho	C5	FBgn0034753	CG2852	C5	0.5196	5%	fly
FBgn0029868	ND-B16.6	C23	FBgn0035046	ND-19	C23	0.6371	1%	both	15
FBgn0029868	ND-B16.6	C23	FBgn0031228	ND-15	C23	0.5526	1%	both	13
FBgn0029868	ND-B16.6	C23	FBgn0013685	ND6	C23	0.3237	10%	fly
FBgn0035046	ND-19	C23	FBgn0085468	ND-MWFE	C23	0.3517	5%	both	7
FBgn0035046	ND-19	C23	FBgn0031228	ND-15	C23	0.3209	10%	both	13
FBgn0035046	ND-19	C23	FBgn0031684	ND-13A	C23	0.3045	10%	both	16
FBgn0035046	ND-19	C23	FBgn0034576	ND-B14.7	C23	0.2417	10%	both	14
FBgn0003480	spn-B	C26	FBgn0003482	spn-D	C26	0.6369	1%	both	13
FBgn0003480	spn-B	C26	FBgn0050169	Brca2	C26	0.5177	5%	fly
FBgn0003480	spn-B	C26	FBgn0027375	RecQ5	C26	0.3424	5%	fly
FBgn0003482	spn-D	C26	FBgn0050169	Brca2	C26	0.4485	5%	fly
FBgn0022936	CycH	C6	FBgn0263237	Cdk7	C6	0.6366	1%	both	15
FBgn0022936	CycH	C6	FBgn0024956	Mat1	C6	0.6319	1%	both	17
FBgn0022936	CycH	C6	FBgn0015618	Cdk8	C16	0.563	1%	interolog	14
FBgn0022936	CycH	C6	FBgn0016131	Cdk4	C6	0.4945	5%	both	13
FBgn0022936	CycH	C6	FBgn0005640	Eip63E	C1	0.4861	5%	interolog	5
FBgn0263237	Cdk7	C6	FBgn0024956	Mat1	C6	0.6055	1%	both	15
FBgn0263237	Cdk7	C6	FBgn0004597	CycC	C6	0.5717	1%	interolog	14
FBgn0263237	Cdk7	C6	FBgn0016131	Cdk4	C6	0.5415	5%	interolog	13
FBgn0263237	Cdk7	C6	FBgn0013435	Cdc2rk	C1	0.4416	5%	interolog	5
FBgn0263237	Cdk7	C6	FBgn0038578	MED17	C16	0.4382	5%	interolog	15
FBgn0263237	Cdk7	C6	FBgn0024909	Taf7	C6	0.2947	10%	interolog	14
FBgn0263237	Cdk7	C6	FBgn0038902	CG6800	C6	0.2382	10%	interolog	15
FBgn0263237	Cdk7	C6	FBgn0011766	E2f1	C6	0.2378	10%	interolog	10
FBgn0030529	Clic	C5	FBgn0052521	CG32521	C19	0.5721	1%	fly
FBgn0030529	Clic	C5	FBgn0034753	CG2852	C5	0.5485	5%	both	5
FBgn0030529	Clic	C5	FBgn0000308	chic	C5	0.5266	5%	fly
FBgn0030529	Clic	C5	FBgn0051363	Jupiter	C5	0.521	5%	fly
FBgn0030529	Clic	C5	FBgn0027932	Akap200	C5	0.4575	5%	fly
FBgn0030529	Clic	C5	FBgn0032242	CG5355	C5	0.4266	5%	fly
FBgn0030529	Clic	C5	FBgn0015372	RabX1	C12	0.3906	5%	fly
FBgn0030529	Clic	C5	FBgn0085227	CG34198	C6	0.3875	5%	fly
FBgn0030529	Clic	C5	FBgn0014163	fax	C5	0.3475	5%	fly
FBgn0030529	Clic	C5	FBgn0003392	shi	C6	0.3078	10%	interolog	11
FBgn0030529	Clic	C5	FBgn0034345	CG5174	C5	0.3015	10%	both	11
FBgn0030529	Clic	C5	FBgn0020370	TppII	C5	0.2919	10%	fly
FBgn0026878	CG4325	C7	FBgn0031740	CG7239	C7	0.6366	1%	fly
FBgn0026878	CG4325	C7	FBgn0283545	vilya	C7	0.5539	1%	fly
FBgn0026878	CG4325	C7	FBgn0031546	CG8851	C7	0.553	1%	fly
FBgn0026878	CG4325	C7	FBgn0264443	CG43861	C7	0.5059	5%	fly
FBgn0026878	CG4325	C7	FBgn0039705	Atg16	C12	0.4575	5%	fly
FBgn0026878	CG4325	C7	FBgn0034314	nopo	C7	0.452	5%	fly
FBgn0026878	CG4325	C7	FBgn0037454	CG1137	C7	0.3981	5%	fly
FBgn0026878	CG4325	C7	FBgn0033739	Dyb	C7	0.3702	5%	fly
FBgn0026878	CG4325	C7	FBgn0034144	CG5089	C17	0.3574	5%	fly
FBgn0026878	CG4325	C7	FBgn0030614	CG9072	C26	0.3314	10%	fly
FBgn0026878	CG4325	C7	FBgn0039413	CG14556	C7	0.3276	10%	fly
FBgn0026878	CG4325	C7	FBgn0033737	Nup54	C7	0.3052	10%	fly
FBgn0031740	CG7239	C7	FBgn0027866	CG9776	C12	0.4108	5%	fly
FBgn0031740	CG7239	C7	FBgn0284249	Adf1	C7	0.3907	5%	fly
FBgn0038934	Gld2	C15	FBgn0028734	Fmr1	C15	0.4262	5%	fly
FBgn0039406	RpL34a	C15	FBgn0086710	RpL30	C15	0.5532	1%	both	15
FBgn0039406	RpL34a	C15	FBgn0017579	RpL14	C15	0.501	5%	both	15
FBgn0039406	RpL34a	C15	FBgn0000100	RpLP0	C15	0.4543	5%	both	15
FBgn0039406	RpL34a	C15	FBgn0033912	RpS23	C15	0.4498	5%	both	15
FBgn0039406	RpL34a	C15	FBgn0035753	RpL18	C15	0.3772	5%	both	15
FBgn0039406	RpL34a	C15	FBgn0037328	RpL35A	C15	0.3449	5%	both	15
FBgn0039406	RpL34a	C15	FBgn0031980	RpL36A	C15	0.2768	10%	both	15
FBgn0039406	RpL34a	C15	FBgn0261599	RpS29	C15	0.2584	10%	both	14
FBgn0039406	RpL34a	C15	FBgn0038834	RpS30	C15	0.2264	10%	both	15
FBgn0035337	CG15877	C4	FBgn0032250	holn1	C21	0.4687	5%	fly
FBgn0035337	CG15877	C4	FBgn0026259	eIF5B	C4	0.4043	5%	fly
FBgn0035337	CG15877	C4	FBgn0032050	CG13096	C4	0.3629	5%	both	9
FBgn0035337	CG15877	C4	FBgn0015527	peng	C4	0.3032	10%	both	5
FBgn0035337	CG15877	C4	FBgn0039565	CG4884	C4	0.2548	10%	fly
FBgn0004896	fd59A	C1	FBgn0015765	p38a	C1	0.5694	1%	interolog	5
FBgn0004896	fd59A	C1	FBgn0035143	Ppm1	C1	0.4394	5%	interolog	5
FBgn0004896	fd59A	C1	FBgn0263832	Rcd5	C14	0.4165	5%	both	5
FBgn0004896	fd59A	C1	FBgn0035425	CG17746	C1	0.401	5%	interolog	5
FBgn0004896	fd59A	C1	FBgn0053531	Ddr	C1	0.376	5%	interolog	5
FBgn0004896	fd59A	C1	FBgn0031626	CG15631	C9	0.3252	10%	fly
FBgn0004896	fd59A	C1	FBgn0019686	lok	C1	0.3169	10%	interolog	6
FBgn0004896	fd59A	C1	FBgn0037218	aux	C1	0.2726	10%	interolog	4
FBgn0004896	fd59A	C1	FBgn0003124	polo	C1	0.242	10%	interolog	6
FBgn0004896	fd59A	C1	FBgn0051973	Cda5	C21	0.2295	10%	fly
FBgn0011766	E2f1	C6	FBgn0010315	CycD	C6	0.5741	1%	fly
FBgn0011766	E2f1	C6	FBgn0010316	dap	C6	0.544	5%	both	4
FBgn0011766	E2f1	C6	FBgn0015799	Rbf	C6	0.4772	5%	both	10
FBgn0011766	E2f1	C6	FBgn0036212	CG11597	C3	0.4211	5%	interolog	5
FBgn0011766	E2f1	C6	FBgn0027587	CG7028	C1	0.403	5%	interolog	6
FBgn0011766	E2f1	C6	FBgn0003256	rl	C1	0.3979	5%	fly
FBgn0011766	E2f1	C6	FBgn0011774	Irbp	C14	0.3972	5%	interolog	10
FBgn0011766	E2f1	C6	FBgn0002914	Myb	C6	0.376	5%	both	9
FBgn0011766	E2f1	C6	FBgn0016930	Dyrk2	C1	0.3469	5%	interolog	8
FBgn0011766	E2f1	C6	FBgn0000117	arm	C1	0.3384	10%	both	10
FBgn0011766	E2f1	C6	FBgn0003502	Btk29A	C1	0.3295	10%	interolog	4
FBgn0011766	E2f1	C6	FBgn0283657	Tlk	C1	0.3266	10%	interolog	10
FBgn0011766	E2f1	C6	FBgn0027101	Dyrk3	C1	0.2978	10%	interolog	8
FBgn0011766	E2f1	C6	FBgn0262081	Csk	C1	0.2918	10%	interolog	4
FBgn0011766	E2f1	C6	FBgn0003997	hid	C6	0.2844	10%	fly
FBgn0011766	E2f1	C6	FBgn0243512	puc	C1	0.2717	10%	fly
FBgn0011766	E2f1	C6	FBgn0016131	Cdk4	C6	0.271	10%	both	6
FBgn0011766	E2f1	C6	FBgn0019686	lok	C1	0.2593	10%	interolog	10
FBgn0011766	E2f1	C6	FBgn0265998	Doa	C1	0.2387	10%	fly
FBgn0011766	E2f1	C6	FBgn0020412	JIL-1	C1	0.2309	10%	interolog	10
FBgn0011766	E2f1	C6	FBgn0002413	dco	C1	0.2245	10%	interolog	7
FBgn0005640	Eip63E	C1	FBgn0032378	CycY	C1	0.5646	1%	both	14
FBgn0005640	Eip63E	C1	FBgn0004597	CycC	C6	0.4772	5%	both	5
FBgn0005640	Eip63E	C1	FBgn0259712	CG42366	C1	0.407	5%	interolog	11
FBgn0005640	Eip63E	C1	FBgn0262699	fzr	C6	0.3999	5%	interolog	4
FBgn0005640	Eip63E	C1	FBgn0267791	HnRNP-K	C1	0.3956	5%	interolog	5
FBgn0005640	Eip63E	C1	FBgn0020388	Gcn5	C1	0.3604	5%	interolog	5
FBgn0005640	Eip63E	C1	FBgn0037679	Aduk	C1	0.3496	5%	interolog	5
FBgn0005640	Eip63E	C1	FBgn0261387	CG17528	C1	0.3365	10%	interolog	4
FBgn0005640	Eip63E	C1	FBgn0260945	Atg1	C12	0.3273	10%	interolog	5
FBgn0005640	Eip63E	C1	FBgn0010379	Akt1	C1	0.2997	10%	interolog	5
FBgn0005640	Eip63E	C1	FBgn0000274	Pka-C2	C1	0.289	10%	interolog	5
FBgn0005640	Eip63E	C1	FBgn0004396	CrebA	C1	0.2703	10%	interolog	12
FBgn0005640	Eip63E	C1	FBgn0031730	CG7236	C7	0.2664	10%	interolog	4
FBgn0005640	Eip63E	C1	FBgn0015402	ksr	C1	0.2662	10%	interolog	4
FBgn0005640	Eip63E	C1	FBgn0039796	CG12069	C1	0.2636	10%	interolog	5
FBgn0005640	Eip63E	C1	FBgn0015509	Cul1	C19	0.2462	10%	interolog	4
FBgn0005640	Eip63E	C1	FBgn0016930	Dyrk2	C1	0.2375	10%	interolog	5
FBgn0001276	ix	C16	FBgn0027592	MED15	C16	0.6359	1%	both	13
FBgn0001276	ix	C16	FBgn0035149	MED30	C16	0.4462	5%	both	13
FBgn0001276	ix	C16	FBgn0052133	Ptip	C16	0.3284	10%	fly
FBgn0001276	ix	C16	FBgn0035424	Larp4B	C16	0.2236	10%	fly
FBgn0027592	MED15	C16	FBgn0033971	CG10209	C6	0.5879	1%	fly
FBgn0027592	MED15	C16	FBgn0035851	MED24	C16	0.5777	1%	both	15
FBgn0027592	MED15	C16	FBgn0010379	Akt1	C1	0.5132	5%	fly
FBgn0027592	MED15	C16	FBgn0038578	MED17	C16	0.4003	5%	both	15
FBgn0027592	MED15	C16	FBgn0034795	MED23	C16	0.3647	5%	both	14
FBgn0027592	MED15	C16	FBgn0051390	MED7	C16	0.3402	5%	both	14
FBgn0027592	MED15	C16	FBgn0010488	NAT1	C16	0.3066	10%	fly
FBgn0027592	MED15	C16	FBgn0033356	CG8229	C20	0.2571	10%	fly
FBgn0027592	MED15	C16	FBgn0003415	skd	C16	0.2459	10%	both	15
FBgn0027592	MED15	C16	FBgn0031372	CG7295	C6	0.242	10%	fly
FBgn0027592	MED15	C16	FBgn0263933	ebi	C16	0.2261	10%	fly
FBgn0032407	Pex19	C13	FBgn0036484	Pex3	C13	0.6357	1%	both	14
FBgn0032407	Pex19	C13	FBgn0011556	zetaTry	C2	0.3997	5%	fly
FBgn0032407	Pex19	C13	FBgn0036566	ClC-c	C13	0.2626	10%	fly
FBgn0032407	Pex19	C13	FBgn0037007	BNIP3	C13	0.2319	10%	fly
FBgn0036484	Pex3	C13	FBgn0262790	CG43171	C13	0.4711	5%	fly
FBgn0036484	Pex3	C13	FBgn0033199	CG17985	C13	0.3793	5%	fly
FBgn0036484	Pex3	C13	FBgn0037007	BNIP3	C13	0.3652	5%	fly
FBgn0036484	Pex3	C13	FBgn0085199	CG34170	C13	0.3248	10%	fly
FBgn0036484	Pex3	C13	FBgn0031176	whe	C13	0.2936	10%	fly
FBgn0036484	Pex3	C13	FBgn0260855	Sec22	C13	0.2781	10%	fly
FBgn0036484	Pex3	C13	FBgn0015766	Msr-110	C13	0.2771	10%	fly
FBgn0036484	Pex3	C13	FBgn0260393	CG17147	C13	0.2519	10%	fly
FBgn0036484	Pex3	C13	FBgn0032281	CG17107	C13	0.2507	10%	fly
FBgn0036484	Pex3	C13	FBgn0040775	CG12158	C13	0.2392	10%	fly
FBgn0036484	Pex3	C13	FBgn0261847	CG42779	C13	0.2332	10%	fly
FBgn0036484	Pex3	C13	FBgn0011668	Mst57Da	C13	0.2246	10%	fly
FBgn0017550	Rga	C8	FBgn0033029	Not3	C8	0.6356	1%	both	13
FBgn0017550	Rga	C8	FBgn0001216	Hsc70-1	C8	0.4236	5%	interolog	11
FBgn0017550	Rga	C8	FBgn0051354	Hsp70Bbb	C8	0.3735	5%	interolog	6
FBgn0017550	Rga	C8	FBgn0013275	Hsp70Aa	C8	0.3427	5%	interolog	5
FBgn0017550	Rga	C8	FBgn0013278	Hsp70Bb	C8	0.3423	5%	interolog	6
FBgn0017550	Rga	C8	FBgn0013276	Hsp70Ab	C8	0.3354	10%	interolog	6
FBgn0017550	Rga	C8	FBgn0010909	msn	C1	0.3307	10%	interolog	14
FBgn0017550	Rga	C8	FBgn0000274	Pka-C2	C1	0.2871	10%	interolog	4
FBgn0017550	Rga	C8	FBgn0051992	gw	C15	0.278	10%	both	9
FBgn0017550	Rga	C8	FBgn0037679	Aduk	C1	0.2546	10%	interolog	4
FBgn0017550	Rga	C8	FBgn0013277	Hsp70Ba	C8	0.2418	10%	interolog	5
FBgn0017550	Rga	C8	FBgn0001217	Hsc70-2	C8	0.23	10%	interolog	6
FBgn0033029	Not3	C8	FBgn0002962	nos	C8	0.5547	1%	both	11
FBgn0033029	Not3	C8	FBgn0000158	bam	C8	0.5264	5%	fly
FBgn0033029	Not3	C8	FBgn0031643	CG3008	C16	0.3232	10%	interolog	4
FBgn0033029	Not3	C8	FBgn0030018	slpr	C1	0.2583	10%	interolog	9
FBgn0033029	Not3	C8	FBgn0002622	RpS3	C15	0.2431	10%	interolog	13
FBgn0033029	Not3	C8	FBgn0036544	sff	C1	0.2323	10%	interolog	8
FBgn0003460	so	C3	FBgn0033654	Sobp	C3	0.5307	5%	fly
FBgn0003460	so	C3	FBgn0267337	rn	C3	0.4529	5%	fly
FBgn0003460	so	C3	FBgn0038603	PKD	C1	0.3374	10%	interolog	12
FBgn0003460	so	C3	FBgn0027873	Cpsf100	C4	0.2987	10%	fly
FBgn0022029	l(2)k01209	C17	FBgn0010379	Akt1	C1	0.5518	1%	interolog	5
FBgn0022029	l(2)k01209	C17	FBgn0013725	phyl	C17	0.3102	10%	fly
FBgn0004597	CycC	C6	FBgn0015618	Cdk8	C16	0.6353	1%	both	14
FBgn0004597	CycC	C6	FBgn0039858	CycG	C3	0.5595	1%	fly
FBgn0004597	CycC	C6	FBgn0016131	Cdk4	C6	0.375	5%	fly
FBgn0004597	CycC	C6	FBgn0003415	skd	C16	0.3322	10%	both	15
FBgn0015618	Cdk8	C16	FBgn0024956	Mat1	C6	0.5406	5%	interolog	14
FBgn0015618	Cdk8	C16	FBgn0001324	kto	C16	0.4891	5%	both	14
FBgn0015618	Cdk8	C16	FBgn0261885	osa	C16	0.463	5%	fly
FBgn0015618	Cdk8	C16	FBgn0021767	org-1	C3	0.4423	5%	interolog	4
FBgn0015618	Cdk8	C16	FBgn0020887	Su(z)12	C14	0.376	5%	interolog	14
FBgn0015618	Cdk8	C16	FBgn0036570	IntS9	C19	0.3492	5%	fly
FBgn0015618	Cdk8	C16	FBgn0025463	Bap60	C16	0.3469	5%	both	15
FBgn0015618	Cdk8	C16	FBgn0263755	Su(var)3-9	C1	0.2995	10%	interolog	4
FBgn0015618	Cdk8	C16	FBgn0003744	trc	C1	0.2861	10%	interolog	14
FBgn0015618	Cdk8	C16	FBgn0004875	enc	C16	0.2687	10%	fly
FBgn0015618	Cdk8	C16	FBgn0050011	gem	C1	0.2666	10%	interolog	12
FBgn0015618	Cdk8	C16	FBgn0010422	TfIIS	C1	0.2603	10%	interolog	14
FBgn0015618	Cdk8	C16	FBgn0266411	sima	C21	0.247	10%	interolog	8
FBgn0015618	Cdk8	C16	FBgn0035397	PAN3	C1	0.245	10%	fly
FBgn0015618	Cdk8	C16	FBgn0030034	CG10555	C16	0.2271	10%	fly
FBgn0010356	Taf5	C3	FBgn0010417	Taf6	C3	0.6351	1%	both	16
FBgn0010356	Taf5	C3	FBgn0013726	pnut	C9	0.4923	5%	interolog	15
FBgn0010356	Taf5	C3	FBgn0037981	Spt3	C8	0.4444	5%	both	14
FBgn0010356	Taf5	C3	FBgn0030121	Cfp1	C3	0.2765	10%	interolog	16
FBgn0010417	Taf6	C3	FBgn0033440	CG10459	C1	0.5106	5%	interolog	4
FBgn0010417	Taf6	C3	FBgn0267912	CanA-14F	C1	0.4308	5%	interolog	14
FBgn0010417	Taf6	C3	FBgn0010287	Trf	C1	0.371	5%	both	7
FBgn0010417	Taf6	C3	FBgn0003079	Raf	C1	0.3148	10%	fly
FBgn0010417	Taf6	C3	FBgn0011836	Taf2	C3	0.2879	10%	both	16
FBgn0010417	Taf6	C3	FBgn0039705	Atg16	C12	0.2688	10%	interolog	16
FBgn0010417	Taf6	C3	FBgn0024909	Taf7	C6	0.2543	10%	both	14
FBgn0010417	Taf6	C3	FBgn0003256	rl	C1	0.241	10%	interolog	12
FBgn0011655	Med	C1	FBgn0085450	Snoo	C1	0.6351	1%	both	7
FBgn0011655	Med	C1	FBgn0025800	Smox	C1	0.5917	1%	both	13
FBgn0011655	Med	C1	FBgn0003079	Raf	C1	0.4482	5%	interolog	13
FBgn0011655	Med	C1	FBgn0027526	Ublcp1	C1	0.4432	5%	interolog	13
FBgn0011655	Med	C1	FBgn0052703	Erk7	C1	0.4332	5%	interolog	4
FBgn0011655	Med	C1	FBgn0053531	Ddr	C1	0.402	5%	interolog	13
FBgn0011655	Med	C1	FBgn0000229	bsk	C1	0.3807	5%	interolog	13
FBgn0011655	Med	C1	FBgn0025642	CG32812	C3	0.379	5%	interolog	4
FBgn0011655	Med	C1	FBgn0038827	Fancd2	C1	0.3046	10%	interolog	13
FBgn0011655	Med	C1	FBgn0264959	Src42A	C1	0.3045	10%	interolog	6
FBgn0011655	Med	C1	FBgn0015295	Shark	C1	0.2851	10%	interolog	7
FBgn0011655	Med	C1	FBgn0003231	ref(2)P	C12	0.282	10%	interolog	9
FBgn0011655	Med	C1	FBgn0267698	Pak	C1	0.2817	10%	interolog	13
FBgn0011655	Med	C1	FBgn0267728	otk2	C2	0.2767	10%	interolog	7
FBgn0011655	Med	C1	FBgn0035143	Ppm1	C1	0.2737	10%	interolog	4
FBgn0011655	Med	C1	FBgn0003256	rl	C1	0.2722	10%	interolog	13
FBgn0011655	Med	C1	FBgn0085409	smal	C1	0.263	10%	interolog	12
FBgn0011655	Med	C1	FBgn0037679	Aduk	C1	0.2433	10%	interolog	4
FBgn0011655	Med	C1	FBgn0032187	CG4839	C1	0.2396	10%	interolog	7
FBgn0011655	Med	C1	FBgn0000382	csw	C1	0.2236	10%	interolog	13
FBgn0085450	Snoo	C1	FBgn0025800	Smox	C1	0.5365	5%	both	7
FBgn0085450	Snoo	C1	FBgn0039421	CG6036	C1	0.4668	5%	interolog	7
FBgn0085450	Snoo	C1	FBgn0037363	Atg17	C12	0.2991	10%	interolog	7
FBgn0033000	CG14464	C5	FBgn0086908	egg	C5	0.635	1%	both	11
FBgn0086908	egg	C5	FBgn0027499	wde	C5	0.5653	1%	both	11
FBgn0086908	egg	C5	FBgn0037746	CG8478	C4	0.299	10%	fly
FBgn0086908	egg	C5	FBgn0263755	Su(var)3-9	C1	0.2491	10%	both	13
FBgn0032691	Atac2	C14	FBgn0033897	Rcd1	C14	0.2756	10%	both	11
FBgn0032691	Atac2	C14	FBgn0038016	MBD-R2	C14	0.2274	10%	both	12
FBgn0036213	RpL10Ab	C15	FBgn0261599	RpS29	C15	0.5948	1%	fly
FBgn0036213	RpL10Ab	C15	FBgn0029785	RpL35	C15	0.4084	5%	both	16
FBgn0036213	RpL10Ab	C15	FBgn0037051	CG10565	C15	0.3788	5%	interolog	15
FBgn0036213	RpL10Ab	C15	FBgn0029095	aru	C10	0.2651	10%	fly
FBgn0036213	RpL10Ab	C15	FBgn0002626	RpL32	C15	0.2498	10%	both	15
FBgn0036213	RpL10Ab	C15	FBgn0019936	RpS20	C15	0.2438	10%	both	16
FBgn0250833	CG34461	C18	FBgn0040074	retinin	C18	0.5411	5%	fly
FBgn0250833	CG34461	C18	FBgn0052029	Cpr66D	C18	0.28	10%	fly
FBgn0250833	CG34461	C18	FBgn0041711	yellow-e	C18	0.2373	10%	fly
FBgn0051158	Efa6	C9	FBgn0032050	CG13096	C4	0.2735	10%	fly
FBgn0032701	CG10341	C4	FBgn0035103	Vdup1	C4	0.4906	5%	fly
FBgn0032701	CG10341	C4	FBgn0264492	CkIIalpha	C3	0.3692	5%	interolog	13
FBgn0032701	CG10341	C4	FBgn0261119	Prp19	C21	0.321	10%	fly
FBgn0032701	CG10341	C4	FBgn0039828	CG1542	C4	0.258	10%	interolog	8
FBgn0033526	Caf1-105	C11	FBgn0039743	Jasper	C11	0.4672	5%	fly
FBgn0033526	Caf1-105	C11	FBgn0004837	Su(H)	C11	0.456	5%	both	15
FBgn0033526	Caf1-105	C11	FBgn0014269	prod	C11	0.4405	5%	fly
FBgn0033526	Caf1-105	C11	FBgn0041702	CG15107	C11	0.4356	5%	fly
FBgn0033526	Caf1-105	C11	FBgn0030301	HP5	C11	0.3336	10%	fly
FBgn0033526	Caf1-105	C11	FBgn0010278	Ssrp	C4	0.294	10%	both	12
FBgn0033526	Caf1-105	C11	FBgn0260991	Incenp	C1	0.2527	10%	fly
FBgn0038947	Sar1	C5	FBgn0262125	Sec23	C16	0.6343	1%	interolog	15
FBgn0038947	Sar1	C5	FBgn0261266	zuc	C8	0.3196	10%	fly
FBgn0038947	Sar1	C5	FBgn0039017	CG6985	C8	0.3012	10%	fly
FBgn0262125	Sec23	C16	FBgn0033339	Sec31	C9	0.4618	5%	interolog	16
FBgn0262125	Sec23	C16	FBgn0031990	PAPLA1	C9	0.3967	5%	both	11
FBgn0262125	Sec23	C16	FBgn0025725	alphaCOP	C9	0.3469	5%	interolog	16
FBgn0262125	Sec23	C16	FBgn0261564	ReepA	C14	0.2972	10%	fly
FBgn0262125	Sec23	C16	FBgn0000499	dsh	C16	0.2852	10%	fly
FBgn0262125	Sec23	C16	FBgn0024330	MED6	C16	0.2804	10%	fly
FBgn0262125	Sec23	C16	FBgn0052654	Sec16	C16	0.2758	10%	interolog	8
FBgn0260444	Not10	C1	FBgn0085436	Not1	C15	0.5069	5%	both	15
FBgn0260444	Not10	C1	FBgn0262081	Csk	C1	0.3587	5%	interolog	4
FBgn0260444	Not10	C1	FBgn0262733	Src64B	C1	0.3191	10%	interolog	7
FBgn0260444	Not10	C1	FBgn0045980	niki	C3	0.313	10%	interolog	4
FBgn0260444	Not10	C1	FBgn0286213	RpS12	C15	0.3026	10%	fly
FBgn0260444	Not10	C1	FBgn0030018	slpr	C1	0.2781	10%	interolog	4
FBgn0260444	Not10	C1	FBgn0264959	Src42A	C1	0.272	10%	interolog	5
FBgn0260444	Not10	C1	FBgn0004859	ci	C1	0.2655	10%	fly
FBgn0260444	Not10	C1	FBgn0036844	Mkp3	C1	0.2564	10%	interolog	13
FBgn0260444	Not10	C1	FBgn0010909	msn	C1	0.2388	10%	interolog	14
FBgn0023175	Prosalpha7	C5	FBgn0261458	capt	C5	0.5384	5%	both	4
FBgn0023175	Prosalpha7	C5	FBgn0016697	Prosalpha5	C5	0.4586	5%	both	17
FBgn0023175	Prosalpha7	C5	FBgn0028694	Rpn11	C21	0.4341	5%	both	17
FBgn0023175	Prosalpha7	C5	FBgn0004066	Prosalpha4	C5	0.4205	5%	both	16
FBgn0023175	Prosalpha7	C5	FBgn0037296	Prosbeta2R2	C5	0.3942	5%	both	11
FBgn0023175	Prosalpha7	C5	FBgn0032884	Pomp	C5	0.3935	5%	both	15
FBgn0023175	Prosalpha7	C5	FBgn0035630	CG10576	C5	0.3303	10%	fly
FBgn0023175	Prosalpha7	C5	FBgn0086346	ALiX	C9	0.2889	10%	interolog	4
FBgn0000499	dsh	C16	FBgn0001085	fz	C2	0.6342	1%	both	13
FBgn0000499	dsh	C16	FBgn0016797	fz2	C2	0.634	1%	both	14
FBgn0000499	dsh	C16	FBgn0029970	Nek2	C1	0.4952	5%	fly
FBgn0000499	dsh	C16	FBgn0002413	dco	C1	0.4703	5%	both	15
FBgn0000499	dsh	C16	FBgn0037109	MED1	C16	0.4598	5%	fly
FBgn0000499	dsh	C16	FBgn0086698	frtz	C9	0.4396	5%	fly
FBgn0000499	dsh	C16	FBgn0000117	arm	C1	0.4331	5%	both	15
FBgn0000499	dsh	C16	FBgn0024245	dnt	C2	0.4299	5%	interolog	13
FBgn0000499	dsh	C16	FBgn0015838	Vang	C1	0.3904	5%	both	15
FBgn0000499	dsh	C16	FBgn0003415	skd	C16	0.3322	10%	fly
FBgn0000499	dsh	C16	FBgn0023172	RhoGEF2	C1	0.3095	10%	both	4
FBgn0000499	dsh	C16	FBgn0011481	Ssdp	C16	0.2942	10%	fly
FBgn0000499	dsh	C16	FBgn0027342	fz4	C2	0.2918	10%	both	7
FBgn0000499	dsh	C16	FBgn0004583	ex	C1	0.2864	10%	fly
FBgn0000499	dsh	C16	FBgn0010407	Ror	C1	0.2859	10%	interolog	13
FBgn0000499	dsh	C16	FBgn0003444	smo	C22	0.279	10%	fly
FBgn0000499	dsh	C16	FBgn0000547	ed	C10	0.2602	10%	fly
FBgn0000499	dsh	C16	FBgn0052150	meru	C1	0.2515	10%	both	4
FBgn0000499	dsh	C16	FBgn0036738	CG7542	C16	0.2417	10%	fly
FBgn0000499	dsh	C16	FBgn0005558	ey	C3	0.2379	10%	fly
FBgn0000499	dsh	C16	FBgn0034795	MED23	C16	0.2316	10%	fly
FBgn0000499	dsh	C16	FBgn0267698	Pak	C1	0.2295	10%	interolog	13
FBgn0000499	dsh	C16	FBgn0000163	baz	C1	0.2278	10%	both	13
FBgn0000499	dsh	C16	FBgn0001301	kel	C19	0.2266	10%	both	6
FBgn0000499	dsh	C16	FBgn0035851	MED24	C16	0.2244	10%	fly
FBgn0001085	fz	C2	FBgn0267728	otk2	C2	0.5793	1%	both	7
FBgn0001085	fz	C2	FBgn0004839	otk	C2	0.5438	5%	both	14
FBgn0001085	fz	C2	FBgn0010453	Wnt4	C2	0.4711	5%	fly
FBgn0001085	fz	C2	FBgn0004360	Wnt2	C2	0.4488	5%	both	15
FBgn0001085	fz	C2	FBgn0010407	Ror	C1	0.4077	5%	interolog	15
FBgn0001085	fz	C2	FBgn0000119	arr	C2	0.3988	5%	interolog	15
FBgn0001085	fz	C2	FBgn0284084	wg	C2	0.3968	5%	both	5
FBgn0001085	fz	C2	FBgn0020440	Fak	C1	0.382	5%	interolog	15
FBgn0001085	fz	C2	FBgn0264272	mwh	C7	0.379	5%	fly
FBgn0001085	fz	C2	FBgn0000463	Delta	C2	0.3083	10%	fly
FBgn0001085	fz	C2	FBgn0027343	fz3	C2	0.298	10%	interolog	5
FBgn0001085	fz	C2	FBgn0003090	pk	C2	0.268	10%	fly
FBgn0001085	fz	C2	FBgn0083228	Frq2	C16	0.2499	10%	interolog	15
FBgn0001085	fz	C2	FBgn0030897	Frq1	C2	0.2443	10%	interolog	15
FBgn0001085	fz	C2	FBgn0016797	fz2	C2	0.2272	10%	both	4
FBgn0016797	fz2	C2	FBgn0267728	otk2	C2	0.5601	1%	fly
FBgn0016797	fz2	C2	FBgn0004360	Wnt2	C2	0.535	5%	both	13
FBgn0016797	fz2	C2	FBgn0004839	otk	C2	0.4917	5%	fly
FBgn0016797	fz2	C2	FBgn0027343	fz3	C2	0.4827	5%	interolog	4
FBgn0016797	fz2	C2	FBgn0010453	Wnt4	C2	0.4514	5%	both	4
FBgn0016797	fz2	C2	FBgn0010194	Wnt5	C2	0.419	5%	both	6
FBgn0016797	fz2	C2	FBgn0034435	fest	C7	0.3966	5%	fly
FBgn0016797	fz2	C2	FBgn0284084	wg	C2	0.3952	5%	both	15
FBgn0016797	fz2	C2	FBgn0002939	ninaD	C13	0.3182	10%	fly
FBgn0051481	pb	C3	FBgn0023097	bon	C3	0.3271	10%	interolog	10
FBgn0051481	pb	C3	FBgn0262029	d	C3	0.3115	10%	fly
FBgn0025777	homer	C6	FBgn0032889	CG9331	C6	0.5618	1%	fly
FBgn0025777	homer	C6	FBgn0041709	yellow-g	C6	0.5112	5%	fly
FBgn0025777	homer	C6	FBgn0001308	Khc	C7	0.3923	5%	interolog	12
FBgn0025777	homer	C6	FBgn0040752	Prosap	C9	0.3792	5%	both	12
FBgn0025777	homer	C6	FBgn0003392	shi	C6	0.2296	10%	interolog	13
FBgn0035838	ldbr	C4	FBgn0001986	Mtr4	C4	0.4843	5%	both	16
FBgn0035838	ldbr	C4	FBgn0033081	geminin	C4	0.3817	5%	fly
FBgn0035838	ldbr	C4	FBgn0027093	ArgRS	C4	0.3185	10%	fly
FBgn0035838	ldbr	C4	FBgn0027090	GlnRS	C4	0.3086	10%	fly
FBgn0035838	ldbr	C4	FBgn0037137	Nopp140	C4	0.2845	10%	fly
FBgn0035838	ldbr	C4	FBgn0032168	CG13126	C4	0.2569	10%	fly
FBgn0030483	CG12725	C11	FBgn0022023	eIF3h	C11	0.5527	1%	fly
FBgn0032919	CG9253	C4	FBgn0030720	CG8939	C4	0.4174	5%	fly
FBgn0032919	CG9253	C4	FBgn0086372	lap	C9	0.4045	5%	fly
FBgn0032919	CG9253	C4	FBgn0035111	Dis3l2	C4	0.3214	10%	fly
FBgn0032919	CG9253	C4	FBgn0027330	l(1)G0020	C4	0.3194	10%	fly
FBgn0032919	CG9253	C4	FBgn0010909	msn	C1	0.2316	10%	fly
FBgn0035793	CG7546	C17	FBgn0014184	Oda	C16	0.2693	10%	fly
FBgn0037328	RpL35A	C15	FBgn0039857	RpL6	C15	0.6335	1%	both	16
FBgn0037328	RpL35A	C15	FBgn0285949	RpL31	C15	0.5966	1%	both	14
FBgn0037328	RpL35A	C15	FBgn0032987	RpL21	C15	0.5718	1%	both	15
FBgn0037328	RpL35A	C15	FBgn0286213	RpS12	C15	0.5423	5%	both	14
FBgn0037328	RpL35A	C15	FBgn0017579	RpL14	C15	0.5275	5%	both	15
FBgn0037328	RpL35A	C15	FBgn0037351	RpL13A	C15	0.525	5%	both	16
FBgn0037328	RpL35A	C15	FBgn0086710	RpL30	C15	0.4619	5%	both	16
FBgn0037328	RpL35A	C15	FBgn0039713	RpS8	C15	0.43	5%	both	15
FBgn0037328	RpL35A	C15	FBgn0035422	RpL28	C15	0.4282	5%	both	13
FBgn0037328	RpL35A	C15	FBgn0261592	RpS6	C15	0.4229	5%	both	16
FBgn0037328	RpL35A	C15	FBgn0285950	RpL19	C15	0.3382	10%	both	15
FBgn0037328	RpL35A	C15	FBgn0261599	RpS29	C15	0.3234	10%	both	14
FBgn0037328	RpL35A	C15	FBgn0002626	RpL32	C15	0.2442	10%	both	15
FBgn0037328	RpL35A	C15	FBgn0046214	vig2	C15	0.2289	10%	fly
FBgn0039857	RpL6	C15	FBgn0017579	RpL14	C15	0.5355	5%	both	16
FBgn0039857	RpL6	C15	FBgn0003279	RpL4	C15	0.5199	5%	both	16
FBgn0039857	RpL6	C15	FBgn0035422	RpL28	C15	0.5194	5%	both	16
FBgn0039857	RpL6	C15	FBgn0002626	RpL32	C15	0.4773	5%	both	15
FBgn0039857	RpL6	C15	FBgn0011272	RpL13	C15	0.4064	5%	both	16
FBgn0039857	RpL6	C15	FBgn0037351	RpL13A	C15	0.3292	10%	both	16
FBgn0039857	RpL6	C15	FBgn0035753	RpL18	C15	0.3221	10%	both	16
FBgn0039857	RpL6	C15	FBgn0039300	RpS27	C15	0.2324	10%	both	16
FBgn0019936	RpS20	C15	FBgn0261599	RpS29	C15	0.6335	1%	both	15
FBgn0019936	RpS20	C15	FBgn0002622	RpS3	C15	0.4916	5%	both	16
FBgn0019936	RpS20	C15	FBgn0041171	ago	C15	0.3332	10%	interolog	10
FBgn0019936	RpS20	C15	FBgn0041588	eIF2D	C8	0.3043	10%	interolog	13
FBgn0019936	RpS20	C15	FBgn0046214	vig2	C15	0.2735	10%	both	13
FBgn0019936	RpS20	C15	FBgn0004867	RpS2	C15	0.2262	10%	both	15
FBgn0261599	RpS29	C15	FBgn0039300	RpS27	C15	0.6305	1%	both	14
FBgn0261599	RpS29	C15	FBgn0038834	RpS30	C15	0.6171	1%	both	14
FBgn0261599	RpS29	C15	FBgn0002622	RpS3	C15	0.4826	5%	both	15
FBgn0261599	RpS29	C15	FBgn0000562	egl	C15	0.3651	5%	fly
FBgn0261599	RpS29	C15	FBgn0017545	RpS3A	C15	0.3545	5%	both	15
FBgn0261599	RpS29	C15	FBgn0035625	Blimp-1	C19	0.3009	10%	fly
FBgn0261599	RpS29	C15	FBgn0010265	RpS13	C15	0.2941	10%	both	15
FBgn0261599	RpS29	C15	FBgn0004867	RpS2	C15	0.2311	10%	both	15
FBgn0027930	MP1	C2	FBgn0030925	Hayan	C2	0.6335	1%	fly
FBgn0027930	MP1	C2	FBgn0262057	Spn77Ba	C2	0.4927	5%	fly
FBgn0027930	MP1	C2	FBgn0003495	spz	C2	0.4109	5%	fly
FBgn0030925	Hayan	C2	FBgn0019929	Ser7	C2	0.6084	1%	fly
FBgn0030925	Hayan	C2	FBgn0262057	Spn77Ba	C2	0.5273	5%	fly
FBgn0030925	Hayan	C2	FBgn0037515	Sp7	C2	0.5025	5%	fly
FBgn0030925	Hayan	C2	FBgn0028990	Spn27A	C2	0.3458	5%	fly
FBgn0266722	Trs33	C9	FBgn0033605	CG9067	C9	0.6083	1%	both	16
FBgn0266722	Trs33	C9	FBgn0086909	CG31751	C9	0.5203	5%	fly
FBgn0266722	Trs33	C9	FBgn0038303	SIDL	C9	0.4563	5%	both	16
FBgn0266722	Trs33	C9	FBgn0286567	gry	C9	0.3794	5%	both	15
FBgn0010389	htl	C2	FBgn0014135	bnl	C2	0.6334	1%	interolog	7
FBgn0010389	htl	C2	FBgn0033312	CG8642	C2	0.5879	1%	interolog	6
FBgn0010389	htl	C2	FBgn0030163	CG1791	C2	0.517	5%	interolog	6
FBgn0010389	htl	C2	FBgn0034229	CG4847	C2	0.4934	5%	interolog	4
FBgn0010389	htl	C2	FBgn0035199	tfc	C2	0.4788	5%	interolog	6
FBgn0010389	htl	C2	FBgn0001233	Hsp83	C8	0.4429	5%	interolog	15
FBgn0010389	htl	C2	FBgn0016131	Cdk4	C6	0.4369	5%	interolog	13
FBgn0010389	htl	C2	FBgn0020412	JIL-1	C1	0.4311	5%	interolog	6
FBgn0010389	htl	C2	FBgn0040505	Alk	C2	0.4156	5%	interolog	13
FBgn0010389	htl	C2	FBgn0032006	Pvr	C1	0.3651	5%	both	11
FBgn0010389	htl	C2	FBgn0000017	Abl	C1	0.3542	5%	both	13
FBgn0010389	htl	C2	FBgn0015737	Hmu	C5	0.3461	5%	interolog	13
FBgn0010389	htl	C2	FBgn0000274	Pka-C2	C1	0.3251	10%	interolog	7
FBgn0010389	htl	C2	FBgn0000157	Dll	C1	0.3201	10%	interolog	8
FBgn0010389	htl	C2	FBgn0004054	zen2	C1	0.3152	10%	interolog	4
FBgn0010389	htl	C2	FBgn0013759	CASK	C10	0.3148	10%	interolog	12
FBgn0010389	htl	C2	FBgn0010441	pll	C1	0.3046	10%	interolog	10
FBgn0010389	htl	C2	FBgn0034624	CG17974	C2	0.3043	10%	interolog	6
FBgn0010389	htl	C2	FBgn0086895	pea	C6	0.3026	10%	interolog	7
FBgn0010389	htl	C2	FBgn0020299	stumps	C2	0.2979	10%	fly
FBgn0010389	htl	C2	FBgn0051832	CG31832	C2	0.2919	10%	interolog	5
FBgn0010389	htl	C2	FBgn0003117	pnr	C1	0.2823	10%	interolog	4
FBgn0010389	htl	C2	FBgn0004648	svr	C2	0.2804	10%	interolog	13
FBgn0010389	htl	C2	FBgn0020251	sfl	C2	0.2795	10%	fly
FBgn0010389	htl	C2	FBgn0013749	Arf102F	C9	0.2784	10%	interolog	15
FBgn0010389	htl	C2	FBgn0003041	pbl	C10	0.2781	10%	fly
FBgn0010389	htl	C2	FBgn0052183	Ccn	C2	0.274	10%	interolog	8
FBgn0010389	htl	C2	FBgn0020440	Fak	C1	0.2737	10%	interolog	11
FBgn0010389	htl	C2	FBgn0034052	CG8299	C2	0.2728	10%	interolog	4
FBgn0010389	htl	C2	FBgn0015774	NetB	C2	0.2718	10%	interolog	12
FBgn0010389	htl	C2	FBgn0014388	sty	C10	0.262	10%	both	12
FBgn0010389	htl	C2	FBgn0050025	CG30025	C2	0.2596	10%	interolog	4
FBgn0010389	htl	C2	FBgn0004427	LysD	C2	0.2498	10%	interolog	7
FBgn0010389	htl	C2	FBgn0036299	Tsf2	C2	0.2467	10%	interolog	13
FBgn0010389	htl	C2	FBgn0037888	scpr-B	C2	0.2408	10%	interolog	6
FBgn0010389	htl	C2	FBgn0019928	Ser8	C2	0.2357	10%	interolog	4
FBgn0010389	htl	C2	FBgn0025936	Eph	C2	0.2349	10%	interolog	13
FBgn0010389	htl	C2	FBgn0015772	Nak	C1	0.2282	10%	interolog	8
FBgn0014135	bnl	C2	FBgn0285896	btl	C2	0.5794	1%	both	7
FBgn0014135	bnl	C2	FBgn0028991	seq	C12	0.4846	5%	fly
FBgn0014135	bnl	C2	FBgn0001180	hb	C17	0.3929	5%	fly
FBgn0014135	bnl	C2	FBgn0003499	sr	C2	0.3352	10%	fly
FBgn0014135	bnl	C2	FBgn0000251	cad	C3	0.3096	10%	interolog	8
FBgn0014135	bnl	C2	FBgn0259170	alpha-Man-Ia	C2	0.2358	10%	interolog	5
FBgn0010501	Dcp-1	C17	FBgn0019972	Drice	C17	0.6333	1%	both	14
FBgn0010501	Dcp-1	C17	FBgn0026404	Dronc	C17	0.4714	5%	both	6
FBgn0010501	Dcp-1	C17	FBgn0000567	Eip74EF	C1	0.3399	5%	fly
FBgn0019972	Drice	C17	FBgn0028381	Decay	C17	0.6004	1%	both	8
FBgn0019972	Drice	C17	FBgn0026404	Dronc	C17	0.3766	5%	both	6
FBgn0036485	FucTA	C2	FBgn0037678	CG16749	C2	0.6333	1%	interolog	4
FBgn0036485	FucTA	C2	FBgn0034052	CG8299	C2	0.5049	5%	interolog	4
FBgn0036485	FucTA	C2	FBgn0035776	CG8564	C2	0.4962	5%	interolog	4
FBgn0036485	FucTA	C2	FBgn0038055	trus	C11	0.3427	5%	fly
FBgn0036485	FucTA	C2	FBgn0000221	brn	C2	0.3269	10%	interolog	4
FBgn0036485	FucTA	C2	FBgn0033836	CG18278	C16	0.3109	10%	interolog	4
FBgn0036485	FucTA	C2	FBgn0029804	CG3097	C2	0.3046	10%	interolog	4
FBgn0036485	FucTA	C2	FBgn0019928	Ser8	C2	0.2419	10%	interolog	4
FBgn0036485	FucTA	C2	FBgn0010194	Wnt5	C2	0.2303	10%	interolog	4
FBgn0036485	FucTA	C2	FBgn0037677	CG12951	C2	0.2271	10%	interolog	4
FBgn0037678	CG16749	C2	FBgn0045073	Stim	C2	0.6105	1%	interolog	5
FBgn0037678	CG16749	C2	FBgn0262730	dtn	C2	0.2905	10%	interolog	5
FBgn0037678	CG16749	C2	FBgn0003463	sog	C2	0.2819	10%	interolog	4
FBgn0037678	CG16749	C2	FBgn0051787	CG31787	C2	0.2264	10%	interolog	5
FBgn0000283	Cp190	C11	FBgn0030293	CG1737	C11	0.4621	5%	fly
FBgn0000283	Cp190	C11	FBgn0044324	Chro	C11	0.4473	5%	fly
FBgn0000283	Cp190	C11	FBgn0014269	prod	C11	0.4243	5%	fly
FBgn0000283	Cp190	C11	FBgn0014018	Rel	C3	0.3795	5%	fly
FBgn0000283	Cp190	C11	FBgn0085444	mute	C11	0.3647	5%	fly
FBgn0000283	Cp190	C11	FBgn0003514	sqh	C1	0.3294	10%	fly
FBgn0000283	Cp190	C11	FBgn0015799	Rbf	C6	0.3144	10%	fly
FBgn0000283	Cp190	C11	FBgn0031434	insv	C11	0.2601	10%	fly
FBgn0000283	Cp190	C11	FBgn0015247	Diap2	C14	0.2588	10%	fly
FBgn0000283	Cp190	C11	FBgn0032346	Csl4	C4	0.2455	10%	fly
FBgn0000283	Cp190	C11	FBgn0003567	su(Hw)	C11	0.2423	10%	fly
FBgn0000283	Cp190	C11	FBgn0004872	piwi	C15	0.237	10%	fly
FBgn0032292	EMC3	C31	FBgn0038461	EMC2B	C31	0.633	1%	both	14
FBgn0032292	EMC3	C31	FBgn0038462	EMC2A	C31	0.6306	1%	both	15
FBgn0032292	EMC3	C31	FBgn0037530	EMC1	C31	0.4859	5%	both	15
FBgn0032292	EMC3	C31	FBgn0034066	EMC7	C31	0.2829	10%	both	15
FBgn0032292	EMC3	C31	FBgn0037199	EMC4	C31	0.2276	10%	both	15
FBgn0038461	EMC2B	C31	FBgn0034791	EMC8-9	C31	0.6102	1%	both	14
FBgn0038461	EMC2B	C31	FBgn0037530	EMC1	C31	0.4749	5%	both	14
FBgn0038461	EMC2B	C31	FBgn0037199	EMC4	C31	0.4461	5%	both	14
FBgn0028692	Rpn2	C21	FBgn0028694	Rpn11	C21	0.5977	1%	both	16
FBgn0028692	Rpn2	C21	FBgn0031057	Ubqn	C2	0.5413	5%	both	16
FBgn0028692	Rpn2	C21	FBgn0028693	Rpn12	C21	0.5401	5%	both	16
FBgn0028692	Rpn2	C21	FBgn0028686	Rpt3	C21	0.5244	5%	both	16
FBgn0028692	Rpn2	C21	FBgn0261396	Rpn3	C21	0.4797	5%	both	16
FBgn0028692	Rpn2	C21	FBgn0020369	Rpt6	C21	0.4486	5%	both	16
FBgn0028692	Rpn2	C21	FBgn0028695	Rpn1	C21	0.2782	10%	both	16
FBgn0005558	ey	C3	FBgn0005779	PpD6	C3	0.6327	1%	interolog	4
FBgn0005558	ey	C3	FBgn0005677	dac	C1	0.5633	1%	both	7
FBgn0005558	ey	C3	FBgn0261532	cdm	C20	0.5206	5%	both	7
FBgn0005558	ey	C3	FBgn0024811	Crk	C6	0.4715	5%	fly
FBgn0005558	ey	C3	FBgn0039283	danr	C3	0.4162	5%	fly
FBgn0005558	ey	C3	FBgn0260642	Antp	C3	0.3899	5%	both	6
FBgn0005558	ey	C3	FBgn0284084	wg	C2	0.3719	5%	fly
FBgn0005558	ey	C3	FBgn0000459	disco	C3	0.3703	5%	fly
FBgn0005558	ey	C3	FBgn0264959	Src42A	C1	0.3364	10%	interolog	7
FBgn0005558	ey	C3	FBgn0030912	CG6023	C6	0.3359	10%	fly
FBgn0005558	ey	C3	FBgn0036570	IntS9	C19	0.3332	10%	fly
FBgn0005558	ey	C3	FBgn0025360	Optix	C3	0.2959	10%	both	7
FBgn0005558	ey	C3	FBgn0004198	ct	C3	0.2953	10%	both	7
FBgn0005558	ey	C3	FBgn0052703	Erk7	C1	0.2746	10%	interolog	4
FBgn0005558	ey	C3	FBgn0003140	PpY-55A	C3	0.2651	10%	interolog	4
FBgn0005779	PpD6	C3	FBgn0267861	Maf1	C3	0.5681	1%	interolog	4
FBgn0005779	PpD6	C3	FBgn0026080	Tip60	C3	0.4726	5%	interolog	8
FBgn0005779	PpD6	C3	FBgn0004567	slp2	C3	0.4445	5%	interolog	5
FBgn0005779	PpD6	C3	FBgn0036124	CG7839	C3	0.4343	5%	interolog	8
FBgn0005779	PpD6	C3	FBgn0037675	HP1e	C1	0.3983	5%	interolog	4
FBgn0005779	PpD6	C3	FBgn0265193	Atf-2	C1	0.3651	5%	interolog	7
FBgn0005779	PpD6	C3	FBgn0032812	Hakai	C3	0.3378	10%	interolog	8
FBgn0005779	PpD6	C3	FBgn0052598	betaNACtes6	C1	0.3006	10%	interolog	4
FBgn0005779	PpD6	C3	FBgn0032321	YL-1	C3	0.2961	10%	interolog	4
FBgn0005779	PpD6	C3	FBgn0020912	Ptx1	C3	0.2742	10%	interolog	8
FBgn0005779	PpD6	C3	FBgn0039585	CG1894	C3	0.2348	10%	interolog	7
FBgn0000629	E(z)	C14	FBgn0020887	Su(z)12	C14	0.6327	1%	both	16
FBgn0000629	E(z)	C14	FBgn0032391	escl	C14	0.5953	1%	both	16
FBgn0000629	E(z)	C14	FBgn0000588	esc	C14	0.5913	1%	both	16
FBgn0000629	E(z)	C14	FBgn0036004	Jarid2	C14	0.4144	5%	both	14
FBgn0000629	E(z)	C14	FBgn0005386	ash1	C14	0.3665	5%	fly
FBgn0000629	E(z)	C14	FBgn0016696	Pitslre	C1	0.3511	5%	interolog	14
FBgn0000629	E(z)	C14	FBgn0011774	Irbp	C14	0.2928	10%	interolog	16
FBgn0000629	E(z)	C14	FBgn0031441	CG9962	C1	0.2578	10%	interolog	5
FBgn0000629	E(z)	C14	FBgn0011739	wts	C1	0.2519	10%	interolog	11
FBgn0000629	E(z)	C14	FBgn0003044	Pcl	C14	0.2249	10%	both	14
FBgn0020887	Su(z)12	C14	FBgn0003044	Pcl	C14	0.5304	5%	both	14
FBgn0020887	Su(z)12	C14	FBgn0036004	Jarid2	C14	0.517	5%	both	14
FBgn0020887	Su(z)12	C14	FBgn0000588	esc	C14	0.4644	5%	both	17
FBgn0020887	Su(z)12	C14	FBgn0032391	escl	C14	0.4627	5%	both	16
FBgn0020887	Su(z)12	C14	FBgn0026582	Hmg-2	C18	0.2779	10%	both	16
FBgn0020887	Su(z)12	C14	FBgn0000147	aurA	C1	0.2258	10%	interolog	13
FBgn0020887	Su(z)12	C14	FBgn0024227	aurB	C1	0.2248	10%	interolog	9
FBgn0020887	Su(z)12	C14	FBgn0027889	ball	C1	0.2241	10%	interolog	15
FBgn0050077	Blos1	C7	FBgn0037824	CG14684	C7	0.3884	5%	fly
FBgn0050077	Blos1	C7	FBgn0033737	Nup54	C7	0.2614	10%	fly
FBgn0003079	Raf	C1	FBgn0015402	ksr	C1	0.6107	1%	both	13
FBgn0003079	Raf	C1	FBgn0003206	Ras64B	C10	0.5987	1%	both	12
FBgn0003079	Raf	C1	FBgn0010441	pll	C1	0.5454	5%	interolog	10
FBgn0003079	Raf	C1	FBgn0010269	Dsor1	C1	0.5341	5%	both	15
FBgn0003079	Raf	C1	FBgn0036496	cocoon	C1	0.53	5%	interolog	11
FBgn0003079	Raf	C1	FBgn0023169	AMPKalpha	C1	0.4642	5%	interolog	13
FBgn0003079	Raf	C1	FBgn0261524	lic	C1	0.4141	5%	interolog	13
FBgn0003079	Raf	C1	FBgn0261387	CG17528	C1	0.4081	5%	interolog	4
FBgn0003079	Raf	C1	FBgn0039796	CG12069	C1	0.4028	5%	interolog	7
FBgn0003079	Raf	C1	FBgn0038391	GATAe	C1	0.3933	5%	interolog	7
FBgn0003079	Raf	C1	FBgn0020412	JIL-1	C1	0.3888	5%	interolog	6
FBgn0003079	Raf	C1	FBgn0259680	Pkcdelta	C1	0.3776	5%	interolog	11
FBgn0003079	Raf	C1	FBgn0010379	Akt1	C1	0.3722	5%	interolog	13
FBgn0003079	Raf	C1	FBgn0003093	Pkc98E	C1	0.3645	5%	interolog	13
FBgn0003079	Raf	C1	FBgn0031441	CG9962	C1	0.3597	5%	interolog	5
FBgn0003079	Raf	C1	FBgn0261456	hpo	C1	0.3578	5%	interolog	13
FBgn0003079	Raf	C1	FBgn0001250	if	C2	0.3379	10%	both	11
FBgn0003079	Raf	C1	FBgn0001491	l(1)10Bb	C21	0.3282	10%	interolog	11
FBgn0003079	Raf	C1	FBgn0039225	Ets96B	C1	0.326	10%	interolog	8
FBgn0003079	Raf	C1	FBgn0250823	gish	C1	0.3239	10%	interolog	11
FBgn0003079	Raf	C1	FBgn0011737	Wee1	C3	0.3222	10%	interolog	13
FBgn0003079	Raf	C1	FBgn0031643	CG3008	C16	0.3209	10%	fly
FBgn0003079	Raf	C1	FBgn0010411	RpS18	C15	0.3199	10%	both	12
FBgn0003079	Raf	C1	FBgn0003091	Pkc53E	C1	0.3157	10%	interolog	13
FBgn0003079	Raf	C1	FBgn0261278	grp	C1	0.3106	10%	interolog	13
FBgn0003079	Raf	C1	FBgn0000274	Pka-C2	C1	0.3089	10%	interolog	7
FBgn0003079	Raf	C1	FBgn0027950	MBD-like	C1	0.3075	10%	interolog	11
FBgn0003079	Raf	C1	FBgn0015799	Rbf	C6	0.2834	10%	both	11
FBgn0003079	Raf	C1	FBgn0283666	Rap2l	C10	0.2731	10%	both	11
FBgn0003079	Raf	C1	FBgn0027587	CG7028	C1	0.2691	10%	interolog	11
FBgn0003079	Raf	C1	FBgn0260962	pic	C19	0.2673	10%	both	11
FBgn0003079	Raf	C1	FBgn0031074	SkpE	C1	0.266	10%	interolog	8
FBgn0003079	Raf	C1	FBgn0000559	eEF2	C15	0.2653	10%	both	12
FBgn0003079	Raf	C1	FBgn0085424	nub	C1	0.2431	10%	interolog	9
FBgn0003079	Raf	C1	FBgn0032752	CG10702	C2	0.2362	10%	interolog	4
FBgn0003079	Raf	C1	FBgn0262866	S6kII	C1	0.2259	10%	both	13
FBgn0032894	CG14402	C6	FBgn0037922	CG14711	C7	0.6325	1%	fly
FBgn0032894	CG14402	C6	FBgn0052446	Atox1	C8	0.4388	5%	fly
FBgn0032894	CG14402	C6	FBgn0015396	jumu	C1	0.3909	5%	fly
FBgn0032894	CG14402	C6	FBgn0034520	lms	C6	0.3513	5%	fly
FBgn0032894	CG14402	C6	FBgn0263993	CG43736	C6	0.2939	10%	fly
FBgn0037922	CG14711	C7	FBgn0036294	CG10654	C20	0.5978	1%	fly
FBgn0037922	CG14711	C7	FBgn0034120	CG15710	C7	0.533	5%	fly
FBgn0037922	CG14711	C7	FBgn0035007	CG3492	C7	0.4176	5%	fly
FBgn0039712	CG15514	C8	FBgn0082585	sprt	C6	0.5446	5%	fly
FBgn0039712	CG15514	C8	FBgn0032637	CG5050	C22	0.476	5%	fly
FBgn0039712	CG15514	C8	FBgn0003510	Sry-alpha	C8	0.3528	5%	fly
FBgn0039712	CG15514	C8	FBgn0032124	CG17855	C20	0.3259	10%	fly
FBgn0039712	CG15514	C8	FBgn0033081	geminin	C4	0.3164	10%	fly
FBgn0039712	CG15514	C8	FBgn0038275	CG3817	C4	0.2994	10%	fly
FBgn0039712	CG15514	C8	FBgn0033739	Dyb	C7	0.2805	10%	fly
FBgn0036046	Ilp2	C2	FBgn0283499	InR	C2	0.6325	1%	fly
FBgn0036046	Ilp2	C2	FBgn0038279	Sdr	C2	0.2681	10%	fly
FBgn0283499	InR	C2	FBgn0044047	Ilp6	C2	0.5337	5%	fly
FBgn0283499	InR	C2	FBgn0035780	CG18417	C2	0.4602	5%	interolog	7
FBgn0283499	InR	C2	FBgn0000594	Est-P	C2	0.4313	5%	interolog	6
FBgn0283499	InR	C2	FBgn0010316	dap	C6	0.4048	5%	fly
FBgn0283499	InR	C2	FBgn0038279	Sdr	C2	0.3283	10%	interolog	5
FBgn0283499	InR	C2	FBgn0032752	CG10702	C2	0.299	10%	interolog	4
FBgn0283499	InR	C2	FBgn0033260	Cul4	C19	0.297	10%	interolog	5
FBgn0283499	InR	C2	FBgn0004369	Ptp99A	C2	0.2925	10%	both	10
FBgn0283499	InR	C2	FBgn0015296	Shc	C10	0.2768	10%	interolog	15
FBgn0283499	InR	C2	FBgn0031441	CG9962	C1	0.2626	10%	interolog	4
FBgn0283499	InR	C2	FBgn0033296	Mal-A7	C2	0.2535	10%	interolog	13
FBgn0283499	InR	C2	FBgn0016794	dos	C11	0.2516	10%	interolog	9
FBgn0283499	InR	C2	FBgn0032042	CG13398	C2	0.2509	10%	interolog	9
FBgn0283499	InR	C2	FBgn0015509	Cul1	C19	0.2509	10%	both	4
FBgn0283499	InR	C2	FBgn0000592	Est-6	C2	0.2449	10%	interolog	6
FBgn0283499	InR	C2	FBgn0011259	Sema1a	C2	0.2428	10%	fly
FBgn0283499	InR	C2	FBgn0004647	N	C2	0.2378	10%	fly
FBgn0283499	InR	C2	FBgn0039655	CG14507	C2	0.2361	10%	interolog	6
FBgn0283499	InR	C2	FBgn0004370	Ptp10D	C2	0.2277	10%	interolog	14
FBgn0283499	InR	C2	FBgn0029958	Pdp	C1	0.2257	10%	interolog	14
FBgn0283499	InR	C2	FBgn0034110	Atg9	C12	0.2246	10%	fly
FBgn0283499	InR	C2	FBgn0036043	Ae2	C2	0.2233	10%	interolog	15
FBgn0014269	prod	C11	FBgn0041702	CG15107	C11	0.6324	1%	fly
FBgn0014269	prod	C11	FBgn0039743	Jasper	C11	0.6084	1%	fly
FBgn0014269	prod	C11	FBgn0025838	CG2652	C11	0.5108	5%	fly
FBgn0014269	prod	C11	FBgn0030871	CG8142	C11	0.455	5%	fly
FBgn0014269	prod	C11	FBgn0043456	Ndf	C11	0.3659	5%	fly
FBgn0014269	prod	C11	FBgn0044324	Chro	C11	0.339	5%	fly
FBgn0014269	prod	C11	FBgn0266916	Cenp-C	C14	0.2831	10%	fly
FBgn0014269	prod	C11	FBgn0035033	CG3548	C11	0.2796	10%	fly
FBgn0035059	CG3894	C7	FBgn0036441	CG13476	C7	0.6324	1%	fly
FBgn0035059	CG3894	C7	FBgn0023517	Pgam5	C3	0.5593	1%	fly
FBgn0036441	CG13476	C7	FBgn0026582	Hmg-2	C18	0.4544	5%	fly
FBgn0036441	CG13476	C7	FBgn0013343	Syx1A	C13	0.4331	5%	fly
FBgn0036441	CG13476	C7	FBgn0031196	Cluap1	C7	0.424	5%	fly
FBgn0036441	CG13476	C7	FBgn0052655	CG32655	C7	0.4232	5%	fly
FBgn0036441	CG13476	C7	FBgn0021825	DCTN2-p50	C7	0.2457	10%	fly
FBgn0036441	CG13476	C7	FBgn0032768	CG17564	C7	0.2315	10%	fly
FBgn0038046	CG5641	C4	FBgn0263603	Zn72D	C4	0.6323	1%	both	16
FBgn0038046	CG5641	C4	FBgn0020622	Pi3K21B	C4	0.5016	5%	both	12
FBgn0263603	Zn72D	C4	FBgn0264492	CkIIalpha	C3	0.5653	1%	interolog	6
FBgn0263603	Zn72D	C4	FBgn0051992	gw	C15	0.4422	5%	fly
FBgn0263603	Zn72D	C4	FBgn0036450	Tdrd3	C4	0.3197	10%	fly
FBgn0263603	Zn72D	C4	FBgn0265998	Doa	C1	0.282	10%	interolog	10
FBgn0031434	insv	C11	FBgn0004837	Su(H)	C11	0.423	5%	fly
FBgn0015247	Diap2	C14	FBgn0003997	hid	C6	0.5078	5%	fly
FBgn0015247	Diap2	C14	FBgn0260748	CG5004	C12	0.4638	5%	fly
FBgn0015247	Diap2	C14	FBgn0284436	CCT8	C21	0.3788	5%	both	14
FBgn0015247	Diap2	C14	FBgn0039904	Hcf	C14	0.3679	5%	both	8
FBgn0015247	Diap2	C14	FBgn0034743	RpS16	C15	0.3672	5%	both	14
FBgn0015247	Diap2	C14	FBgn0000250	cact	C1	0.3637	5%	both	11
FBgn0015247	Diap2	C14	FBgn0086656	shrb	C9	0.361	5%	both	14
FBgn0015247	Diap2	C14	FBgn0038016	MBD-R2	C14	0.3421	5%	fly
FBgn0015247	Diap2	C14	FBgn0037660	beag	C12	0.3279	10%	both	14
FBgn0015247	Diap2	C14	FBgn0035518	CG15011	C29	0.3252	10%	fly
FBgn0015247	Diap2	C14	FBgn0027932	Akap200	C5	0.3243	10%	fly
FBgn0015247	Diap2	C14	FBgn0285971	prg	C14	0.317	10%	fly
FBgn0015247	Diap2	C14	FBgn0011604	Iswi	C14	0.3129	10%	both	14
FBgn0015247	Diap2	C14	FBgn0022343	CG3760	C14	0.3074	10%	fly
FBgn0015247	Diap2	C14	FBgn0002645	Map205	C4	0.2821	10%	fly
FBgn0032859	Arpc2	C10	FBgn0000044	Act57B	C10	0.4923	5%	both	9
FBgn0032859	Arpc2	C10	FBgn0261397	didum	C10	0.3628	5%	both	14
FBgn0034900	CG12491	C11	FBgn0036827	CG6843	C11	0.551	1%	fly
FBgn0034900	CG12491	C11	FBgn0035336	CG9004	C11	0.3708	5%	fly
FBgn0034900	CG12491	C11	FBgn0038386	CG5478	C7	0.2706	10%	fly
FBgn0013343	Syx1A	C13	FBgn0264816	koko	C13	0.5251	5%	fly
FBgn0013343	Syx1A	C13	FBgn0004574	Rop	C4	0.5072	5%	both	17
FBgn0013343	Syx1A	C13	FBgn0030412	Tomosyn	C1	0.5028	5%	both	16
FBgn0013343	Syx1A	C13	FBgn0267698	Pak	C1	0.472	5%	interolog	4
FBgn0013343	Syx1A	C13	FBgn0004242	Syt1	C9	0.3968	5%	both	14
FBgn0013343	Syx1A	C13	FBgn0260855	Sec22	C13	0.3895	5%	both	15
FBgn0013343	Syx1A	C13	FBgn0036643	Syx8	C13	0.3406	5%	both	14
FBgn0013343	Syx1A	C13	FBgn0003660	Syb	C2	0.2874	10%	both	11
FBgn0013343	Syx1A	C13	FBgn0035965	Use1	C13	0.2669	10%	both	16
FBgn0013343	Syx1A	C13	FBgn0260862	Vti1a	C13	0.2607	10%	both	4
FBgn0013343	Syx1A	C13	FBgn0264978	Slh	C13	0.2596	10%	both	9
FBgn0013343	Syx1A	C13	FBgn0086784	stmA	C13	0.2438	10%	both	8
FBgn0013343	Syx1A	C13	FBgn0039212	Syx18	C13	0.2433	10%	both	9
FBgn0013343	Syx1A	C13	FBgn0044871	Gos28	C13	0.2339	10%	both	9
FBgn0013343	Syx1A	C13	FBgn0264751	Vti1b	C13	0.2331	10%	both	8
FBgn0003206	Ras64B	C10	FBgn0003969	vap	C10	0.6251	1%	interolog	6
FBgn0003206	Ras64B	C10	FBgn0026376	Rgl	C10	0.6203	1%	both	14
FBgn0003206	Ras64B	C10	FBgn0004390	RasGAP1	C10	0.5768	1%	interolog	6
FBgn0003206	Ras64B	C10	FBgn0001965	Sos	C10	0.559	1%	interolog	10
FBgn0003206	Ras64B	C10	FBgn0015279	Pi3K92E	C10	0.5253	5%	both	14
FBgn0003206	Ras64B	C10	FBgn0025741	PlexA	C2	0.5178	5%	both	6
FBgn0003206	Ras64B	C10	FBgn0040227	eIF3d1	C11	0.4274	5%	interolog	6
FBgn0003206	Ras64B	C10	FBgn0259935	CG42458	C10	0.4038	5%	interolog	6
FBgn0003206	Ras64B	C10	FBgn0259212	cno	C10	0.3675	5%	both	13
FBgn0003206	Ras64B	C10	FBgn0261458	capt	C5	0.3175	10%	interolog	10
FBgn0003206	Ras64B	C10	FBgn0267698	Pak	C1	0.3069	10%	interolog	6
FBgn0003206	Ras64B	C10	FBgn0029095	aru	C10	0.2611	10%	interolog	6
FBgn0030955	CG6891	C5	FBgn0267378	sau	C9	0.6314	1%	fly
FBgn0030955	CG6891	C5	FBgn0283478	und	C5	0.6084	1%	fly
FBgn0030955	CG6891	C5	FBgn0030362	regucalcin	C5	0.6078	1%	fly
FBgn0030955	CG6891	C5	FBgn0283494	Adk2	C5	0.2436	10%	fly
FBgn0030955	CG6891	C5	FBgn0284248	Cyt-c-p	C19	0.2347	10%	fly
FBgn0267378	sau	C9	FBgn0034919	CG5569	C20	0.5057	5%	fly
FBgn0267378	sau	C9	FBgn0261592	RpS6	C15	0.4767	5%	fly
FBgn0267378	sau	C9	FBgn0029897	RpL17	C15	0.4569	5%	fly
FBgn0267378	sau	C9	FBgn0028969	deltaCOP	C9	0.4292	5%	both	16
FBgn0267378	sau	C9	FBgn0262126	Sec24CD	C13	0.4131	5%	fly
FBgn0267378	sau	C9	FBgn0033339	Sec31	C9	0.398	5%	fly
FBgn0267378	sau	C9	FBgn0037874	Tctp	C5	0.3868	5%	fly
FBgn0267378	sau	C9	FBgn0037312	CG11999	C2	0.3607	5%	fly
FBgn0267378	sau	C9	FBgn0039343	CG5111	C6	0.3598	5%	fly
FBgn0267378	sau	C9	FBgn0036460	CG5114	C23	0.3598	5%	fly
FBgn0267378	sau	C9	FBgn0008635	betaCOP	C9	0.3596	5%	both	16
FBgn0267378	sau	C9	FBgn0285943	knon	C9	0.3592	5%	fly
FBgn0267378	sau	C9	FBgn0025725	alphaCOP	C9	0.3566	5%	both	16
FBgn0267378	sau	C9	FBgn0033680	CG13186	C16	0.3282	10%	fly
FBgn0267378	sau	C9	FBgn0029175	sotv	C2	0.3091	10%	fly
FBgn0267378	sau	C9	FBgn0030263	CG2076	C13	0.2962	10%	fly
FBgn0267378	sau	C9	FBgn0265192	Snp	C11	0.2805	10%	fly
FBgn0267378	sau	C9	FBgn0033699	RpS11	C15	0.2727	10%	fly
FBgn0267378	sau	C9	FBgn0036652	CG13032	C7	0.2659	10%	fly
FBgn0267378	sau	C9	FBgn0031161	CG15445	C3	0.2543	10%	fly
FBgn0267378	sau	C9	FBgn0037301	Mms19	C9	0.2451	10%	fly
FBgn0267378	sau	C9	FBgn0034121	CG6262	C9	0.2433	10%	fly
FBgn0267378	sau	C9	FBgn0028691	Rpn9	C21	0.2287	10%	fly
FBgn0000394	cv	C2	FBgn0003865	tsg	C2	0.6314	1%	fly
FBgn0000394	cv	C2	FBgn0000490	dpp	C2	0.5486	5%	both	11
FBgn0000394	cv	C2	FBgn0003463	sog	C2	0.5124	5%	both	13
FBgn0000394	cv	C2	FBgn0024234	gbb	C2	0.4619	5%	both	14
FBgn0000394	cv	C2	FBgn0263512	Vsx2	C3	0.2383	10%	fly
FBgn0003865	tsg	C2	FBgn0003463	sog	C2	0.5367	5%	both	13
FBgn0003865	tsg	C2	FBgn0005590	scw	C2	0.4195	5%	both	7
FBgn0003865	tsg	C2	FBgn0024234	gbb	C2	0.4003	5%	both	14
FBgn0003865	tsg	C2	FBgn0000490	dpp	C2	0.3653	5%	both	11
FBgn0003865	tsg	C2	FBgn0004885	tok	C2	0.2883	10%	both	13
FBgn0003865	tsg	C2	FBgn0263512	Vsx2	C3	0.2367	10%	fly
FBgn0003720	tll	C3	FBgn0015524	otp	C14	0.6313	1%	fly
FBgn0003720	tll	C3	FBgn0029955	CG15478	C3	0.6298	1%	fly
FBgn0003720	tll	C3	FBgn0285917	sbb	C3	0.5888	1%	fly
FBgn0003720	tll	C3	FBgn0010825	Gug	C3	0.5806	1%	both	11
FBgn0003720	tll	C3	FBgn0051029	CG31029	C11	0.5164	5%	fly
FBgn0003720	tll	C3	FBgn0033702	CG8854	C8	0.4018	5%	fly
FBgn0003720	tll	C3	FBgn0001320	kni	C3	0.2865	10%	fly
FBgn0003720	tll	C3	FBgn0031375	erm	C3	0.2529	10%	fly
FBgn0015524	otp	C14	FBgn0000459	disco	C3	0.558	1%	fly
FBgn0015524	otp	C14	FBgn0263512	Vsx2	C3	0.5424	5%	fly
FBgn0015524	otp	C14	FBgn0000411	D	C1	0.5071	5%	fly
FBgn0015524	otp	C14	FBgn0261532	cdm	C20	0.4925	5%	fly
FBgn0015524	otp	C14	FBgn0262581	CG43121	C7	0.4761	5%	fly
FBgn0015524	otp	C14	FBgn0002775	msl-3	C14	0.4234	5%	fly
FBgn0015524	otp	C14	FBgn0036919	Grasp65	C10	0.3414	5%	fly
FBgn0015524	otp	C14	FBgn0041627	Ku80	C14	0.3325	10%	fly
FBgn0015524	otp	C14	FBgn0034988	cN-IIIB	C14	0.3298	10%	fly
FBgn0015524	otp	C14	FBgn0030409	CG15728	C7	0.3223	10%	fly
FBgn0005677	dac	C1	FBgn0039421	CG6036	C1	0.4534	5%	interolog	4
FBgn0005677	dac	C1	FBgn0037718	P58IPK	C8	0.4494	5%	fly
FBgn0005677	dac	C1	FBgn0000490	dpp	C2	0.4179	5%	fly
FBgn0005677	dac	C1	FBgn0035425	CG17746	C1	0.4111	5%	interolog	5
FBgn0005677	dac	C1	FBgn0035143	Ppm1	C1	0.4053	5%	interolog	5
FBgn0005677	dac	C1	FBgn0033021	CG10417	C1	0.3845	5%	interolog	11
FBgn0005677	dac	C1	FBgn0020496	CtBP	C1	0.2758	10%	fly
FBgn0266000	CG44774	C11	FBgn0000251	cad	C3	0.338	10%	fly
FBgn0266000	CG44774	C11	FBgn0003041	pbl	C10	0.3328	10%	fly
FBgn0283545	vilya	C7	FBgn0000228	Bsg25D	C24	0.4886	5%	fly
FBgn0283545	vilya	C7	FBgn0033702	CG8854	C8	0.469	5%	fly
FBgn0283545	vilya	C7	FBgn0024191	sip1	C21	0.4423	5%	fly
FBgn0283545	vilya	C7	FBgn0017581	Lk6	C1	0.3462	5%	fly
FBgn0283545	vilya	C7	FBgn0264272	mwh	C7	0.3405	5%	fly
FBgn0041781	SCAR	C10	FBgn0038320	Sra-1	C10	0.5258	5%	both	15
FBgn0041781	SCAR	C10	FBgn0000017	Abl	C1	0.4639	5%	interolog	12
FBgn0041781	SCAR	C10	FBgn0035533	Cip4	C10	0.4456	5%	both	15
FBgn0041781	SCAR	C10	FBgn0264959	Src42A	C1	0.3517	5%	interolog	12
FBgn0041781	SCAR	C10	FBgn0003502	Btk29A	C1	0.335	10%	interolog	11
FBgn0041781	SCAR	C10	FBgn0010909	msn	C1	0.2548	10%	interolog	15
FBgn0022359	Sodh-2	C6	FBgn0004956	upd1	C6	0.4239	5%	fly
FBgn0035540	Syx17	C13	FBgn0285911	Vps16A	C13	0.5607	1%	both	14
FBgn0035540	Syx17	C13	FBgn0266186	Vamp7	C13	0.5023	5%	both	14
FBgn0038462	EMC2A	C31	FBgn0034791	EMC8-9	C31	0.615	1%	both	15
FBgn0038462	EMC2A	C31	FBgn0037530	EMC1	C31	0.4809	5%	both	15
FBgn0038462	EMC2A	C31	FBgn0037199	EMC4	C31	0.4258	5%	both	15
FBgn0001104	Galphai	C10	FBgn0004852	Ac76E	C10	0.4656	5%	interolog	5
FBgn0001104	Galphai	C10	FBgn0003301	rut	C10	0.4629	5%	interolog	13
FBgn0001104	Galphai	C10	FBgn0025631	moody	C10	0.452	5%	interolog	5
FBgn0001104	Galphai	C10	FBgn0036789	AstC-R2	C12	0.4433	5%	interolog	11
FBgn0001104	Galphai	C10	FBgn0024150	Ac78C	C10	0.43	5%	interolog	4
FBgn0001104	Galphai	C10	FBgn0036790	AstC-R1	C3	0.4262	5%	interolog	11
FBgn0001104	Galphai	C10	FBgn0036742	CG7497	C1	0.3917	5%	interolog	7
FBgn0001104	Galphai	C10	FBgn0003256	rl	C1	0.3409	5%	interolog	15
FBgn0001104	Galphai	C10	FBgn0039747	AdoR	C10	0.3345	10%	interolog	8
FBgn0001104	Galphai	C10	FBgn0053517	Dop2R	C10	0.3239	10%	interolog	9
FBgn0001104	Galphai	C10	FBgn0033744	Dh44-R2	C10	0.3234	10%	interolog	13
FBgn0001104	Galphai	C10	FBgn0033932	Dh44-R1	C10	0.3198	10%	interolog	13
FBgn0001104	Galphai	C10	FBgn0016650	Lgr1	C10	0.2931	10%	interolog	13
FBgn0004369	Ptp99A	C2	FBgn0034160	CG5550	C2	0.6306	1%	interolog	7
FBgn0004369	Ptp99A	C2	FBgn0030163	CG1791	C2	0.5109	5%	interolog	5
FBgn0004369	Ptp99A	C2	FBgn0027111	miple1	C2	0.4551	5%	fly
FBgn0004369	Ptp99A	C2	FBgn0011725	twin	C1	0.4484	5%	interolog	4
FBgn0004369	Ptp99A	C2	FBgn0263236	SP1029	C2	0.4129	5%	interolog	10
FBgn0004369	Ptp99A	C2	FBgn0004657	mys	C2	0.3826	5%	both	9
FBgn0004369	Ptp99A	C2	FBgn0036427	CG4613	C2	0.3706	5%	interolog	4
FBgn0004369	Ptp99A	C2	FBgn0003731	Egfr	C2	0.3631	5%	interolog	10
FBgn0004369	Ptp99A	C2	FBgn0001250	if	C2	0.3629	5%	interolog	9
FBgn0004369	Ptp99A	C2	FBgn0035452	CG10359	C2	0.3322	10%	interolog	5
FBgn0004369	Ptp99A	C2	FBgn0285963	CG46339	C2	0.2909	10%	interolog	7
FBgn0004369	Ptp99A	C2	FBgn0051445	CG31445	C2	0.2895	10%	interolog	10
FBgn0004369	Ptp99A	C2	FBgn0038279	Sdr	C2	0.2888	10%	interolog	4
FBgn0004369	Ptp99A	C2	FBgn0004179	Csp	C13	0.266	10%	fly
FBgn0004369	Ptp99A	C2	FBgn0034753	CG2852	C5	0.2365	10%	interolog	5
FBgn0004369	Ptp99A	C2	FBgn0036436	CG4914	C2	0.2323	10%	interolog	4
FBgn0004369	Ptp99A	C2	FBgn0030223	CG2111	C2	0.2298	10%	interolog	7
FBgn0034160	CG5550	C2	FBgn0026760	Tehao	C8	0.3358	10%	interolog	5
FBgn0034160	CG5550	C2	FBgn0034476	Toll-7	C2	0.2677	10%	interolog	4
FBgn0034160	CG5550	C2	FBgn0032117	FucTB	C2	0.2674	10%	interolog	7
FBgn0032196	CG5708	C6	FBgn0267347	squ	C6	0.598	1%	fly
FBgn0032196	CG5708	C6	FBgn0036476	sstn	C6	0.4384	5%	fly
FBgn0032196	CG5708	C6	FBgn0010379	Akt1	C1	0.3259	10%	fly
FBgn0032196	CG5708	C6	FBgn0010316	dap	C6	0.3105	10%	fly
FBgn0032196	CG5708	C6	FBgn0063485	Lasp	C6	0.2807	10%	both	10
FBgn0032196	CG5708	C6	FBgn0038902	CG6800	C6	0.2331	10%	fly
FBgn0032196	CG5708	C6	FBgn0052392	Rsph3	C6	0.2291	10%	fly
FBgn0037529	mRpS9	C24	FBgn0032236	mRpS7	C24	0.522	5%	both	15
FBgn0037529	mRpS9	C24	FBgn0044030	mRpS14	C24	0.3315	10%	both	16
FBgn0037529	mRpS9	C24	FBgn0002774	mle	C4	0.3277	10%	fly
FBgn0037529	mRpS9	C24	FBgn0033816	CG4679	C24	0.2555	10%	both	16
FBgn0038129	TBC1D5	C9	FBgn0015794	Rab18	C9	0.5894	1%	fly
FBgn0038129	TBC1D5	C9	FBgn0036058	CG6707	C10	0.4602	5%	fly
FBgn0042693	wrd	C3	FBgn0028980	tant	C3	0.5878	1%	fly
FBgn0042693	wrd	C3	FBgn0039858	CycG	C3	0.579	1%	both	10
FBgn0042693	wrd	C3	FBgn0260439	Pp2A-29B	C3	0.5031	5%	both	14
FBgn0042693	wrd	C3	FBgn0046704	Liprin-alpha	C7	0.4317	5%	both	15
FBgn0042693	wrd	C3	FBgn0021760	chb	C1	0.2758	10%	fly
FBgn0042693	wrd	C3	FBgn0003256	rl	C1	0.3056	10%	interolog	13
FBgn0042693	wrd	C3	FBgn0010379	Akt1	C1	0.2476	10%	interolog	7
FBgn0042693	wrd	C3	FBgn0002715	mei-S332	C3	0.2407	10%	fly
FBgn0039300	RpS27	C15	FBgn0051708	DIP-zeta	C25	0.6136	1%	fly
FBgn0039300	RpS27	C15	FBgn0267698	Pak	C1	0.6294	1%	interolog	11
FBgn0039300	RpS27	C15	FBgn0010265	RpS13	C15	0.5751	1%	both	17
FBgn0039300	RpS27	C15	FBgn0032987	RpL21	C15	0.5032	5%	both	15
FBgn0039300	RpS27	C15	FBgn0033699	RpS11	C15	0.4222	5%	both	15
FBgn0039300	RpS27	C15	FBgn0005593	RpL7	C15	0.4208	5%	both	17
FBgn0039300	RpS27	C15	FBgn0261592	RpS6	C15	0.372	5%	both	15
FBgn0039300	RpS27	C15	FBgn0035753	RpL18	C15	0.3363	10%	both	16
FBgn0039300	RpS27	C15	FBgn0086710	RpL30	C15	0.3207	10%	both	15
FBgn0039300	RpS27	C15	FBgn0015756	RpL9	C15	0.2837	10%	both	15
FBgn0039300	RpS27	C15	FBgn0020910	RpL3	C15	0.2554	10%	both	15
FBgn0039300	RpS27	C15	FBgn0028573	prc	C3	0.2519	10%	fly
FBgn0035231	Pcyt2	C8	FBgn0041342	Pcyt1	C8	0.6303	1%	both	14
FBgn0035231	Pcyt2	C8	FBgn0029687	Vap33	C2	0.4955	5%	fly
FBgn0041342	Pcyt1	C8	FBgn0003256	rl	C1	0.4024	5%	interolog	15
FBgn0032346	Csl4	C4	FBgn0030008	CG2129	C4	0.4963	5%	fly
FBgn0032346	Csl4	C4	FBgn0031549	Spindly	C3	0.4157	5%	fly
FBgn0024227	aurB	C1	FBgn0260991	Incenp	C1	0.63	1%	both	7
FBgn0024227	aurB	C1	FBgn0001138	grn	C1	0.5094	5%	interolog	4
FBgn0024227	aurB	C1	FBgn0021767	org-1	C3	0.4524	5%	interolog	7
FBgn0024227	aurB	C1	FBgn0003117	pnr	C1	0.4437	5%	interolog	7
FBgn0024227	aurB	C1	FBgn0020912	Ptx1	C3	0.4257	5%	interolog	7
FBgn0024227	aurB	C1	FBgn0042630	Sox21b	C3	0.4187	5%	interolog	5
FBgn0024227	aurB	C1	FBgn0002573	sens	C1	0.4039	5%	interolog	5
FBgn0024227	aurB	C1	FBgn0029123	SoxN	C1	0.3951	5%	interolog	5
FBgn0024227	aurB	C1	FBgn0015949	hrg	C8	0.3846	5%	interolog	9
FBgn0024227	aurB	C1	FBgn0037137	Nopp140	C4	0.3651	5%	fly
FBgn0024227	aurB	C1	FBgn0032223	GATAd	C1	0.3589	5%	interolog	5
FBgn0024227	aurB	C1	FBgn0002941	slou	C6	0.3431	5%	interolog	7
FBgn0024227	aurB	C1	FBgn0050011	gem	C1	0.3421	5%	interolog	7
FBgn0024227	aurB	C1	FBgn0005612	Sox14	C1	0.3272	10%	interolog	7
FBgn0024227	aurB	C1	FBgn0000028	acj6	C3	0.3212	10%	interolog	7
FBgn0024227	aurB	C1	FBgn0014018	Rel	C3	0.2947	10%	interolog	9
FBgn0024227	aurB	C1	FBgn0000063	Mps1	C16	0.2944	10%	interolog	9
FBgn0024227	aurB	C1	FBgn0028531	CG15286	C1	0.2908	10%	interolog	6
FBgn0024227	aurB	C1	FBgn0262871	lute	C1	0.2814	10%	interolog	5
FBgn0024227	aurB	C1	FBgn0000140	asp	C5	0.2806	10%	interolog	7
FBgn0024227	aurB	C1	FBgn0000412	D1	C1	0.2795	10%	fly
FBgn0024227	aurB	C1	FBgn0085432	pan	C3	0.2747	10%	interolog	7
FBgn0024227	aurB	C1	FBgn0264959	Src42A	C1	0.2714	10%	interolog	9
FBgn0024227	aurB	C1	FBgn0262081	Csk	C1	0.2685	10%	interolog	4
FBgn0024227	aurB	C1	FBgn0283712	LIMK1	C1	0.2648	10%	interolog	9
FBgn0024227	aurB	C1	FBgn0043456	Ndf	C11	0.2512	10%	fly
FBgn0024227	aurB	C1	FBgn0035626	lin-28	C1	0.2467	10%	interolog	9
FBgn0024227	aurB	C1	FBgn0035997	phol	C14	0.2371	10%	interolog	7
FBgn0024227	aurB	C1	FBgn0261953	TfAP-2	C1	0.2347	10%	interolog	7
FBgn0024227	aurB	C1	FBgn0039631	Sirt7	C3	0.2334	10%	interolog	7
FBgn0024227	aurB	C1	FBgn0013726	pnut	C9	0.2299	10%	both	5
FBgn0024227	aurB	C1	FBgn0005561	sv	C1	0.2274	10%	interolog	7
FBgn0024227	aurB	C1	FBgn0261617	nej	C1	0.2267	10%	interolog	9
FBgn0024227	aurB	C1	FBgn0014006	Ask1	C1	0.2256	10%	interolog	7
FBgn0260991	Incenp	C1	FBgn0000147	aurA	C1	0.6267	1%	interolog	7
FBgn0260991	Incenp	C1	FBgn0264291	Det	C6	0.5944	1%	both	7
FBgn0260991	Incenp	C1	FBgn0043456	Ndf	C11	0.4692	5%	fly
FBgn0260991	Incenp	C1	FBgn0023169	AMPKalpha	C1	0.3811	5%	interolog	7
FBgn0260991	Incenp	C1	FBgn0264492	CkIIalpha	C3	0.3641	5%	interolog	4
FBgn0260991	Incenp	C1	FBgn0024943	PIP82	C18	0.3516	5%	fly
FBgn0260991	Incenp	C1	FBgn0003124	polo	C1	0.3256	10%	both	7
FBgn0260991	Incenp	C1	FBgn0023081	gek	C1	0.2459	10%	interolog	4
FBgn0004419	me31B	C15	FBgn0041775	tral	C15	0.5665	1%	both	11
FBgn0004419	me31B	C15	FBgn0031677	CG14036	C22	0.5537	1%	both	5
FBgn0004419	me31B	C15	FBgn0266053	Patr-1	C4	0.4923	5%	both	13
FBgn0004419	me31B	C15	FBgn0039713	RpS8	C15	0.4826	5%	both	15
FBgn0004419	me31B	C15	FBgn0035947	Srp68	C7	0.4441	5%	both	15
FBgn0004419	me31B	C15	FBgn0034138	RpS15	C15	0.4156	5%	both	14
FBgn0004419	me31B	C15	FBgn0036735	Edc3	C12	0.396	5%	both	14
FBgn0004419	me31B	C15	FBgn0085436	Not1	C15	0.3679	5%	both	15
FBgn0004419	me31B	C15	FBgn0000562	egl	C15	0.3629	5%	fly
FBgn0004419	me31B	C15	FBgn0259682	Jabba	C14	0.3438	5%	fly
FBgn0004419	me31B	C15	FBgn0039877	Mccc1	C15	0.2777	10%	both	7
FBgn0004419	me31B	C15	FBgn0051992	gw	C15	0.2708	10%	both	7
FBgn0004419	me31B	C15	FBgn0026083	tyf	C4	0.2594	10%	fly
FBgn0004419	me31B	C15	FBgn0001120	gnu	C7	0.237	10%	fly
FBgn0004419	me31B	C15	FBgn0051354	Hsp70Bbb	C8	0.2328	10%	both	7
FBgn0002069	AspRS	C4	FBgn0036515	AIMP2	C4	0.63	1%	both	13
FBgn0002069	AspRS	C4	FBgn0027084	LysRS	C4	0.5609	1%	both	16
FBgn0002069	AspRS	C4	FBgn0000308	chic	C5	0.4551	5%	fly
FBgn0002069	AspRS	C4	FBgn0033351	AIMP1	C4	0.2362	10%	both	16
FBgn0036515	AIMP2	C4	FBgn0005674	GluProRS	C4	0.5929	1%	both	13
FBgn0036515	AIMP2	C4	FBgn0027084	LysRS	C4	0.5927	1%	both	13
FBgn0036515	AIMP2	C4	FBgn0039705	Atg16	C12	0.5195	5%	interolog	13
FBgn0036515	AIMP2	C4	FBgn0033351	AIMP1	C4	0.4634	5%	both	13
FBgn0036515	AIMP2	C4	FBgn0027090	GlnRS	C4	0.3945	5%	both	13
FBgn0001137	grk	C13	FBgn0000221	brn	C2	0.575	1%	fly
FBgn0001137	grk	C13	FBgn0003731	Egfr	C2	0.5487	5%	fly
FBgn0001137	grk	C13	FBgn0000615	exu	C13	0.534	5%	fly
FBgn0001137	grk	C13	FBgn0001253	ImpE1	C13	0.2986	10%	fly
FBgn0001137	grk	C13	FBgn0000339	cni	C13	0.2554	10%	fly
FBgn0029955	CG15478	C3	FBgn0029907	Atx-1	C3	0.2459	10%	fly
FBgn0260439	Pp2A-29B	C3	FBgn0000163	baz	C1	0.4084	5%	fly
FBgn0260439	Pp2A-29B	C3	FBgn0032388	CG6686	C1	0.3966	5%	interolog	14
FBgn0260439	Pp2A-29B	C3	FBgn0261383	IntS6	C19	0.381	5%	both	14
FBgn0260439	Pp2A-29B	C3	FBgn0014018	Rel	C3	0.333	10%	interolog	11
FBgn0260439	Pp2A-29B	C3	FBgn0000251	cad	C3	0.318	10%	interolog	9
FBgn0260439	Pp2A-29B	C3	FBgn0025830	IntS8	C19	0.293	10%	both	16
FBgn0260439	Pp2A-29B	C3	FBgn0036152	CG6175	C14	0.2711	10%	fly
FBgn0260439	Pp2A-29B	C3	FBgn0010278	Ssrp	C4	0.242	10%	interolog	15
FBgn0260439	Pp2A-29B	C3	FBgn0026409	Mpcp2	C2	0.2352	10%	both	16
FBgn0003748	Treh	C22	FBgn0038465	Irc	C22	0.6297	1%	fly
FBgn0003748	Treh	C22	FBgn0032322	CG16743	C22	0.3194	10%	fly
FBgn0003748	Treh	C22	FBgn0264270	Sxl	C22	0.2904	10%	fly
FBgn0038465	Irc	C22	FBgn0010415	Sdc	C2	0.3057	10%	interolog	4
FBgn0052057	dpr10	C25	FBgn0267428	DIP-lambda	C25	0.6297	1%	fly
FBgn0052057	dpr10	C25	FBgn0052791	DIP-alpha	C25	0.6289	1%	fly
FBgn0052057	dpr10	C25	FBgn0259245	DIP-beta	C25	0.6019	1%	fly
FBgn0052057	dpr10	C25	FBgn0040823	dpr6	C25	0.3718	5%	fly
FBgn0267428	DIP-lambda	C25	FBgn0040823	dpr6	C25	0.6178	1%	fly
FBgn0267428	DIP-lambda	C25	FBgn0052600	dpr8	C25	0.6051	1%	fly
FBgn0040726	dpr1	C25	FBgn0038865	cDIP	C25	0.5337	5%	fly
FBgn0005616	msl-2	C14	FBgn0005617	msl-1	C14	0.5201	5%	both	8
FBgn0005616	msl-2	C14	FBgn0040227	eIF3d1	C11	0.4718	5%	fly
FBgn0005616	msl-2	C14	FBgn0264491	how	C2	0.2583	10%	fly
FBgn0016076	vri	C1	FBgn0016694	Pdp1	C1	0.5597	1%	both	9
FBgn0016076	vri	C1	FBgn0003124	polo	C1	0.417	5%	fly
FBgn0016076	vri	C1	FBgn0283468	slmb	C19	0.3907	5%	fly
FBgn0016076	vri	C1	FBgn0052703	Erk7	C1	0.3261	10%	interolog	4
FBgn0016076	vri	C1	FBgn0002413	dco	C1	0.3243	10%	fly
FBgn0016076	vri	C1	FBgn0267339	p38c	C1	0.2981	10%	interolog	6
FBgn0016076	vri	C1	FBgn0032656	CG5674	C17	0.2439	10%	fly
FBgn0026417	Hus1-like	C9	FBgn0026778	Rad1	C9	0.6295	1%	both	15
FBgn0026417	Hus1-like	C9	FBgn0025807	Rad9	C9	0.5678	1%	both	16
FBgn0026778	Rad1	C9	FBgn0025807	Rad9	C9	0.5638	1%	both	14
FBgn0011742	Arp2	C10	FBgn0000044	Act57B	C10	0.3219	10%	both	13
FBgn0011742	Arp2	C10	FBgn0032341	Reps	C9	0.3084	10%	interolog	6
FBgn0011742	Arp2	C10	FBgn0086347	Myo31DF	C10	0.2347	10%	interolog	7
FBgn0040207	kat80	C1	FBgn0040208	Kat60	C1	0.6294	1%	both	14
FBgn0040208	Kat60	C1	FBgn0265998	Doa	C1	0.2473	10%	interolog	9
FBgn0052105	Lmx1a	C8	FBgn0003062	Fib	C8	0.54	5%	fly
FBgn0052105	Lmx1a	C8	FBgn0031959	spz3	C11	0.2834	10%	fly
FBgn0052105	Lmx1a	C8	FBgn0032397	Tom70	C8	0.259	10%	fly
FBgn0028474	CG4119	C4	FBgn0031492	CG3542	C4	0.6293	1%	both	14
FBgn0028474	CG4119	C4	FBgn0036734	CG7564	C4	0.5411	5%	both	14
FBgn0028474	CG4119	C4	FBgn0027587	CG7028	C1	0.3165	10%	both	13
FBgn0028474	CG4119	C4	FBgn0039488	CG6066	C11	0.2751	10%	both	11
FBgn0028474	CG4119	C4	FBgn0028577	hfp	C4	0.2685	10%	both	14
FBgn0028474	CG4119	C4	FBgn0027932	Akap200	C5	0.226	10%	fly
FBgn0031492	CG3542	C4	FBgn0016978	snRNP-U1-70K	C4	0.5289	5%	both	13
FBgn0031492	CG3542	C4	FBgn0031769	CG9135	C4	0.3112	10%	both	14
FBgn0031492	CG3542	C4	FBgn0028577	hfp	C4	0.2959	10%	both	14
FBgn0031492	CG3542	C4	FBgn0032388	CG6686	C1	0.27	10%	both	14
FBgn0020257	Ppa	C2	FBgn0003520	stau	C3	0.4904	5%	fly
FBgn0020257	Ppa	C2	FBgn0030688	CG8952	C2	0.3384	10%	fly
FBgn0020257	Ppa	C2	FBgn0010357	betaTry	C2	0.2736	10%	fly
FBgn0086254	Akr1B	C5	FBgn0030362	regucalcin	C5	0.5521	1%	fly
FBgn0086254	Akr1B	C5	FBgn0033179	p47	C5	0.6409	1%	fly
FBgn0086254	Akr1B	C5	FBgn0010590	Prosbeta1	C5	0.4776	5%	fly
FBgn0086254	Akr1B	C5	FBgn0010415	Sdc	C2	0.4158	5%	interolog	5
FBgn0086254	Akr1B	C5	FBgn0026418	Hsc70Cb	C5	0.343	5%	both	11
FBgn0086254	Akr1B	C5	FBgn0014018	Rel	C3	0.3314	10%	fly
FBgn0086254	Akr1B	C5	FBgn0034345	CG5174	C5	0.3251	10%	fly
FBgn0086254	Akr1B	C5	FBgn0002719	Men	C5	0.3374	10%	fly
FBgn0086254	Akr1B	C5	FBgn0016687	Nurf-38	C5	0.3114	10%	fly
FBgn0086254	Akr1B	C5	FBgn0022893	Df31	C5	0.3018	10%	fly
FBgn0086254	Akr1B	C5	FBgn0005655	PCNA	C5	0.268	10%	fly
FBgn0086254	Akr1B	C5	FBgn0001248	Idh	C5	0.2942	10%	fly
FBgn0086254	Akr1B	C5	FBgn0037728	p23	C5	0.2647	10%	fly
FBgn0086254	Akr1B	C5	FBgn0027932	Akap200	C5	0.2605	10%	fly
FBgn0086254	Akr1B	C5	FBgn0016119	ATPsynCF6	C5	0.2595	10%	fly
FBgn0086254	Akr1B	C5	FBgn0058045	CG40045	C5	0.2465	10%	fly
FBgn0086254	Akr1B	C5	FBgn0261458	capt	C5	0.2304	10%	fly
FBgn0283680	IP3K2	C7	FBgn0045842	yuri	C7	0.4836	5%	fly
FBgn0283680	IP3K2	C7	FBgn0031730	CG7236	C7	0.3183	10%	fly
FBgn0283680	IP3K2	C7	FBgn0034416	CG15109	C8	0.2855	10%	fly
FBgn0283680	IP3K2	C7	FBgn0262733	Src64B	C1	0.2652	10%	fly
FBgn0283680	IP3K2	C7	FBgn0263980	Stacl	C7	0.2489	10%	fly
FBgn0030685	Graf	C10	FBgn0023172	RhoGEF2	C1	0.4133	5%	both	4
FBgn0052791	DIP-alpha	C25	FBgn0040823	dpr6	C25	0.6156	1%	fly
FBgn0025724	beta'COP	C9	FBgn0025725	alphaCOP	C9	0.6288	1%	both	17
FBgn0025724	beta'COP	C9	FBgn0008635	betaCOP	C9	0.3942	5%	interolog	17
FBgn0025724	beta'COP	C9	FBgn0028969	deltaCOP	C9	0.3034	10%	interolog	16
FBgn0025725	alphaCOP	C9	FBgn0027496	epsilonCOP	C4	0.6012	1%	both	16
FBgn0025725	alphaCOP	C9	FBgn0008635	betaCOP	C9	0.4757	5%	interolog	17
FBgn0030623	PPYR1	C2	FBgn0053310	CG33310	C2	0.3154	10%	interolog	4
FBgn0030623	PPYR1	C2	FBgn0038691	CG5250	C2	0.269	10%	interolog	4
FBgn0024980	Syx4	C13	FBgn0266186	Vamp7	C13	0.6287	1%	both	6
FBgn0024980	Syx4	C13	FBgn0260855	Sec22	C13	0.5569	1%	both	7
FBgn0024980	Syx4	C13	FBgn0003660	Syb	C2	0.4737	5%	both	7
FBgn0024980	Syx4	C13	FBgn0264751	Vti1b	C13	0.4548	5%	both	6
FBgn0024980	Syx4	C13	FBgn0031106	Syx16	C13	0.3677	5%	both	6
FBgn0024980	Syx4	C13	FBgn0036643	Syx8	C13	0.4135	5%	both	6
FBgn0024980	Syx4	C13	FBgn0264816	koko	C13	0.289	10%	fly
FBgn0266186	Vamp7	C13	FBgn0039212	Syx18	C13	0.5908	1%	both	16
FBgn0266186	Vamp7	C13	FBgn0031106	Syx16	C13	0.5481	5%	fly
FBgn0266186	Vamp7	C13	FBgn0011708	Syx5	C13	0.4904	5%	fly
FBgn0266186	Vamp7	C13	FBgn0036643	Syx8	C13	0.4877	5%	both	14
FBgn0266186	Vamp7	C13	FBgn0086372	lap	C9	0.476	5%	fly
FBgn0266186	Vamp7	C13	FBgn0035965	Use1	C13	0.4292	5%	fly
FBgn0266186	Vamp7	C13	FBgn0001087	g	C9	0.3974	5%	both	14
FBgn0266186	Vamp7	C13	FBgn0260857	Bet1	C13	0.3653	5%	both	14
FBgn0266186	Vamp7	C13	FBgn0260862	Vti1a	C13	0.3504	5%	both	4
FBgn0266186	Vamp7	C13	FBgn0034240	MESR4	C13	0.2942	10%	fly
FBgn0266186	Vamp7	C13	FBgn0034742	CG4294	C13	0.288	10%	fly
FBgn0266186	Vamp7	C13	FBgn0000482	dor	C13	0.2558	10%	fly
FBgn0266186	Vamp7	C13	FBgn0044871	Gos28	C13	0.2257	10%	fly
FBgn0028691	Rpn9	C21	FBgn0028690	Rpn5	C21	0.5543	1%	both	17
FBgn0028691	Rpn9	C21	FBgn0002787	Rpn8	C21	0.4805	5%	both	17
FBgn0028691	Rpn9	C21	FBgn0261396	Rpn3	C21	0.328	10%	both	16
FBgn0028691	Rpn9	C21	FBgn0028688	Rpn7	C21	0.3261	10%	both	17
FBgn0028691	Rpn9	C21	FBgn0028694	Rpn11	C21	0.3243	10%	both	17
FBgn0034523	Nnf1a	C7	FBgn0035725	Mis12	C7	0.6285	1%	fly
FBgn0034523	Nnf1a	C7	FBgn0036685	CG6664	C7	0.5205	5%	fly
FBgn0034523	Nnf1a	C7	FBgn0003721	Tm1	C7	0.4811	5%	fly
FBgn0034523	Nnf1a	C7	FBgn0087021	Spc25	C7	0.4368	5%	fly
FBgn0034523	Nnf1a	C7	FBgn0266916	Cenp-C	C14	0.2969	10%	fly
FBgn0034523	Nnf1a	C7	FBgn0031196	Cluap1	C7	0.2873	10%	fly
FBgn0034523	Nnf1a	C7	FBgn0032789	CG13083	C7	0.2404	10%	fly
FBgn0035725	Mis12	C7	FBgn0051658	Nnf1b	C7	0.6236	1%	fly
FBgn0035725	Mis12	C7	FBgn0030500	Ndc80	C7	0.4182	5%	fly
FBgn0035725	Mis12	C7	FBgn0087021	Spc25	C7	0.3894	5%	fly
FBgn0021825	DCTN2-p50	C7	FBgn0000183	BicD	C7	0.5629	1%	both	16
FBgn0021825	DCTN2-p50	C7	FBgn0010622	DCTN3-p24	C7	0.4358	5%	both	4
FBgn0021825	DCTN2-p50	C7	FBgn0001108	DCTN1-p150	C7	0.2977	10%	both	16
FBgn0034753	CG2852	C5	FBgn0004919	gol	C2	0.6276	1%	interolog	11
FBgn0034753	CG2852	C5	FBgn0038972	CG7054	C5	0.627	1%	both	9
FBgn0034753	CG2852	C5	FBgn0010415	Sdc	C2	0.6079	1%	interolog	5
FBgn0034753	CG2852	C5	FBgn0010213	Sod2	C5	0.5472	5%	both	15
FBgn0034753	CG2852	C5	FBgn0015299	Ssb-c31a	C5	0.5375	5%	fly
FBgn0034753	CG2852	C5	FBgn0031453	Bacc	C5	0.5207	5%	fly
FBgn0034753	CG2852	C5	FBgn0003656	sws	C5	0.4938	5%	interolog	15
FBgn0034753	CG2852	C5	FBgn0027932	Akap200	C5	0.4642	5%	fly
FBgn0034753	CG2852	C5	FBgn0036334	CG11267	C5	0.4515	5%	both	15
FBgn0034753	CG2852	C5	FBgn0005777	PpD3	C5	0.4189	5%	both	15
FBgn0034753	CG2852	C5	FBgn0051363	Jupiter	C5	0.4159	5%	fly
FBgn0034753	CG2852	C5	FBgn0035558	CG11357	C2	0.4055	5%	interolog	5
FBgn0034753	CG2852	C5	FBgn0003660	Syb	C2	0.3976	5%	fly
FBgn0034753	CG2852	C5	FBgn0014163	fax	C5	0.4036	5%	fly
FBgn0034753	CG2852	C5	FBgn0086346	ALiX	C9	0.3827	5%	interolog	5
FBgn0034753	CG2852	C5	FBgn0014455	Ahcy	C6	0.3809	5%	fly
FBgn0034753	CG2852	C5	FBgn0000150	awd	C5	0.3536	5%	both	6
FBgn0034753	CG2852	C5	FBgn0003462	Sod1	C5	0.3481	5%	both	14
FBgn0034753	CG2852	C5	FBgn0026084	cib	C5	0.3346	10%	fly
FBgn0034753	CG2852	C5	FBgn0263260	sel	C5	0.3227	10%	fly
FBgn0034753	CG2852	C5	FBgn0024352	Stip1	C5	0.2925	10%	both	5
FBgn0034753	CG2852	C5	FBgn0053105	p24-2	C2	0.2789	10%	interolog	10
FBgn0034753	CG2852	C5	FBgn0031459	HINT1	C5	0.2625	10%	both	15
FBgn0034753	CG2852	C5	FBgn0045073	Stim	C2	0.2504	10%	interolog	15
FBgn0034753	CG2852	C5	FBgn0016697	Prosalpha5	C5	0.2384	10%	both	4
FBgn0034753	CG2852	C5	FBgn0031988	CG8668	C2	0.2334	10%	interolog	4
FBgn0034753	CG2852	C5	FBgn0004657	mys	C2	0.2306	10%	interolog	5
FBgn0003997	hid	C6	FBgn0037844	CG4570	C3	0.6281	1%	fly
FBgn0003997	hid	C6	FBgn0003256	rl	C1	0.621	1%	fly
FBgn0003997	hid	C6	FBgn0027053	CSN5	C17	0.5194	5%	fly
FBgn0003997	hid	C6	FBgn0034073	CG8414	C20	0.4171	5%	fly
FBgn0003997	hid	C6	FBgn0026597	Axn	C1	0.3134	10%	fly
FBgn0003997	hid	C6	FBgn0038948	PSR	C3	0.2842	10%	fly
FBgn0003997	hid	C6	FBgn0243512	puc	C1	0.2422	10%	fly
FBgn0003997	hid	C6	FBgn0028484	Ack	C1	0.2332	10%	fly
FBgn0037844	CG4570	C3	FBgn0040385	CG12496	C3	0.4095	5%	fly
FBgn0037844	CG4570	C3	FBgn0037379	CG10979	C3	0.3126	10%	fly
FBgn0037844	CG4570	C3	FBgn0033971	CG10209	C6	0.2924	10%	fly
FBgn0010421	TfIIFbeta	C1	FBgn0011656	Mef2	C1	0.562	1%	both	13
FBgn0010421	TfIIFbeta	C1	FBgn0262955	RpII140	C1	0.4352	5%	both	15
FBgn0010421	TfIIFbeta	C1	FBgn0000147	aurA	C1	0.3417	5%	interolog	13
FBgn0010421	TfIIFbeta	C1	FBgn0263997	CG43740	C1	0.3324	10%	fly
FBgn0010774	Ref1	C8	FBgn0037261	CG9775	C4	0.6278	1%	fly
FBgn0010774	Ref1	C8	FBgn0030956	CG18259	C8	0.4435	5%	both	7
FBgn0037261	CG9775	C4	FBgn0038746	Surf6	C4	0.3897	5%	fly
FBgn0037261	CG9775	C4	FBgn0010770	ppan	C4	0.386	5%	fly
FBgn0037261	CG9775	C4	FBgn0039129	RpS19b	C4	0.2456	10%	fly
FBgn0040465	Dlip3	C7	FBgn0004784	inaC	C1	0.3615	5%	fly
FBgn0040465	Dlip3	C7	FBgn0263106	DnaJ-1	C8	0.3479	5%	fly
FBgn0040465	Dlip3	C7	FBgn0036320	CG10943	C7	0.2454	10%	fly
FBgn0000150	awd	C5	FBgn0029174	Fkbp59	C5	0.4248	5%	both	4
FBgn0000150	awd	C5	FBgn0004362	HmgD	C5	0.4084	5%	fly
FBgn0000150	awd	C5	FBgn0040373	CG3038	C2	0.2514	10%	fly
FBgn0000150	awd	C5	FBgn0022893	Df31	C5	0.2407	10%	fly
FBgn0000150	awd	C5	FBgn0031453	Bacc	C5	0.2246	10%	fly
FBgn0028497	CG3530	C14	FBgn0011604	Iswi	C14	0.403	5%	interolog	12
FBgn0028497	CG3530	C14	FBgn0038476	kuk	C14	0.276	10%	fly
FBgn0039488	CG6066	C11	FBgn0036827	CG6843	C11	0.5099	5%	both	12
FBgn0039488	CG6066	C11	FBgn0265998	Doa	C1	0.3857	5%	interolog	10
FBgn0037908	dpr5	C25	FBgn0040823	dpr6	C25	0.6044	1%	fly
FBgn0000588	esc	C14	FBgn0035997	phol	C14	0.5749	1%	both	8
FBgn0000588	esc	C14	FBgn0046698	Pp1-Y2	C3	0.489	5%	interolog	8
FBgn0000588	esc	C14	FBgn0032730	CG10431	C20	0.4642	5%	fly
FBgn0000588	esc	C14	FBgn0003044	Pcl	C14	0.4078	5%	both	14
FBgn0000588	esc	C14	FBgn0004034	y	C3	0.4057	5%	fly
FBgn0000588	esc	C14	FBgn0026064	KP78a	C1	0.3689	5%	interolog	4
FBgn0000588	esc	C14	FBgn0023129	aay	C1	0.3688	5%	interolog	15
FBgn0000588	esc	C14	FBgn0027515	CG7115	C1	0.3519	5%	interolog	5
FBgn0000588	esc	C14	FBgn0260990	yata	C1	0.3484	5%	interolog	15
FBgn0000588	esc	C14	FBgn0044826	Pak3	C1	0.3442	5%	interolog	7
FBgn0000588	esc	C14	FBgn0005386	ash1	C14	0.322	10%	both	5
FBgn0000588	esc	C14	FBgn0011774	Irbp	C14	0.3214	10%	interolog	16
FBgn0000588	esc	C14	FBgn0038852	HHEX	C3	0.2873	10%	fly
FBgn0000588	esc	C14	FBgn0267698	Pak	C1	0.2866	10%	interolog	14
FBgn0000588	esc	C14	FBgn0036004	Jarid2	C14	0.2847	10%	both	14
FBgn0000588	esc	C14	FBgn0010313	corto	C3	0.2819	10%	fly
FBgn0000588	esc	C14	FBgn0003567	su(Hw)	C11	0.2777	10%	fly
FBgn0000588	esc	C14	FBgn0015772	Nak	C1	0.2776	10%	interolog	10
FBgn0000588	esc	C14	FBgn0265998	Doa	C1	0.2705	10%	interolog	13
FBgn0000588	esc	C14	FBgn0031799	Pez	C8	0.2517	10%	interolog	12
FBgn0000588	esc	C14	FBgn0004872	piwi	C15	0.2357	10%	both	13
FBgn0004919	gol	C2	FBgn0050062	CG30062	C2	0.5636	1%	interolog	7
FBgn0004919	gol	C2	FBgn0033296	Mal-A7	C2	0.5295	5%	interolog	6
FBgn0004919	gol	C2	FBgn0032643	GCS2beta	C2	0.4187	5%	interolog	11
FBgn0004919	gol	C2	FBgn0002569	Mal-A2	C2	0.28	10%	interolog	4
FBgn0004919	gol	C2	FBgn0002571	Mal-A3	C2	0.2531	10%	interolog	4
FBgn0004919	gol	C2	FBgn0033294	Mal-A4	C2	0.2269	10%	interolog	5
FBgn0037506	Mics1	C13	FBgn0260747	Chchd2	C13	0.6274	1%	both	15
FBgn0037506	Mics1	C13	FBgn0040972	CG16978	C13	0.4691	5%	fly
FBgn0037506	Mics1	C13	FBgn0259238	CG42336	C13	0.4474	5%	fly
FBgn0037506	Mics1	C13	FBgn0036286	CG10616	C2	0.2368	10%	fly
FBgn0037506	Mics1	C13	FBgn0028537	CG31775	C13	0.2244	10%	fly
FBgn0260747	Chchd2	C13	FBgn0034259	P32	C3	0.3835	5%	both	15
FBgn0262937	Rabex-5	C1	FBgn0034585	Rbpn-5	C7	0.4418	5%	both	14
FBgn0262937	Rabex-5	C1	FBgn0026181	Rok	C1	0.4131	5%	interolog	15
FBgn0262937	Rabex-5	C1	FBgn0015765	p38a	C1	0.34	5%	interolog	11
FBgn0262937	Rabex-5	C1	FBgn0052703	Erk7	C1	0.3158	10%	interolog	4
FBgn0262937	Rabex-5	C1	FBgn0261456	hpo	C1	0.3109	10%	interolog	13
FBgn0262937	Rabex-5	C1	FBgn0003371	sgg	C1	0.2285	10%	fly
FBgn0265605	Ric	C10	FBgn0025740	PlexB	C2	0.4036	5%	interolog	8
FBgn0011280	Obp19d	C26	FBgn0038149	GILT1	C26	0.6273	1%	fly
FBgn0011280	Obp19d	C26	FBgn0261975	CG42806	C13	0.2493	10%	fly
FBgn0038149	GILT1	C26	FBgn0039128	CG13599	C26	0.5539	1%	fly
FBgn0038149	GILT1	C26	FBgn0265297	pAbp	C15	0.5448	5%	fly
FBgn0038149	GILT1	C26	FBgn0000100	RpLP0	C15	0.4889	5%	fly
FBgn0038149	GILT1	C26	FBgn0035020	CG13585	C26	0.3311	10%	fly
FBgn0038149	GILT1	C26	FBgn0044812	TotC	C26	0.2971	10%	fly
FBgn0285950	RpL19	C15	FBgn0002622	RpS3	C15	0.5627	1%	both	16
FBgn0285950	RpL19	C15	FBgn0000100	RpLP0	C15	0.5429	5%	both	16
FBgn0285950	RpL19	C15	FBgn0034743	RpS16	C15	0.5397	5%	both	16
FBgn0285950	RpL19	C15	FBgn0286213	RpS12	C15	0.5006	5%	both	15
FBgn0285950	RpL19	C15	FBgn0086710	RpL30	C15	0.4535	5%	both	15
FBgn0285950	RpL19	C15	FBgn0004867	RpS2	C15	0.4207	5%	both	16
FBgn0285950	RpL19	C15	FBgn0261596	RpS24	C15	0.4024	5%	both	16
FBgn0285950	RpL19	C15	FBgn0010409	RpL18A	C15	0.3888	5%	both	16
FBgn0285950	RpL19	C15	FBgn0000463	Delta	C2	0.3817	5%	fly
FBgn0285950	RpL19	C15	FBgn0011272	RpL13	C15	0.3648	5%	both	16
FBgn0285950	RpL19	C15	FBgn0023170	RpL39	C15	0.3475	5%	both	15
FBgn0285950	RpL19	C15	FBgn0039757	RpS7	C15	0.3181	10%	both	14
FBgn0285950	RpL19	C15	FBgn0023081	gek	C1	0.3048	10%	interolog	4
FBgn0285950	RpL19	C15	FBgn0033699	RpS11	C15	0.2973	10%	both	16
FBgn0285950	RpL19	C15	FBgn0033912	RpS23	C15	0.2963	10%	both	16
FBgn0285950	RpL19	C15	FBgn0064225	RpL5	C15	0.2832	10%	both	16
FBgn0285950	RpL19	C15	FBgn0017579	RpL14	C15	0.2547	10%	both	16
FBgn0285950	RpL19	C15	FBgn0029897	RpL17	C15	0.2267	10%	both	15
FBgn0285950	RpL19	C15	FBgn0285948	RpL27A	C15	0.2251	10%	both	16
FBgn0010287	Trf	C1	FBgn0038499	Brf	C1	0.619	1%	both	7
FBgn0010287	Trf	C1	FBgn0010909	msn	C1	0.3077	10%	interolog	6
FBgn0028554	x16	C1	FBgn0265998	Doa	C1	0.2879	10%	both	13
FBgn0028554	x16	C1	FBgn0023081	gek	C1	0.2672	10%	interolog	4
FBgn0028554	x16	C1	FBgn0036734	CG7564	C4	0.2381	10%	both	13
FBgn0038972	CG7054	C5	FBgn0250906	Pgk	C5	0.4263	5%	both	9
FBgn0038972	CG7054	C5	FBgn0034345	CG5174	C5	0.3368	10%	fly
FBgn0038972	CG7054	C5	FBgn0037728	p23	C5	0.3283	10%	fly
FBgn0038972	CG7054	C5	FBgn0035121	Tudor-SN	C5	0.2991	10%	fly
FBgn0038972	CG7054	C5	FBgn0011704	RnrS	C5	0.2523	10%	fly
FBgn0038550	CG17801	C20	FBgn0036294	CG10654	C20	0.5586	1%	fly
FBgn0053512	dpr4	C25	FBgn0038865	cDIP	C25	0.4359	5%	fly
FBgn0034430	mip40	C6	FBgn0002914	Myb	C6	0.5719	1%	both	13
FBgn0016660	H15	C1	FBgn0011739	wts	C1	0.3211	10%	interolog	4
FBgn0016660	H15	C1	FBgn0011774	Irbp	C14	0.2761	10%	interolog	11
FBgn0030292	CG11752	C23	FBgn0039909	ND-49	C23	0.3224	10%	fly
FBgn0287454	Pa1	C16	FBgn0052133	Ptip	C16	0.5671	1%	both	7
FBgn0287454	Pa1	C16	FBgn0039904	Hcf	C14	0.3567	5%	fly
FBgn0287454	Pa1	C16	FBgn0260749	Utx	C2	0.2802	10%	both	7
FBgn0287454	Pa1	C16	FBgn0036738	CG7542	C16	0.2257	10%	fly
FBgn0035817	CG7409	C5	FBgn0040063	yip3	C5	0.4832	5%	fly
FBgn0035817	CG7409	C5	FBgn0266451	fau	C6	0.3513	5%	fly
FBgn0035817	CG7409	C5	FBgn0035982	CG4461	C26	0.3473	5%	both	6
FBgn0035817	CG7409	C5	FBgn0287423	Nplp2	C5	0.344	5%	fly
FBgn0000147	aurA	C1	FBgn0025865	Cortactin	C10	0.5862	1%	interolog	12
FBgn0000147	aurA	C1	FBgn0259791	bora	C11	0.5837	1%	both	9
FBgn0000147	aurA	C1	FBgn0024248	chico	C1	0.4543	5%	interolog	7
FBgn0000147	aurA	C1	FBgn0002525	Lam	C12	0.4401	5%	interolog	13
FBgn0000147	aurA	C1	FBgn0038961	CG13850	C1	0.4222	5%	interolog	12
FBgn0000147	aurA	C1	FBgn0013765	cnn	C7	0.4193	5%	both	7
FBgn0000147	aurA	C1	FBgn0259212	cno	C10	0.4141	5%	interolog	10
FBgn0000147	aurA	C1	FBgn0027356	Amph	C8	0.4113	5%	interolog	6
FBgn0000147	aurA	C1	FBgn0265991	Zasp52	C1	0.4047	5%	interolog	4
FBgn0000147	aurA	C1	FBgn0000274	Pka-C2	C1	0.391	5%	interolog	7
FBgn0000147	aurA	C1	FBgn0039141	spas	C9	0.3838	5%	interolog	13
FBgn0000147	aurA	C1	FBgn0017581	Lk6	C1	0.3834	5%	fly
FBgn0000147	aurA	C1	FBgn0040080	pins	C1	0.3792	5%	fly
FBgn0000147	aurA	C1	FBgn0010379	Akt1	C1	0.3773	5%	interolog	11
FBgn0000147	aurA	C1	FBgn0026620	tacc	C12	0.3717	5%	both	9
FBgn0000147	aurA	C1	FBgn0027500	spd-2	C6	0.37	5%	fly
FBgn0000147	aurA	C1	FBgn0001138	grn	C1	0.3629	5%	interolog	4
FBgn0000147	aurA	C1	FBgn0013733	shot	C1	0.3586	5%	interolog	12
FBgn0000147	aurA	C1	FBgn0259174	Nedd4	C1	0.3563	5%	interolog	12
FBgn0000147	aurA	C1	FBgn0002573	sens	C1	0.3514	5%	interolog	5
FBgn0000147	aurA	C1	FBgn0002924	ncd	C1	0.3463	5%	interolog	4
FBgn0000147	aurA	C1	FBgn0043884	mask	C1	0.3395	5%	interolog	11
FBgn0000147	aurA	C1	FBgn0030268	Klp10A	C1	0.335	10%	interolog	13
FBgn0000147	aurA	C1	FBgn0026313	X11L	C7	0.33	10%	interolog	10
FBgn0000147	aurA	C1	FBgn0042712	HBS1	C1	0.3296	10%	interolog	4
FBgn0000147	aurA	C1	FBgn0023081	gek	C1	0.3281	10%	interolog	4
FBgn0000147	aurA	C1	FBgn0033081	geminin	C4	0.3249	10%	interolog	10
FBgn0000147	aurA	C1	FBgn0285926	Imp	C1	0.3209	10%	interolog	13
FBgn0000147	aurA	C1	FBgn0026181	Rok	C1	0.3155	10%	fly
FBgn0000147	aurA	C1	FBgn0262167	ana1	C1	0.3114	10%	fly
FBgn0000147	aurA	C1	FBgn0020261	pcm	C4	0.3088	10%	interolog	4
FBgn0000147	aurA	C1	FBgn0028852	CG15262	C25	0.3057	10%	interolog	11
FBgn0000147	aurA	C1	FBgn0036340	Srrm1	C1	0.3029	10%	interolog	9
FBgn0000147	aurA	C1	FBgn0053842	His3:CG33842	C1	0.3005	10%	interolog	12
FBgn0000147	aurA	C1	FBgn0011274	Dif	C1	0.2974	10%	interolog	9
FBgn0000147	aurA	C1	FBgn0262081	Csk	C1	0.2965	10%	interolog	4
FBgn0000147	aurA	C1	FBgn0037073	Tsr1	C4	0.2937	10%	interolog	13
FBgn0000147	aurA	C1	FBgn0027950	MBD-like	C1	0.2934	10%	interolog	13
FBgn0000147	aurA	C1	FBgn0002466	sti	C1	0.2901	10%	interolog	13
FBgn0000147	aurA	C1	FBgn0051632	sens-2	C1	0.2838	10%	interolog	9
FBgn0000147	aurA	C1	FBgn0002542	lds	C1	0.2797	10%	interolog	13
FBgn0000147	aurA	C1	FBgn0051875	CG31875	C1	0.268	10%	interolog	4
FBgn0000147	aurA	C1	FBgn0041775	tral	C15	0.2674	10%	interolog	11
FBgn0000147	aurA	C1	FBgn0040232	cmet	C7	0.2669	10%	interolog	10
FBgn0000147	aurA	C1	FBgn0036372	Abp1	C10	0.2666	10%	interolog	4
FBgn0000147	aurA	C1	FBgn0030506	DNAlig4	C14	0.2597	10%	both	4
FBgn0000147	aurA	C1	FBgn0265998	Doa	C1	0.2577	10%	interolog	11
FBgn0000147	aurA	C1	FBgn0052703	Erk7	C1	0.2551	10%	interolog	4
FBgn0000147	aurA	C1	FBgn0050169	Brca2	C26	0.2531	10%	fly
FBgn0000147	aurA	C1	FBgn0015664	Dref	C3	0.2513	10%	fly
FBgn0000147	aurA	C1	FBgn0010397	LamC	C12	0.2457	10%	interolog	13
FBgn0000147	aurA	C1	FBgn0020912	Ptx1	C3	0.2401	10%	interolog	9
FBgn0000147	aurA	C1	FBgn0005198	gig	C4	0.2394	10%	interolog	13
FBgn0000147	aurA	C1	FBgn0004647	N	C2	0.2298	10%	both	12
FBgn0000147	aurA	C1	FBgn0037098	Wnk	C1	0.2269	10%	interolog	7
FBgn0000147	aurA	C1	FBgn0011020	Sas-4	C7	0.2238	10%	fly
FBgn0000996	dup	C1	FBgn0023522	CG11596	C18	0.6266	1%	fly
FBgn0000996	dup	C1	FBgn0033081	geminin	C4	0.5653	1%	both	10
FBgn0000996	dup	C1	FBgn0010328	woc	C1	0.2836	10%	fly
FBgn0000996	dup	C1	FBgn0000229	bsk	C1	0.2527	10%	interolog	13
FBgn0000996	dup	C1	FBgn0003371	sgg	C1	0.2255	10%	fly
FBgn0032660	elfless	C17	FBgn0030788	Sap30	C17	0.6108	1%	fly
FBgn0013679	ND1	C23	FBgn0013681	ND3	C23	0.6198	1%	fly
FBgn0013679	ND1	C23	FBgn0013685	ND6	C23	0.5577	1%	fly
FBgn0013679	ND1	C23	FBgn0032511	ND-B22	C23	0.3645	5%	fly
FBgn0046301	CG7148	C19	FBgn0284248	Cyt-c-p	C19	0.6265	1%	fly
FBgn0284248	Cyt-c-p	C19	FBgn0031908	CG5177	C5	0.4278	5%	fly
FBgn0284248	Cyt-c-p	C19	FBgn0260632	dl	C3	0.2347	10%	fly
FBgn0034534	maf-S	C1	FBgn0262975	cnc	C14	0.6252	1%	both	11
FBgn0034534	maf-S	C1	FBgn0032491	CG16815	C1	0.399	5%	fly
FBgn0034534	maf-S	C1	FBgn0003256	rl	C1	0.3596	5%	interolog	12
FBgn0034534	maf-S	C1	FBgn0030697	CG8565	C1	0.3071	10%	interolog	5
FBgn0028648	mRpL50	C24	FBgn0034893	mRpL43	C24	0.5065	5%	both	11
FBgn0028648	mRpL50	C24	FBgn0036990	mRpL15	C24	0.3076	10%	both	11
FBgn0037728	p23	C5	FBgn0029148	NHP2	C4	0.4353	5%	both	15
FBgn0037728	p23	C5	FBgn0033529	CG17765	C9	0.3279	10%	fly
FBgn0037728	p23	C5	FBgn0035370	Non2	C5	0.2841	10%	fly
FBgn0037728	p23	C5	FBgn0264492	CkIIalpha	C3	0.2728	10%	interolog	11
FBgn0037728	p23	C5	FBgn0004362	HmgD	C5	0.2335	10%	fly
FBgn0033739	Dyb	C7	FBgn0037130	Syn1	C7	0.6263	1%	both	15
FBgn0033739	Dyb	C7	FBgn0039204	CG6607	C7	0.5165	5%	fly
FBgn0033739	Dyb	C7	FBgn0037391	CG2017	C16	0.4694	5%	both	16
FBgn0033739	Dyb	C7	FBgn0030409	CG15728	C7	0.4663	5%	fly
FBgn0033739	Dyb	C7	FBgn0001120	gnu	C7	0.4654	5%	fly
FBgn0033739	Dyb	C7	FBgn0052392	Rsph3	C6	0.3968	5%	fly
FBgn0033739	Dyb	C7	FBgn0001308	Khc	C7	0.3568	5%	interolog	16
FBgn0033739	Dyb	C7	FBgn0013799	Deaf1	C6	0.3553	5%	fly
FBgn0033739	Dyb	C7	FBgn0086384	Mer	C7	0.337	10%	both	4
FBgn0033739	Dyb	C7	FBgn0259794	sinah	C17	0.3149	10%	fly
FBgn0033739	Dyb	C7	FBgn0036476	sstn	C6	0.2381	10%	fly
FBgn0037130	Syn1	C7	FBgn0003731	Egfr	C2	0.2362	10%	interolog	14
FBgn0027101	Dyrk3	C1	FBgn0000233	btd	C1	0.4927	5%	interolog	5
FBgn0027101	Dyrk3	C1	FBgn0025936	Eph	C2	0.4458	5%	interolog	12
FBgn0027101	Dyrk3	C1	FBgn0014342	mia	C1	0.4087	5%	interolog	7
FBgn0027101	Dyrk3	C1	FBgn0028387	chm	C1	0.3865	5%	interolog	4
FBgn0027101	Dyrk3	C1	FBgn0046689	Takl1	C1	0.364	5%	interolog	4
FBgn0027101	Dyrk3	C1	FBgn0003231	ref(2)P	C12	0.3301	10%	interolog	8
FBgn0027101	Dyrk3	C1	FBgn0030697	CG8565	C1	0.3081	10%	interolog	6
FBgn0027101	Dyrk3	C1	FBgn0014340	mof	C1	0.2978	10%	interolog	5
FBgn0027101	Dyrk3	C1	FBgn0039585	CG1894	C3	0.2863	10%	interolog	5
FBgn0027101	Dyrk3	C1	FBgn0265998	Doa	C1	0.2826	10%	interolog	12
FBgn0027101	Dyrk3	C1	FBgn0001222	Hsf	C1	0.2763	10%	interolog	6
FBgn0027101	Dyrk3	C1	FBgn0011481	Ssdp	C16	0.2743	10%	interolog	12
FBgn0027101	Dyrk3	C1	FBgn0003371	sgg	C1	0.2488	10%	interolog	12
FBgn0027101	Dyrk3	C1	FBgn0032187	CG4839	C1	0.2467	10%	interolog	4
FBgn0027101	Dyrk3	C1	FBgn0085432	pan	C3	0.244	10%	interolog	4
FBgn0027101	Dyrk3	C1	FBgn0000028	acj6	C3	0.2433	10%	interolog	4
FBgn0027101	Dyrk3	C1	FBgn0032223	GATAd	C1	0.2386	10%	interolog	6
FBgn0027101	Dyrk3	C1	FBgn0003256	rl	C1	0.2271	10%	interolog	5
FBgn0085432	pan	C3	FBgn0000382	csw	C1	0.5929	1%	interolog	9
FBgn0085432	pan	C3	FBgn0039858	CycG	C3	0.4113	5%	both	9
FBgn0085432	pan	C3	FBgn0016930	Dyrk2	C1	0.4066	5%	interolog	4
FBgn0085432	pan	C3	FBgn0033483	egr	C10	0.4041	5%	fly
FBgn0085432	pan	C3	FBgn0264959	Src42A	C1	0.3732	5%	fly
FBgn0085432	pan	C3	FBgn0034520	lms	C6	0.3468	5%	fly
FBgn0085432	pan	C3	FBgn0261278	grp	C1	0.3389	5%	fly
FBgn0085432	pan	C3	FBgn0011774	Irbp	C14	0.3383	10%	interolog	9
FBgn0085432	pan	C3	FBgn0026598	Apc2	C1	0.3042	10%	fly
FBgn0085432	pan	C3	FBgn0004198	ct	C3	0.2891	10%	both	9
FBgn0085432	pan	C3	FBgn0267347	squ	C6	0.2753	10%	fly
FBgn0085432	pan	C3	FBgn0015799	Rbf	C6	0.2663	10%	both	11
FBgn0085432	pan	C3	FBgn0284084	wg	C2	0.2545	10%	fly
FBgn0085432	pan	C3	FBgn0003731	Egfr	C2	0.2507	10%	fly
FBgn0085432	pan	C3	FBgn0033584	CG7737	C17	0.2254	10%	fly
FBgn0085432	pan	C3	FBgn0004360	Wnt2	C2	0.2239	10%	fly
FBgn0002787	Rpn8	C21	FBgn0028694	Rpn11	C21	0.626	1%	both	16
FBgn0002787	Rpn8	C21	FBgn0261396	Rpn3	C21	0.5995	1%	both	16
FBgn0002787	Rpn8	C21	FBgn0028690	Rpn5	C21	0.4947	5%	both	16
FBgn0002787	Rpn8	C21	FBgn0028693	Rpn12	C21	0.4196	5%	both	17
FBgn0028694	Rpn11	C21	FBgn0028690	Rpn5	C21	0.4672	5%	both	17
FBgn0028694	Rpn11	C21	FBgn0266411	sima	C21	0.4368	5%	fly
FBgn0028694	Rpn11	C21	FBgn0261396	Rpn3	C21	0.344	5%	both	16
FBgn0028694	Rpn11	C21	FBgn0028693	Rpn12	C21	0.3144	10%	both	17
FBgn0031146	CG15449	C22	FBgn0033222	CG12824	C22	0.6259	1%	fly
FBgn0031146	CG15449	C22	FBgn0036860	CG14086	C22	0.3984	5%	fly
FBgn0031146	CG15449	C22	FBgn0034494	CG10444	C22	0.2469	10%	fly
FBgn0033222	CG12824	C22	FBgn0030850	stas	C22	0.4211	5%	fly
FBgn0033222	CG12824	C22	FBgn0267487	Ptp61F	C8	0.3924	5%	fly
FBgn0033222	CG12824	C22	FBgn0019928	Ser8	C2	0.3823	5%	fly
FBgn0015509	Cul1	C19	FBgn0010379	Akt1	C1	0.5795	1%	both	14
FBgn0015509	Cul1	C19	FBgn0000360	Cp38	C9	0.5427	5%	fly
FBgn0015509	Cul1	C19	FBgn0010300	brat	C1	0.5153	5%	both	4
FBgn0015509	Cul1	C19	FBgn0027568	Cand1	C19	0.4551	5%	both	16
FBgn0015509	Cul1	C19	FBgn0013726	pnut	C9	0.3796	5%	interolog	4
FBgn0015509	Cul1	C19	FBgn0261786	mi	C19	0.3718	5%	fly
FBgn0015509	Cul1	C19	FBgn0001186	Hex-A	C15	0.345	5%	interolog	4
FBgn0015509	Cul1	C19	FBgn0034264	Dlish	C1	0.3381	10%	fly
FBgn0015509	Cul1	C19	FBgn0003256	rl	C1	0.3337	10%	interolog	15
FBgn0015509	Cul1	C19	FBgn0261592	RpS6	C15	0.3167	10%	interolog	15
FBgn0015509	Cul1	C19	FBgn0002413	dco	C1	0.2925	10%	interolog	5
FBgn0015509	Cul1	C19	FBgn0260941	app	C1	0.2792	10%	interolog	4
FBgn0015509	Cul1	C19	FBgn0026371	SAK	C1	0.2592	10%	both	4
FBgn0015509	Cul1	C19	FBgn0004583	ex	C1	0.255	10%	fly
FBgn0015509	Cul1	C19	FBgn0004859	ci	C1	0.2445	10%	both	4
FBgn0015509	Cul1	C19	FBgn0001942	eIF4A	C19	0.2334	10%	interolog	15
FBgn0015509	Cul1	C19	FBgn0264785	Hph	C8	0.231	10%	interolog	4
FBgn0015509	Cul1	C19	FBgn0262699	fzr	C6	0.2234	10%	interolog	15
FBgn0014380	RhoL	C10	FBgn0025641	DAAM	C10	0.5273	5%	interolog	4
FBgn0014380	RhoL	C10	FBgn0011202	dia	C10	0.518	5%	interolog	4
FBgn0036812	Nufip	C8	FBgn0034033	CG8204	C5	0.5934	1%	both	14
FBgn0036812	Nufip	C8	FBgn0053505	U3-55K	C8	0.5685	1%	fly
FBgn0036812	Nufip	C8	FBgn0010770	ppan	C4	0.2311	10%	interolog	14
FBgn0036035	CG18178	C4	FBgn0260456	CG4806	C4	0.6254	1%	fly
FBgn0036035	CG18178	C4	FBgn0035541	CG15019	C4	0.6079	1%	fly
FBgn0036035	CG18178	C4	FBgn0014879	Set	C4	0.4772	5%	fly
FBgn0036035	CG18178	C4	FBgn0035532	CG15014	C4	0.4655	5%	fly
FBgn0036035	CG18178	C4	FBgn0010278	Ssrp	C4	0.4572	5%	fly
FBgn0036035	CG18178	C4	FBgn0036405	CG6833	C21	0.3703	5%	fly
FBgn0036035	CG18178	C4	FBgn0024183	vig	C4	0.3522	5%	fly
FBgn0036035	CG18178	C4	FBgn0037583	CG9684	C4	0.3418	5%	fly
FBgn0036035	CG18178	C4	FBgn0001986	Mtr4	C4	0.337	10%	fly
FBgn0036035	CG18178	C4	FBgn0030365	Tango4	C4	0.3246	10%	fly
FBgn0036035	CG18178	C4	FBgn0003346	RanGAP	C4	0.2523	10%	fly
FBgn0036035	CG18178	C4	FBgn0030344	Nrd1	C4	0.2422	10%	fly
FBgn0036035	CG18178	C4	FBgn0002645	Map205	C4	0.2285	10%	fly
FBgn0260456	CG4806	C4	FBgn0030061	CG1785	C4	0.4523	5%	both	14
FBgn0260456	CG4806	C4	FBgn0030365	Tango4	C4	0.3716	5%	fly
FBgn0260456	CG4806	C4	FBgn0004924	Top1	C4	0.3156	10%	both	14
FBgn0260456	CG4806	C4	FBgn0013269	Fkbp39	C4	0.3056	10%	both	11
FBgn0260456	CG4806	C4	FBgn0052708	CG32708	C4	0.2396	10%	both	14
FBgn0003896	tup	C16	FBgn0013799	Deaf1	C6	0.2832	10%	fly
FBgn0003093	Pkc98E	C1	FBgn0005660	Ets21C	C10	0.4476	5%	interolog	7
FBgn0003093	Pkc98E	C1	FBgn0263396	sqd	C1	0.3644	5%	interolog	13
FBgn0003093	Pkc98E	C1	FBgn0265298	SC35	C1	0.3607	5%	interolog	5
FBgn0003093	Pkc98E	C1	FBgn0003091	Pkc53E	C1	0.3506	5%	interolog	16
FBgn0003093	Pkc98E	C1	FBgn0005658	Ets65A	C1	0.3294	10%	interolog	7
FBgn0003093	Pkc98E	C1	FBgn0022382	Pka-R2	C1	0.2855	10%	interolog	5
FBgn0003093	Pkc98E	C1	FBgn0036134	FoxK	C1	0.2837	10%	interolog	9
FBgn0003093	Pkc98E	C1	FBgn0259680	Pkcdelta	C1	0.2789	10%	interolog	7
FBgn0003093	Pkc98E	C1	FBgn0024277	trio	C10	0.2776	10%	interolog	5
FBgn0003093	Pkc98E	C1	FBgn0039937	fd102C	C1	0.2609	10%	interolog	5
FBgn0003093	Pkc98E	C1	FBgn0003356	Jon99Cii	C8	0.2561	10%	fly
FBgn0003093	Pkc98E	C1	FBgn0003357	Jon99Ciii	C8	0.2561	10%	fly
FBgn0003093	Pkc98E	C1	FBgn0020621	Pkn	C1	0.2553	10%	interolog	5
FBgn0003093	Pkc98E	C1	FBgn0023549	Mct1	C1	0.2409	10%	interolog	5
FBgn0003093	Pkc98E	C1	FBgn0024733	RpL10	C3	0.2307	10%	interolog	5
FBgn0036805	Chmp1	C9	FBgn0035715	Ist1	C9	0.6079	1%	both	15
FBgn0036805	Chmp1	C9	FBgn0039141	spas	C9	0.492	5%	both	16
FBgn0036805	Chmp1	C9	FBgn0283469	Vps4	C9	0.33	10%	both	15
FBgn0262975	cnc	C14	FBgn0038475	Keap1	C14	0.603	1%	both	11
FBgn0262975	cnc	C14	FBgn0267727	Pen	C14	0.431	5%	both	11
FBgn0262975	cnc	C14	FBgn0010379	Akt1	C1	0.4021	5%	interolog	11
FBgn0262975	cnc	C14	FBgn0086372	lap	C9	0.3821	5%	fly
FBgn0262975	cnc	C14	FBgn0031430	CG3528	C14	0.3309	10%	both	11
FBgn0262975	cnc	C14	FBgn0000439	Dfd	C14	0.3176	10%	both	9
FBgn0262975	cnc	C14	FBgn0283468	slmb	C19	0.3095	10%	both	11
FBgn0262975	cnc	C14	FBgn0031626	CG15631	C9	0.3089	10%	fly
FBgn0262975	cnc	C14	FBgn0036361	CG10154	C14	0.2333	10%	fly
FBgn0003231	ref(2)P	C12	FBgn0003943	Ubi-p63E	C19	0.4765	5%	interolog	9
FBgn0003231	ref(2)P	C12	FBgn0029856	CG11700	C12	0.4414	5%	interolog	7
FBgn0003231	ref(2)P	C12	FBgn0261268	Cul3	C19	0.3908	5%	interolog	9
FBgn0003231	ref(2)P	C12	FBgn0038475	Keap1	C14	0.3738	5%	both	9
FBgn0003231	ref(2)P	C12	FBgn0037007	BNIP3	C13	0.3123	10%	interolog	7
FBgn0003231	ref(2)P	C12	FBgn0003091	Pkc53E	C1	0.3004	10%	interolog	5
FBgn0003231	ref(2)P	C12	FBgn0262018	CadN2	C2	0.3001	10%	fly
FBgn0003231	ref(2)P	C12	FBgn0037363	Atg17	C12	0.2855	10%	interolog	9
FBgn0003231	ref(2)P	C12	FBgn0086675	fne	C13	0.2593	10%	interolog	9
FBgn0003231	ref(2)P	C12	FBgn0260945	Atg1	C12	0.2552	10%	both	9
FBgn0003231	ref(2)P	C12	FBgn0267390	dop	C1	0.2548	10%	interolog	7
FBgn0003231	ref(2)P	C12	FBgn0013275	Hsp70Aa	C8	0.2255	10%	both	7
FBgn0260648	Rrp40	C4	FBgn0263933	ebi	C16	0.3378	10%	fly
FBgn0003969	vap	C10	FBgn0004390	RasGAP1	C10	0.3278	10%	fly
FBgn0003969	vap	C10	FBgn0003145	prd	C10	0.2812	10%	fly
FBgn0022382	Pka-R2	C1	FBgn0039796	CG12069	C1	0.6241	1%	interolog	8
FBgn0022382	Pka-R2	C1	FBgn0000274	Pka-C2	C1	0.5005	5%	interolog	8
FBgn0022382	Pka-R2	C1	FBgn0010379	Akt1	C1	0.4805	5%	interolog	8
FBgn0022382	Pka-R2	C1	FBgn0032187	CG4839	C1	0.44	5%	interolog	4
FBgn0022382	Pka-R2	C1	FBgn0020412	JIL-1	C1	0.4316	5%	interolog	5
FBgn0022382	Pka-R2	C1	FBgn0262866	S6kII	C1	0.4086	5%	interolog	8
FBgn0022382	Pka-R2	C1	FBgn0031441	CG9962	C1	0.4024	5%	interolog	5
FBgn0022382	Pka-R2	C1	FBgn0250823	gish	C1	0.3476	5%	interolog	12
FBgn0022382	Pka-R2	C1	FBgn0259680	Pkcdelta	C1	0.3454	5%	interolog	6
FBgn0022382	Pka-R2	C1	FBgn0023081	gek	C1	0.3425	5%	interolog	4
FBgn0022382	Pka-R2	C1	FBgn0027932	Akap200	C5	0.3227	10%	fly
FBgn0022382	Pka-R2	C1	FBgn0020621	Pkn	C1	0.3221	10%	interolog	16
FBgn0022382	Pka-R2	C1	FBgn0011739	wts	C1	0.3217	10%	interolog	8
FBgn0022382	Pka-R2	C1	FBgn0036890	CG9368	C5	0.2917	10%	fly
FBgn0022382	Pka-R2	C1	FBgn0026181	Rok	C1	0.2861	10%	interolog	8
FBgn0022382	Pka-R2	C1	FBgn0003091	Pkc53E	C1	0.2842	10%	interolog	16
FBgn0022382	Pka-R2	C1	FBgn0030384	CG2577	C1	0.2841	10%	interolog	6
FBgn0022382	Pka-R2	C1	FBgn0032650	CG7094	C1	0.2711	10%	interolog	7
FBgn0022382	Pka-R2	C1	FBgn0014018	Rel	C3	0.2451	10%	interolog	4
FBgn0022382	Pka-R2	C1	FBgn0002413	dco	C1	0.2299	10%	interolog	15
FBgn0000377	crn	C21	FBgn0039732	CG15525	C21	0.625	1%	both	15
FBgn0000377	crn	C21	FBgn0033859	fand	C21	0.5047	5%	both	16
FBgn0000377	crn	C21	FBgn0000625	eyg	C11	0.5029	5%	fly
FBgn0000377	crn	C21	FBgn0004856	Bx42	C21	0.3985	5%	both	16
FBgn0000377	crn	C21	FBgn0264272	mwh	C7	0.3271	10%	fly
FBgn0000377	crn	C21	FBgn0039343	CG5111	C6	0.3266	10%	both	15
FBgn0000377	crn	C21	FBgn0035591	CG4611	C11	0.3136	10%	fly
FBgn0000377	crn	C21	FBgn0039566	CG4849	C21	0.3109	10%	both	16
FBgn0000377	crn	C21	FBgn0030956	CG18259	C8	0.2299	10%	fly
FBgn0039732	CG15525	C21	FBgn0033859	fand	C21	0.4724	5%	both	15
FBgn0039732	CG15525	C21	FBgn0037466	CG1965	C21	0.4558	5%	fly
FBgn0039732	CG15525	C21	FBgn0024191	sip1	C21	0.3314	10%	fly
FBgn0003256	rl	C1	FBgn0017581	Lk6	C1	0.5904	1%	both	12
FBgn0003256	rl	C1	FBgn0005536	Mbs	C1	0.5671	1%	interolog	12
FBgn0003256	rl	C1	FBgn0039831	CG12054	C3	0.5641	1%	interolog	6
FBgn0003256	rl	C1	FBgn0013987	MAPk-Ak2	C1	0.5614	1%	interolog	14
FBgn0003256	rl	C1	FBgn0262866	S6kII	C1	0.54	5%	both	14
FBgn0003256	rl	C1	FBgn0011274	Dif	C1	0.5091	5%	interolog	9
FBgn0003256	rl	C1	FBgn0036844	Mkp3	C1	0.5087	5%	both	15
FBgn0003256	rl	C1	FBgn0243512	puc	C1	0.495	5%	both	11
FBgn0003256	rl	C1	FBgn0010269	Dsor1	C1	0.4896	5%	both	17
FBgn0003256	rl	C1	FBgn0011656	Mef2	C1	0.4738	5%	interolog	8
FBgn0003256	rl	C1	FBgn0033749	achi	C3	0.4583	5%	interolog	9
FBgn0003256	rl	C1	FBgn0037109	MED1	C16	0.4446	5%	interolog	12
FBgn0003256	rl	C1	FBgn0010909	msn	C1	0.4435	5%	interolog	15
FBgn0003256	rl	C1	FBgn0028471	Nab2	C1	0.4388	5%	interolog	6
FBgn0003256	rl	C1	FBgn0016977	spen	C1	0.4316	5%	interolog	4
FBgn0003256	rl	C1	FBgn0265193	Atf-2	C1	0.3991	5%	interolog	8
FBgn0003256	rl	C1	FBgn0015929	dpa	C20	0.3957	5%	interolog	4
FBgn0003256	rl	C1	FBgn0039581	Moca-cyp	C1	0.3858	5%	interolog	6
FBgn0003256	rl	C1	FBgn0000274	Pka-C2	C1	0.3803	5%	interolog	6
FBgn0003256	rl	C1	FBgn0039790	CG2246	C1	0.3801	5%	interolog	16
FBgn0003256	rl	C1	FBgn0260936	scny	C8	0.3704	5%	interolog	4
FBgn0003256	rl	C1	FBgn0014861	Mcm2	C20	0.3687	5%	interolog	15
FBgn0003256	rl	C1	FBgn0032401	Plzf	C3	0.3669	5%	fly
FBgn0003256	rl	C1	FBgn0262477	FoxP	C1	0.3588	5%	interolog	10
FBgn0003256	rl	C1	FBgn0016794	dos	C11	0.3585	5%	interolog	9
FBgn0003256	rl	C1	FBgn0003396	shn	C1	0.3498	5%	interolog	8
FBgn0003256	rl	C1	FBgn0036372	Abp1	C10	0.3443	5%	interolog	4
FBgn0003256	rl	C1	FBgn0262081	Csk	C1	0.3442	5%	interolog	5
FBgn0003256	rl	C1	FBgn0004856	Bx42	C21	0.3394	5%	interolog	15
FBgn0003256	rl	C1	FBgn0034360	CG10927	C7	0.3267	10%	interolog	11
FBgn0003256	rl	C1	FBgn0005612	Sox14	C1	0.3242	10%	interolog	5
FBgn0003256	rl	C1	FBgn0010313	corto	C3	0.3219	10%	fly
FBgn0003256	rl	C1	FBgn0036919	Grasp65	C10	0.3218	10%	interolog	13
FBgn0003256	rl	C1	FBgn0004838	Hrb27C	C12	0.3173	10%	interolog	6
FBgn0003256	rl	C1	FBgn0027499	wde	C5	0.3134	10%	interolog	11
FBgn0003256	rl	C1	FBgn0261524	lic	C1	0.3097	10%	interolog	15
FBgn0003256	rl	C1	FBgn0086779	step	C6	0.3066	10%	fly
FBgn0003256	rl	C1	FBgn0003448	sna	C1	0.3061	10%	interolog	6
FBgn0003256	rl	C1	FBgn0015799	Rbf	C6	0.3039	10%	interolog	6
FBgn0003256	rl	C1	FBgn0283657	Tlk	C1	0.2931	10%	interolog	12
FBgn0003256	rl	C1	FBgn0035626	lin-28	C1	0.2925	10%	interolog	4
FBgn0003256	rl	C1	FBgn0025800	Smox	C1	0.29	10%	interolog	14
FBgn0003256	rl	C1	FBgn0262139	trh	C1	0.2875	10%	interolog	4
FBgn0003256	rl	C1	FBgn0030432	CG4404	C1	0.284	10%	interolog	4
FBgn0003256	rl	C1	FBgn0025866	CalpB	C11	0.2836	10%	both	13
FBgn0003256	rl	C1	FBgn0261570	raskol	C1	0.2768	10%	interolog	13
FBgn0003256	rl	C1	FBgn0001965	Sos	C10	0.2766	10%	interolog	14
FBgn0003256	rl	C1	FBgn0003165	pum	C18	0.2765	10%	both	8
FBgn0003256	rl	C1	FBgn0267698	Pak	C1	0.2713	10%	interolog	15
FBgn0003256	rl	C1	FBgn0015402	ksr	C1	0.2664	10%	both	14
FBgn0003256	rl	C1	FBgn0029840	raptor	C1	0.2637	10%	interolog	16
FBgn0003256	rl	C1	FBgn0063485	Lasp	C6	0.2613	10%	interolog	4
FBgn0003256	rl	C1	FBgn0285955	cv-c	C10	0.2602	10%	interolog	10
FBgn0003256	rl	C1	FBgn0034012	Hr51	C1	0.2594	10%	interolog	9
FBgn0003256	rl	C1	FBgn0035498	Fit1	C2	0.2592	10%	interolog	16
FBgn0003256	rl	C1	FBgn0033504	CAP	C1	0.2589	10%	interolog	6
FBgn0003256	rl	C1	FBgn0011020	Sas-4	C7	0.2577	10%	fly
FBgn0003256	rl	C1	FBgn0083981	RunxA	C1	0.2559	10%	interolog	8
FBgn0003256	rl	C1	FBgn0035993	Nf-YA	C1	0.2545	10%	interolog	8
FBgn0003256	rl	C1	FBgn0000140	asp	C5	0.2505	10%	fly
FBgn0003256	rl	C1	FBgn0010825	Gug	C3	0.2504	10%	fly
FBgn0003256	rl	C1	FBgn0050349	CG30349	C17	0.2499	10%	interolog	12
FBgn0003256	rl	C1	FBgn0005613	Sox15	C1	0.2495	10%	interolog	4
FBgn0003256	rl	C1	FBgn0033021	CG10417	C1	0.249	10%	interolog	5
FBgn0003256	rl	C1	FBgn0010303	hep	C1	0.319	10%	interolog	12
FBgn0003256	rl	C1	FBgn0034970	yki	C1	0.3707	5%	fly
FBgn0003256	rl	C1	FBgn0263289	scrib	C1	0.2413	10%	both	12
FBgn0003256	rl	C1	FBgn0286788	Orc1	C6	0.2389	10%	interolog	6
FBgn0003256	rl	C1	FBgn0031176	whe	C13	0.2355	10%	fly
FBgn0003256	rl	C1	FBgn0029123	SoxN	C1	0.2324	10%	interolog	7
FBgn0003256	rl	C1	FBgn0027504	CG8878	C1	0.2295	10%	interolog	6
FBgn0003256	rl	C1	FBgn0031883	Caper	C11	0.2293	10%	fly
FBgn0003256	rl	C1	FBgn0039904	Hcf	C14	0.2267	10%	interolog	4
FBgn0003256	rl	C1	FBgn0032223	GATAd	C1	0.2257	10%	interolog	6
FBgn0026411	Lim1	C3	FBgn0023097	bon	C3	0.4927	5%	interolog	12
FBgn0026411	Lim1	C3	FBgn0003129	Poxm	C15	0.4501	5%	fly
FBgn0026411	Lim1	C3	FBgn0263144	bin3	C3	0.3578	5%	fly
FBgn0026411	Lim1	C3	FBgn0024728	Slip1	C3	0.335	10%	fly
FBgn0026411	Lim1	C3	FBgn0052548	CG32548	C25	0.3314	10%	fly
FBgn0026411	Lim1	C3	FBgn0037550	CG9667	C6	0.2998	10%	fly
FBgn0026411	Lim1	C3	FBgn0031375	erm	C3	0.273	10%	fly
FBgn0026411	Lim1	C3	FBgn0284243	betaTub56D	C8	0.2556	10%	fly
FBgn0026411	Lim1	C3	FBgn0000411	D	C1	0.251	10%	fly
FBgn0026411	Lim1	C3	FBgn0000459	disco	C3	0.2339	10%	fly
FBgn0026411	Lim1	C3	FBgn0000166	bcd	C6	0.2311	10%	fly
FBgn0039705	Atg16	C12	FBgn0037363	Atg17	C12	0.5979	1%	interolog	14
FBgn0039705	Atg16	C12	FBgn0010397	LamC	C12	0.5566	1%	interolog	14
FBgn0039705	Atg16	C12	FBgn0031886	Nuf2	C7	0.5164	5%	fly
FBgn0039705	Atg16	C12	FBgn0038251	Hexim	C12	0.5139	5%	interolog	12
FBgn0039705	Atg16	C12	FBgn0035060	Eps-15	C9	0.5113	5%	interolog	15
FBgn0039705	Atg16	C12	FBgn0010905	Spn	C12	0.5022	5%	both	13
FBgn0039705	Atg16	C12	FBgn0004117	Tm2	C7	0.4992	5%	interolog	12
FBgn0039705	Atg16	C12	FBgn0015793	Rab19	C12	0.4887	5%	fly
FBgn0039705	Atg16	C12	FBgn0030699	CG8578	C8	0.4818	5%	interolog	15
FBgn0039705	Atg16	C12	FBgn0031544	CG17593	C2	0.4817	5%	interolog	16
FBgn0039705	Atg16	C12	FBgn0003721	Tm1	C7	0.4776	5%	interolog	12
FBgn0039705	Atg16	C12	FBgn0023388	Dap160	C9	0.474	5%	interolog	15
FBgn0039705	Atg16	C12	FBgn0000662	fl(2)d	C7	0.47	5%	interolog	13
FBgn0039705	Atg16	C12	FBgn0034697	GM130	C12	0.4686	5%	interolog	11
FBgn0039705	Atg16	C12	FBgn0003016	osp	C12	0.4685	5%	interolog	12
FBgn0039705	Atg16	C12	FBgn0051352	Unc-115a	C12	0.4685	5%	interolog	14
FBgn0039705	Atg16	C12	FBgn0264325	Atg6	C12	0.4602	5%	interolog	16
FBgn0039705	Atg16	C12	FBgn0266672	Sec8	C9	0.4548	5%	interolog	16
FBgn0039705	Atg16	C12	FBgn0025633	CG13366	C12	0.446	5%	interolog	15
FBgn0039705	Atg16	C12	FBgn0035630	CG10576	C5	0.442	5%	interolog	16
FBgn0039705	Atg16	C12	FBgn0010762	simj	C1	0.4272	5%	interolog	10
FBgn0039705	Atg16	C12	FBgn0003978	vls	C8	0.421	5%	interolog	10
FBgn0039705	Atg16	C12	FBgn0050291	CG30291	C10	0.4182	5%	interolog	16
FBgn0039705	Atg16	C12	FBgn0035149	MED30	C16	0.4071	5%	interolog	14
FBgn0039705	Atg16	C12	FBgn0030893	RhoGAP16F	C12	0.4049	5%	interolog	6
FBgn0039705	Atg16	C12	FBgn0033539	Git	C11	0.3891	5%	interolog	14
FBgn0039705	Atg16	C12	FBgn0052176	CG32176	C21	0.384	5%	interolog	6
FBgn0039705	Atg16	C12	FBgn0027783	SMC2	C19	0.3575	5%	interolog	16
FBgn0039705	Atg16	C12	FBgn0027836	Dgp-1	C4	0.3221	10%	interolog	16
FBgn0039705	Atg16	C12	FBgn0029687	Vap33	C2	0.3219	10%	interolog	15
FBgn0039705	Atg16	C12	FBgn0031601	Dim1	C12	0.3068	10%	interolog	16
FBgn0039705	Atg16	C12	FBgn0020497	emb	C12	0.2948	10%	interolog	16
FBgn0039705	Atg16	C12	FBgn0016041	Tom40	C12	0.2895	10%	fly
FBgn0039705	Atg16	C12	FBgn0015075	Ddx1	C12	0.288	10%	interolog	15
FBgn0039705	Atg16	C12	FBgn0002525	Lam	C12	0.2789	10%	interolog	14
FBgn0039705	Atg16	C12	FBgn0015615	SMC3	C26	0.2722	10%	interolog	16
FBgn0039705	Atg16	C12	FBgn0038400	CG5903	C12	0.2706	10%	interolog	12
FBgn0039705	Atg16	C12	FBgn0039379	CG5886	C12	0.262	10%	interolog	13
FBgn0039705	Atg16	C12	FBgn0262955	RpII140	C1	0.2554	10%	interolog	15
FBgn0039705	Atg16	C12	FBgn0005536	Mbs	C1	0.2507	10%	interolog	14
FBgn0039705	Atg16	C12	FBgn0283658	muc	C23	0.2482	10%	interolog	16
FBgn0039705	Atg16	C12	FBgn0004795	retn	C1	0.2442	10%	interolog	14
FBgn0039705	Atg16	C12	FBgn0024183	vig	C4	0.2433	10%	interolog	14
FBgn0039705	Atg16	C12	FBgn0027616	Ythdc1	C22	0.2263	10%	interolog	12
FBgn0016053	pgc	C11	FBgn0000114	bru1	C11	0.4427	5%	fly
FBgn0031830	COX5B	C18	FBgn0000568	Eip75B	C1	0.377	5%	fly
FBgn0031830	COX5B	C18	FBgn0031908	CG5177	C5	0.3081	10%	fly
FBgn0031830	COX5B	C18	FBgn0038428	CG14894	C8	0.2764	10%	fly
FBgn0003575	su(sable)	C3	FBgn0031849	CG11327	C13	0.4874	5%	fly
FBgn0003575	su(sable)	C3	FBgn0004034	y	C3	0.4408	5%	fly
FBgn0003575	su(sable)	C3	FBgn0031650	CG14044	C3	0.3578	5%	fly
FBgn0003575	su(sable)	C3	FBgn0003371	sgg	C1	0.3247	10%	interolog	5
FBgn0003575	su(sable)	C3	FBgn0029799	CG15772	C3	0.3215	10%	fly
FBgn0003575	su(sable)	C3	FBgn0033710	CG17739	C25	0.2989	10%	fly
FBgn0003575	su(sable)	C3	FBgn0036212	CG11597	C3	0.2912	10%	interolog	4
FBgn0003575	su(sable)	C3	FBgn0003140	PpY-55A	C3	0.231	10%	interolog	5
FBgn0003575	su(sable)	C3	FBgn0033021	CG10417	C1	0.2287	10%	interolog	5
FBgn0033893	CG18371	C10	FBgn0261802	CG42748	C3	0.2513	10%	fly
FBgn0033893	CG18371	C10	FBgn0260761	CG42559	C10	0.2423	10%	fly
FBgn0039796	CG12069	C1	FBgn0011656	Mef2	C1	0.5215	5%	interolog	7
FBgn0039796	CG12069	C1	FBgn0005613	Sox15	C1	0.4984	5%	interolog	4
FBgn0039796	CG12069	C1	FBgn0002413	dco	C1	0.4212	5%	interolog	7
FBgn0039796	CG12069	C1	FBgn0262103	Sik3	C1	0.4183	5%	interolog	4
FBgn0039796	CG12069	C1	FBgn0267390	dop	C1	0.418	5%	interolog	7
FBgn0039796	CG12069	C1	FBgn0020912	Ptx1	C3	0.4109	5%	interolog	6
FBgn0039796	CG12069	C1	FBgn0260941	app	C1	0.3996	5%	interolog	5
FBgn0039796	CG12069	C1	FBgn0035590	Prpk	C1	0.3935	5%	interolog	6
FBgn0039796	CG12069	C1	FBgn0032223	GATAd	C1	0.3783	5%	interolog	4
FBgn0039796	CG12069	C1	FBgn0264959	Src42A	C1	0.375	5%	interolog	7
FBgn0039796	CG12069	C1	FBgn0039225	Ets96B	C1	0.3501	5%	interolog	7
FBgn0039796	CG12069	C1	FBgn0036544	sff	C1	0.3121	10%	interolog	5
FBgn0039796	CG12069	C1	FBgn0263396	sqd	C1	0.3078	10%	interolog	7
FBgn0039796	CG12069	C1	FBgn0004859	ci	C1	0.285	10%	interolog	7
FBgn0039796	CG12069	C1	FBgn0036376	Liprin-beta	C1	0.2591	10%	interolog	7
FBgn0039796	CG12069	C1	FBgn0260945	Atg1	C12	0.2543	10%	interolog	4
FBgn0039796	CG12069	C1	FBgn0025800	Smox	C1	0.2354	10%	interolog	7
FBgn0039796	CG12069	C1	FBgn0000411	D	C1	0.2333	10%	interolog	5
FBgn0039796	CG12069	C1	FBgn0283712	LIMK1	C1	0.2312	10%	interolog	7
FBgn0039796	CG12069	C1	FBgn0036742	CG7497	C1	0.2304	10%	interolog	6
FBgn0039796	CG12069	C1	FBgn0263395	hppy	C1	0.2265	10%	interolog	7
FBgn0034277	OstDelta	C2	FBgn0263852	Dad1	C2	0.624	1%	both	16
FBgn0034277	OstDelta	C2	FBgn0014868	Ost48	C2	0.548	5%	both	14
FBgn0034277	OstDelta	C2	FBgn0039130	CG5854	C2	0.455	5%	fly
FBgn0034277	OstDelta	C2	FBgn0035771	Sec63	C2	0.3756	5%	both	16
FBgn0034277	OstDelta	C2	FBgn0031149	Stt3A	C2	0.3732	5%	both	16
FBgn0034277	OstDelta	C2	FBgn0053129	CG33129	C5	0.3615	5%	both	15
FBgn0034277	OstDelta	C2	FBgn0053303	CG33303	C2	0.3438	5%	both	16
FBgn0034277	OstDelta	C2	FBgn0010551	Phb2	C2	0.3422	5%	fly
FBgn0034277	OstDelta	C2	FBgn0014163	fax	C5	0.2914	10%	fly
FBgn0034277	OstDelta	C2	FBgn0035622	TM9SF3	C2	0.2556	10%	both	5
FBgn0034277	OstDelta	C2	FBgn0005674	GluProRS	C4	0.2464	10%	both	16
FBgn0034277	OstDelta	C2	FBgn0035432	ZnT63C	C2	0.239	10%	both	4
FBgn0263852	Dad1	C2	FBgn0014868	Ost48	C2	0.5881	1%	both	15
FBgn0263852	Dad1	C2	FBgn0260446	GABA-B-R1	C22	0.2275	10%	fly
FBgn0035032	ATPsynF	C5	FBgn0010612	ATPsynG	C5	0.3543	5%	both	14
FBgn0035032	ATPsynF	C5	FBgn0019644	ATPsynB	C5	0.2879	10%	both	14
FBgn0039402	Vps2	C9	FBgn0035715	Ist1	C9	0.5074	5%	both	12
FBgn0039402	Vps2	C9	FBgn0283469	Vps4	C9	0.4922	5%	both	15
FBgn0003302	rux	C6	FBgn0046763	CG17278	C11	0.5326	5%	fly
FBgn0003302	rux	C6	FBgn0011586	e(r)	C6	0.4883	5%	fly
FBgn0003302	rux	C6	FBgn0264486	CG43894	C18	0.4661	5%	fly
FBgn0003302	rux	C6	FBgn0039210	CG13625	C6	0.2876	10%	fly
FBgn0022935	D19A	C20	FBgn0022699	D19B	C20	0.5875	1%	fly
FBgn0022935	D19A	C20	FBgn0001990	wek	C20	0.4525	5%	fly
FBgn0051658	Nnf1b	C7	FBgn0052655	CG32655	C7	0.5639	1%	fly
FBgn0051658	Nnf1b	C7	FBgn0087021	Spc25	C7	0.4833	5%	fly
FBgn0051658	Nnf1b	C7	FBgn0266916	Cenp-C	C14	0.3823	5%	fly
FBgn0051658	Nnf1b	C7	FBgn0030500	Ndc80	C7	0.2259	10%	fly
FBgn0036423	CG3919	C20	FBgn0051482	CG31482	C20	0.4423	5%	fly
FBgn0036423	CG3919	C20	FBgn0261648	salm	C20	0.3367	10%	fly
FBgn0036030	Prps	C1	FBgn0039790	CG2246	C1	0.6235	1%	both	16
FBgn0039790	CG2246	C1	FBgn0003371	sgg	C1	0.5452	5%	interolog	13
FBgn0039790	CG2246	C1	FBgn0038428	CG14894	C8	0.3695	5%	fly
FBgn0039790	CG2246	C1	FBgn0000229	bsk	C1	0.2432	10%	interolog	14
FBgn0039743	Jasper	C11	FBgn0003410	sina	C17	0.5755	1%	fly
FBgn0039743	Jasper	C11	FBgn0020412	JIL-1	C1	0.5378	5%	fly
FBgn0039743	Jasper	C11	FBgn0030301	HP5	C11	0.4775	5%	fly
FBgn0039743	Jasper	C11	FBgn0005617	msl-1	C14	0.4701	5%	fly
FBgn0039743	Jasper	C11	FBgn0032455	Pih1D1	C4	0.2678	10%	fly
FBgn0259789	zld	C28	FBgn0035144	Kah	C28	0.2697	10%	fly
FBgn0259789	zld	C28	FBgn0051721	Trim9	C2	0.2368	10%	fly
FBgn0015271	Orc5	C6	FBgn0023181	Orc4	C6	0.6234	1%	both	14
FBgn0015271	Orc5	C6	FBgn0015270	Orc2	C6	0.5317	5%	both	15
FBgn0015271	Orc5	C6	FBgn0005654	Orc3	C6	0.4827	5%	both	15
FBgn0015271	Orc5	C6	FBgn0286788	Orc1	C6	0.2369	10%	both	15
FBgn0023181	Orc4	C6	FBgn0286788	Orc1	C6	0.5339	5%	both	14
FBgn0023181	Orc4	C6	FBgn0035918	Cdc6	C6	0.4842	5%	both	12
FBgn0023181	Orc4	C6	FBgn0005654	Orc3	C6	0.2772	10%	both	14
FBgn0051233	CG31233	C2	FBgn0051343	CG31343	C2	0.6233	1%	interolog	6
FBgn0051233	CG31233	C2	FBgn0030796	CG4829	C2	0.5802	1%	interolog	4
FBgn0051233	CG31233	C2	FBgn0263236	SP1029	C2	0.3108	10%	interolog	6
FBgn0051343	CG31343	C2	FBgn0030796	CG4829	C2	0.5995	1%	interolog	4
FBgn0051343	CG31343	C2	FBgn0034479	CG8654	C2	0.398	5%	interolog	6
FBgn0051343	CG31343	C2	FBgn0001233	Hsp83	C8	0.3408	5%	interolog	7
FBgn0051343	CG31343	C2	FBgn0046253	CG3502	C2	0.3258	10%	interolog	7
FBgn0051343	CG31343	C2	FBgn0025837	CG17636	C2	0.302	10%	interolog	5
FBgn0051343	CG31343	C2	FBgn0015010	Ag5r	C2	0.2481	10%	fly
FBgn0005696	DNApol-alpha73	C20	FBgn0259113	DNApol-alpha180	C20	0.6233	1%	both	16
FBgn0005696	DNApol-alpha73	C20	FBgn0032763	CG17568	C20	0.4185	5%	fly
FBgn0005696	DNApol-alpha73	C20	FBgn0030748	Traf-like	C7	0.335	10%	fly
FBgn0005696	DNApol-alpha73	C20	FBgn0011762	DNApol-alpha50	C20	0.3012	10%	both	16
FBgn0005696	DNApol-alpha73	C20	FBgn0259676	DNApol-alpha60	C20	0.2707	10%	both	16
FBgn0259113	DNApol-alpha180	C20	FBgn0259676	DNApol-alpha60	C20	0.394	5%	both	16
FBgn0259113	DNApol-alpha180	C20	FBgn0033890	Ctf4	C20	0.3418	5%	both	16
FBgn0259113	DNApol-alpha180	C20	FBgn0266518	Dpit47	C8	0.2729	10%	fly
FBgn0259113	DNApol-alpha180	C20	FBgn0011762	DNApol-alpha50	C20	0.2358	10%	both	16
FBgn0015288	RpL22	C15	FBgn0267790	rump	C4	0.5616	1%	interolog	12
FBgn0015288	RpL22	C15	FBgn0263351	AP-2mu	C9	0.4841	5%	both	14
FBgn0015288	RpL22	C15	FBgn0010412	RpS19a	C15	0.4817	5%	both	14
FBgn0015288	RpL22	C15	FBgn0023170	RpL39	C15	0.4747	5%	both	14
FBgn0015288	RpL22	C15	FBgn0013275	Hsp70Aa	C8	0.4292	5%	interolog	5
FBgn0015288	RpL22	C15	FBgn0014018	Rel	C3	0.391	5%	both	4
FBgn0015288	RpL22	C15	FBgn0266450	Kr-h1	C10	0.3609	5%	fly
FBgn0015288	RpL22	C15	FBgn0029897	RpL17	C15	0.3558	5%	both	14
FBgn0015288	RpL22	C15	FBgn0004867	RpS2	C15	0.3504	5%	both	14
FBgn0015288	RpL22	C15	FBgn0286213	RpS12	C15	0.3152	10%	both	14
FBgn0015288	RpL22	C15	FBgn0000100	RpLP0	C15	0.3128	10%	both	14
FBgn0015288	RpL22	C15	FBgn0264493	rdx	C14	0.2431	10%	fly
FBgn0034858	eIF2Bdelta	C8	FBgn0033951	CG10139	C8	0.3591	5%	fly
FBgn0000079	Amy-p	C2	FBgn0032780	CG13085	C2	0.6231	1%	fly
FBgn0000079	Amy-p	C2	FBgn0039023	Nepl14	C2	0.3289	10%	interolog	4
FBgn0000079	Amy-p	C2	FBgn0040373	CG3038	C2	0.2299	10%	interolog	7
FBgn0032780	CG13085	C2	FBgn0000078	Amy-d	C2	0.6149	1%	fly
FBgn0032780	CG13085	C2	FBgn0029603	CG14053	C17	0.3278	10%	fly
FBgn0035993	Nf-YA	C1	FBgn0029687	Vap33	C2	0.5359	5%	fly
FBgn0035993	Nf-YA	C1	FBgn0034217	Lhr	C5	0.5073	5%	fly
FBgn0035993	Nf-YA	C1	FBgn0262866	S6kII	C1	0.3689	5%	interolog	11
FBgn0035993	Nf-YA	C1	FBgn0000157	Dll	C1	0.2764	10%	fly
FBgn0035993	Nf-YA	C1	FBgn0003525	stg	C1	0.2763	10%	interolog	11
FBgn0035993	Nf-YA	C1	FBgn0052703	Erk7	C1	0.2732	10%	interolog	4
FBgn0002914	Myb	C6	FBgn0029800	lin-52	C6	0.5196	5%	both	13
FBgn0002914	Myb	C6	FBgn0035769	CTCF	C1	0.4372	5%	both	8
FBgn0002914	Myb	C6	FBgn0008646	E5	C6	0.4301	5%	fly
FBgn0002914	Myb	C6	FBgn0010909	msn	C1	0.4162	5%	interolog	4
FBgn0002914	Myb	C6	FBgn0016930	Dyrk2	C1	0.3852	5%	interolog	4
FBgn0002914	Myb	C6	FBgn0264492	CkIIalpha	C3	0.3257	10%	interolog	11
FBgn0002914	Myb	C6	FBgn0004854	B-H2	C3	0.2827	10%	fly
FBgn0267390	dop	C1	FBgn0031086	fd19B	C1	0.5248	5%	interolog	6
FBgn0267390	dop	C1	FBgn0000274	Pka-C2	C1	0.4584	5%	interolog	7
FBgn0267390	dop	C1	FBgn0003091	Pkc53E	C1	0.4023	5%	interolog	14
FBgn0267390	dop	C1	FBgn0004567	slp2	C3	0.3953	5%	interolog	4
FBgn0267390	dop	C1	FBgn0015402	ksr	C1	0.3723	5%	interolog	12
FBgn0267390	dop	C1	FBgn0262081	Csk	C1	0.3339	10%	interolog	10
FBgn0267390	dop	C1	FBgn0023169	AMPKalpha	C1	0.3205	10%	interolog	13
FBgn0267390	dop	C1	FBgn0023081	gek	C1	0.2845	10%	interolog	4
FBgn0267390	dop	C1	FBgn0020412	JIL-1	C1	0.2816	10%	interolog	5
FBgn0267390	dop	C1	FBgn0262733	Src64B	C1	0.2712	10%	interolog	9
FBgn0267390	dop	C1	FBgn0003371	sgg	C1	0.269	10%	both	13
FBgn0267390	dop	C1	FBgn0011739	wts	C1	0.2669	10%	interolog	13
FBgn0267390	dop	C1	FBgn0000117	arm	C1	0.2519	10%	interolog	14
FBgn0267390	dop	C1	FBgn0015765	p38a	C1	0.2282	10%	interolog	8
FBgn0267390	dop	C1	FBgn0011774	Irbp	C14	0.2279	10%	interolog	13
FBgn0010747	Srp54k	C20	FBgn0015298	Srp19	C20	0.3716	5%	interolog	14
FBgn0034052	CG8299	C2	FBgn0045073	Stim	C2	0.6225	1%	interolog	4
FBgn0034052	CG8299	C2	FBgn0031697	CG14024	C2	0.4423	5%	interolog	4
FBgn0034052	CG8299	C2	FBgn0004456	mew	C2	0.4019	5%	interolog	4
FBgn0034052	CG8299	C2	FBgn0262730	dtn	C2	0.3404	5%	interolog	4
FBgn0034052	CG8299	C2	FBgn0283510	Pal1	C2	0.2834	10%	interolog	4
FBgn0034052	CG8299	C2	FBgn0032117	FucTB	C2	0.2771	10%	interolog	4
FBgn0034052	CG8299	C2	FBgn0051787	CG31787	C2	0.2511	10%	interolog	4
FBgn0045073	Stim	C2	FBgn0037727	Nepl12	C2	0.5241	5%	interolog	5
FBgn0045073	Stim	C2	FBgn0259958	Sfp24F	C2	0.4971	5%	interolog	4
FBgn0045073	Stim	C2	FBgn0037677	CG12951	C2	0.4517	5%	interolog	4
FBgn0045073	Stim	C2	FBgn0031808	Nepl5	C2	0.4457	5%	interolog	4
FBgn0045073	Stim	C2	FBgn0010359	gammaTry	C2	0.4452	5%	interolog	4
FBgn0045073	Stim	C2	FBgn0050025	CG30025	C2	0.4326	5%	interolog	4
FBgn0045073	Stim	C2	FBgn0029690	CG6414	C2	0.4183	5%	interolog	6
FBgn0045073	Stim	C2	FBgn0036427	CG4613	C2	0.3961	5%	interolog	4
FBgn0045073	Stim	C2	FBgn0034666	CG9294	C2	0.3888	5%	interolog	4
FBgn0045073	Stim	C2	FBgn0010357	betaTry	C2	0.375	5%	interolog	4
FBgn0045073	Stim	C2	FBgn0053532	lectin-37Da	C2	0.3549	5%	interolog	4
FBgn0045073	Stim	C2	FBgn0019928	Ser8	C2	0.3472	5%	interolog	4
FBgn0045073	Stim	C2	FBgn0029687	Vap33	C2	0.3458	5%	interolog	15
FBgn0045073	Stim	C2	FBgn0043825	CG18284	C2	0.344	5%	interolog	10
FBgn0045073	Stim	C2	FBgn0031805	Nepl4	C2	0.3421	5%	interolog	4
FBgn0045073	Stim	C2	FBgn0010425	epsilonTry	C2	0.3339	10%	interolog	4
FBgn0045073	Stim	C2	FBgn0042098	CG18735	C2	0.3331	10%	interolog	4
FBgn0045073	Stim	C2	FBgn0034661	tpr	C2	0.2978	10%	interolog	4
FBgn0045073	Stim	C2	FBgn0036436	CG4914	C2	0.2843	10%	interolog	4
FBgn0045073	Stim	C2	FBgn0262357	CG43055	C2	0.2733	10%	interolog	4
FBgn0045073	Stim	C2	FBgn0031619	CG3355	C2	0.2583	10%	interolog	4
FBgn0045073	Stim	C2	FBgn0286818	Pdi	C2	0.2471	10%	interolog	9
FBgn0045073	Stim	C2	FBgn0038279	Sdr	C2	0.2469	10%	interolog	5
FBgn0045073	Stim	C2	FBgn0039486	CAH9	C2	0.244	10%	interolog	7
FBgn0045073	Stim	C2	FBgn0052698	CARPB	C2	0.2436	10%	interolog	4
FBgn0045073	Stim	C2	FBgn0040628	CAH16	C2	0.2428	10%	interolog	6
FBgn0045073	Stim	C2	FBgn0035199	tfc	C2	0.2256	10%	interolog	4
FBgn0022764	Sin3A	C11	FBgn0029861	CG3815	C11	0.4942	5%	both	15
FBgn0022764	Sin3A	C11	FBgn0039904	Hcf	C14	0.386	5%	both	11
FBgn0022764	Sin3A	C11	FBgn0011604	Iswi	C14	0.3005	10%	both	15
FBgn0022764	Sin3A	C11	FBgn0264492	CkIIalpha	C3	0.2878	10%	interolog	15
FBgn0022764	Sin3A	C11	FBgn0002643	mam	C11	0.257	10%	fly
FBgn0022764	Sin3A	C11	FBgn0003525	stg	C1	0.2287	10%	fly
FBgn0027903	Pol31	C6	FBgn0283467	Pol32	C6	0.6224	1%	fly
FBgn0027903	Pol31	C6	FBgn0263600	DNApol-delta	C6	0.4894	5%	both	17
FBgn0027903	Pol31	C6	FBgn0002891	DNApol-zeta	C6	0.379	5%	both	14
FBgn0283467	Pol32	C6	FBgn0035150	Rev1	C6	0.3882	5%	fly
FBgn0038188	Art9	C22	FBgn0039659	CG14506	C22	0.6222	1%	fly
FBgn0039659	CG14506	C22	FBgn0031976	CG7367	C2	0.5749	1%	fly
FBgn0038478	cal1	C14	FBgn0266916	Cenp-C	C14	0.5299	5%	fly
FBgn0038478	cal1	C14	FBgn0264493	rdx	C14	0.5009	5%	fly
FBgn0031549	Spindly	C3	FBgn0023388	Dap160	C9	0.4801	5%	fly
FBgn0031549	Spindly	C3	FBgn0035060	Eps-15	C9	0.4398	5%	fly
FBgn0031549	Spindly	C3	FBgn0025549	unc-119	C9	0.3313	10%	fly
FBgn0031549	Spindly	C3	FBgn0015903	apt	C4	0.3196	10%	fly
FBgn0031549	Spindly	C3	FBgn0051729	CG31729	C2	0.267	10%	fly
FBgn0023172	RhoGEF2	C1	FBgn0267698	Pak	C1	0.5598	1%	interolog	4
FBgn0023172	RhoGEF2	C1	FBgn0283712	LIMK1	C1	0.4364	5%	fly
FBgn0023172	RhoGEF2	C1	FBgn0003371	sgg	C1	0.3742	5%	both	13
FBgn0023172	RhoGEF2	C1	FBgn0265998	Doa	C1	0.3604	5%	interolog	9
FBgn0023172	RhoGEF2	C1	FBgn0026181	Rok	C1	0.3251	10%	fly
FBgn0023388	Dap160	C9	FBgn0035060	Eps-15	C9	0.6219	1%	both	15
FBgn0023388	Dap160	C9	FBgn0015903	apt	C4	0.61	1%	fly
FBgn0023388	Dap160	C9	FBgn0263933	ebi	C16	0.5323	5%	fly
FBgn0023388	Dap160	C9	FBgn0261986	RASSF8	C7	0.5141	5%	fly
FBgn0023388	Dap160	C9	FBgn0039041	CG13838	C7	0.4042	5%	fly
FBgn0023388	Dap160	C9	FBgn0029970	Nek2	C1	0.3829	5%	fly
FBgn0023388	Dap160	C9	FBgn0033122	CG17002	C16	0.3743	5%	fly
FBgn0023388	Dap160	C9	FBgn0267698	Pak	C1	0.3681	5%	interolog	13
FBgn0023388	Dap160	C9	FBgn0263456	nwk	C10	0.3557	5%	both	16
FBgn0023388	Dap160	C9	FBgn0004242	Syt1	C9	0.3261	10%	fly
FBgn0023388	Dap160	C9	FBgn0036305	CG10984	C9	0.2988	10%	fly
FBgn0023388	Dap160	C9	FBgn0016975	stnB	C9	0.2868	10%	both	10
FBgn0023388	Dap160	C9	FBgn0020304	drongo	C9	0.4057	5%	both	11
FBgn0035060	Eps-15	C9	FBgn0033122	CG17002	C16	0.5638	1%	fly
FBgn0035060	Eps-15	C9	FBgn0001308	Khc	C7	0.5357	5%	interolog	4
FBgn0035060	Eps-15	C9	FBgn0037702	CG8176	C9	0.4875	5%	interolog	14
FBgn0035060	Eps-15	C9	FBgn0015903	apt	C4	0.4757	5%	fly
FBgn0035060	Eps-15	C9	FBgn0032341	Reps	C9	0.4027	5%	interolog	12
FBgn0035060	Eps-15	C9	FBgn0025549	unc-119	C9	0.3945	5%	fly
FBgn0035060	Eps-15	C9	FBgn0261456	hpo	C1	0.3471	5%	fly
FBgn0035060	Eps-15	C9	FBgn0036305	CG10984	C9	0.3359	10%	fly
FBgn0035060	Eps-15	C9	FBgn0020304	drongo	C9	0.4143	5%	interolog	11
FBgn0035060	Eps-15	C9	FBgn0026079	Nsun2	C5	0.2914	10%	fly
FBgn0035060	Eps-15	C9	FBgn0030354	Upf1	C9	0.2563	10%	interolog	4
FBgn0035060	Eps-15	C9	FBgn0028582	lqf	C12	0.2421	10%	both	15
FBgn0035060	Eps-15	C9	FBgn0086346	ALiX	C9	0.2292	10%	interolog	14
FBgn0035060	Eps-15	C9	FBgn0031187	Usp2	C8	0.2275	10%	interolog	6
FBgn0032949	Lamp1	C2	FBgn0058045	CG40045	C5	0.6218	1%	both	8
FBgn0032949	Lamp1	C2	FBgn0051821	CG31821	C2	0.606	1%	interolog	4
FBgn0032949	Lamp1	C2	FBgn0002569	Mal-A2	C2	0.5785	1%	interolog	4
FBgn0032949	Lamp1	C2	FBgn0036710	CG6479	C8	0.55	5%	both	11
FBgn0032949	Lamp1	C2	FBgn0261986	RASSF8	C7	0.4469	5%	fly
FBgn0032949	Lamp1	C2	FBgn0036436	CG4914	C2	0.4143	5%	interolog	4
FBgn0032949	Lamp1	C2	FBgn0027343	fz3	C2	0.413	5%	interolog	4
FBgn0032949	Lamp1	C2	FBgn0286818	Pdi	C2	0.3991	5%	interolog	7
FBgn0032949	Lamp1	C2	FBgn0053128	CG33128	C2	0.3809	5%	interolog	7
FBgn0032949	Lamp1	C2	FBgn0037671	ATP6AP2	C2	0.3035	10%	interolog	11
FBgn0032949	Lamp1	C2	FBgn0037312	CG11999	C2	0.2863	10%	interolog	11
FBgn0032949	Lamp1	C2	FBgn0027594	drpr	C2	0.283	10%	fly
FBgn0032949	Lamp1	C2	FBgn0036427	CG4613	C2	0.2719	10%	interolog	4
FBgn0032949	Lamp1	C2	FBgn0004839	otk	C2	0.2623	10%	interolog	11
FBgn0058045	CG40045	C5	FBgn0023143	Uba1	C5	0.4814	5%	both	15
FBgn0262166	calypso	C15	FBgn0261823	Asx	C3	0.5418	5%	both	10
FBgn0262166	calypso	C15	FBgn0017545	RpS3A	C15	0.2509	10%	both	15
FBgn0034939	thoc5	C12	FBgn0036263	thoc6	C12	0.5647	1%	both	15
FBgn0034939	thoc5	C12	FBgn0031390	tho2	C12	0.5534	1%	both	16
FBgn0034939	thoc5	C12	FBgn0037382	Hpr1	C12	0.4733	5%	both	16
FBgn0034939	thoc5	C12	FBgn0011725	twin	C1	0.3225	10%	fly
FBgn0031106	Syx16	C13	FBgn0260862	Vti1a	C13	0.6014	1%	both	15
FBgn0031106	Syx16	C13	FBgn0264751	Vti1b	C13	0.5737	1%	both	8
FBgn0031106	Syx16	C13	FBgn0261049	Vps45	C13	0.5682	1%	both	14
FBgn0031106	Syx16	C13	FBgn0264978	Slh	C13	0.4891	5%	both	15
FBgn0031106	Syx16	C13	FBgn0036643	Syx8	C13	0.4614	5%	both	4
FBgn0031106	Syx16	C13	FBgn0000179	bi	C1	0.4312	5%	fly
FBgn0031106	Syx16	C13	FBgn0003660	Syb	C2	0.4163	5%	both	10
FBgn0031106	Syx16	C13	FBgn0044871	Gos28	C13	0.352	5%	both	13
FBgn0031106	Syx16	C13	FBgn0011708	Syx5	C13	0.3199	10%	both	4
FBgn0031106	Syx16	C13	FBgn0263832	Rcd5	C14	0.3107	10%	fly
FBgn0031106	Syx16	C13	FBgn0037084	Syx6	C13	0.2756	10%	both	16
FBgn0030196	Psf3	C20	FBgn0035194	Psf1	C20	0.5909	1%	both	16
FBgn0030196	Psf3	C20	FBgn0014861	Mcm2	C20	0.264	10%	both	15
FBgn0001942	eIF4A	C19	FBgn0010488	NAT1	C16	0.5958	1%	both	12
FBgn0001942	eIF4A	C19	FBgn0023213	eIF4G1	C15	0.5624	1%	both	12
FBgn0001942	eIF4A	C19	FBgn0020388	Gcn5	C1	0.252	10%	interolog	12
FBgn0031650	CG14044	C3	FBgn0032083	CG9541	C16	0.6211	1%	fly
FBgn0031650	CG14044	C3	FBgn0029947	CG1999	C9	0.5434	5%	fly
FBgn0031650	CG14044	C3	FBgn0034110	Atg9	C12	0.51	5%	fly
FBgn0031650	CG14044	C3	FBgn0004053	zen	C3	0.5022	5%	fly
FBgn0031650	CG14044	C3	FBgn0004893	bowl	C6	0.4478	5%	fly
FBgn0031650	CG14044	C3	FBgn0030733	UQCR-14	C12	0.4331	5%	fly
FBgn0031650	CG14044	C3	FBgn0020655	ArfGAP1	C2	0.3623	5%	fly
FBgn0031650	CG14044	C3	FBgn0263144	bin3	C3	0.3598	5%	fly
FBgn0031650	CG14044	C3	FBgn0040385	CG12496	C3	0.3597	5%	fly
FBgn0031650	CG14044	C3	FBgn0037220	CG14641	C21	0.3394	5%	fly
FBgn0031650	CG14044	C3	FBgn0030665	CG15646	C3	0.3202	10%	fly
FBgn0031650	CG14044	C3	FBgn0029928	CG3032	C20	0.3046	10%	fly
FBgn0031650	CG14044	C3	FBgn0001320	kni	C3	0.3043	10%	fly
FBgn0031650	CG14044	C3	FBgn0260945	Atg1	C12	0.2976	10%	fly
FBgn0031650	CG14044	C3	FBgn0035626	lin-28	C1	0.2974	10%	fly
FBgn0031650	CG14044	C3	FBgn0020378	Sp1	C3	0.2494	10%	fly
FBgn0031650	CG14044	C3	FBgn0032017	CG7810	C6	0.2289	10%	fly
FBgn0032083	CG9541	C16	FBgn0033460	Sec24AB	C16	0.3329	10%	fly
FBgn0267385	PyK	C28	FBgn0031462	CG2964	C28	0.6112	1%	interolog	12
FBgn0267385	PyK	C28	FBgn0039004	Nup133	C28	0.2823	10%	interolog	6
FBgn0261570	raskol	C1	FBgn0039395	CG14546	C11	0.2525	10%	fly
FBgn0026431	Grip75	C7	FBgn0260639	gammaTub23C	C7	0.6209	1%	both	16
FBgn0026431	Grip75	C7	FBgn0010097	gammaTub37C	C7	0.618	1%	both	15
FBgn0026431	Grip75	C7	FBgn0001612	Grip91	C7	0.475	5%	both	16
FBgn0026431	Grip75	C7	FBgn0026433	Grip128	C7	0.454	5%	both	10
FBgn0026431	Grip75	C7	FBgn0026432	Grip163	C7	0.3974	5%	both	13
FBgn0026431	Grip75	C7	FBgn0026430	Grip84	C7	0.2718	10%	both	16
FBgn0260639	gammaTub23C	C7	FBgn0001612	Grip91	C7	0.5974	1%	both	16
FBgn0260639	gammaTub23C	C7	FBgn0026430	Grip84	C7	0.5877	1%	both	16
FBgn0260639	gammaTub23C	C7	FBgn0026432	Grip163	C7	0.5848	1%	both	12
FBgn0260639	gammaTub23C	C7	FBgn0026433	Grip128	C7	0.5745	1%	both	10
FBgn0260639	gammaTub23C	C7	FBgn0033122	CG17002	C16	0.2631	10%	fly
FBgn0038016	MBD-R2	C14	FBgn0262527	nsl1	C14	0.6209	1%	both	8
FBgn0038016	MBD-R2	C14	FBgn0263832	Rcd5	C14	0.5743	1%	both	12
FBgn0038016	MBD-R2	C14	FBgn0039710	dgt1	C14	0.4469	5%	both	12
FBgn0038016	MBD-R2	C14	FBgn0035997	phol	C14	0.3874	5%	fly
FBgn0038016	MBD-R2	C14	FBgn0011604	Iswi	C14	0.3216	10%	fly
FBgn0038016	MBD-R2	C14	FBgn0030065	CG12075	C14	0.3215	10%	fly
FBgn0038016	MBD-R2	C14	FBgn0005658	Ets65A	C1	0.2799	10%	fly
FBgn0038016	MBD-R2	C14	FBgn0033897	Rcd1	C14	0.2627	10%	both	11
FBgn0038016	MBD-R2	C14	FBgn0261564	ReepA	C14	0.2274	10%	fly
FBgn0038016	MBD-R2	C14	FBgn0037517	CG10086	C4	0.2259	10%	fly
FBgn0038016	MBD-R2	C14	FBgn0005355	Su(fu)	C14	0.2246	10%	fly
FBgn0262527	nsl1	C14	FBgn0033897	Rcd1	C14	0.5639	1%	both	8
FBgn0262527	nsl1	C14	FBgn0263832	Rcd5	C14	0.5568	1%	both	8
FBgn0262527	nsl1	C14	FBgn0014340	mof	C1	0.5223	5%	both	8
FBgn0262527	nsl1	C14	FBgn0039710	dgt1	C14	0.5209	5%	both	8
FBgn0262527	nsl1	C14	FBgn0041205	key	C12	0.4013	5%	fly
FBgn0031249	CG11911	C5	FBgn0045866	bai	C2	0.6209	1%	fly
FBgn0031249	CG11911	C5	FBgn0263260	sel	C5	0.3291	10%	fly
FBgn0045866	bai	C2	FBgn0033874	CG6347	C2	0.4845	5%	interolog	4
FBgn0045866	bai	C2	FBgn0029709	CHOp24	C2	0.478	5%	both	15
FBgn0045866	bai	C2	FBgn0053105	p24-2	C2	0.4739	5%	both	14
FBgn0045866	bai	C2	FBgn0046253	CG3502	C2	0.417	5%	interolog	7
FBgn0045866	bai	C2	FBgn0023529	CG2918	C2	0.3486	5%	interolog	16
FBgn0045866	bai	C2	FBgn0034415	CG15116	C2	0.3304	10%	interolog	6
FBgn0045866	bai	C2	FBgn0033572	polyph	C2	0.2728	10%	interolog	4
FBgn0045866	bai	C2	FBgn0014417	CG13397	C5	0.2312	10%	interolog	16
FBgn0034518	CG13430	C2	FBgn0051787	CG31787	C2	0.6208	1%	interolog	4
FBgn0034518	CG13430	C2	FBgn0015776	nrv1	C2	0.5065	5%	interolog	6
FBgn0034518	CG13430	C2	FBgn0030341	p24-1	C2	0.492	5%	interolog	4
FBgn0034518	CG13430	C2	FBgn0025936	Eph	C2	0.408	5%	interolog	6
FBgn0034518	CG13430	C2	FBgn0020251	sfl	C2	0.3787	5%	interolog	4
FBgn0034518	CG13430	C2	FBgn0013997	Nrx-IV	C2	0.3373	10%	interolog	4
FBgn0034518	CG13430	C2	FBgn0004648	svr	C2	0.3332	10%	interolog	4
FBgn0034518	CG13430	C2	FBgn0035179	aln	C2	0.329	10%	interolog	4
FBgn0034518	CG13430	C2	FBgn0004839	otk	C2	0.3089	10%	interolog	6
FBgn0034518	CG13430	C2	FBgn0028863	stol	C2	0.3063	10%	interolog	5
FBgn0034518	CG13430	C2	FBgn0003660	Syb	C2	0.2974	10%	interolog	6
FBgn0034518	CG13430	C2	FBgn0039738	Mgat2	C2	0.2727	10%	interolog	4
FBgn0034518	CG13430	C2	FBgn0041706	CG3253	C2	0.27	10%	interolog	6
FBgn0034518	CG13430	C2	FBgn0003089	pip	C2	0.2462	10%	interolog	4
FBgn0034518	CG13430	C2	FBgn0261041	stj	C2	0.2351	10%	interolog	5
FBgn0034518	CG13430	C2	FBgn0035833	CG7565	C2	0.2308	10%	interolog	4
FBgn0034518	CG13430	C2	FBgn0032442	Nepl7	C2	0.2297	10%	interolog	4
FBgn0051787	CG31787	C2	FBgn0036427	CG4613	C2	0.5108	5%	interolog	5
FBgn0051787	CG31787	C2	FBgn0037433	CG17919	C2	0.4012	5%	interolog	9
FBgn0051787	CG31787	C2	FBgn0035049	Mmp1	C2	0.3835	5%	interolog	7
FBgn0051787	CG31787	C2	FBgn0050467	CG30467	C2	0.2908	10%	interolog	7
FBgn0051787	CG31787	C2	FBgn0029687	Vap33	C2	0.2401	10%	interolog	9
FBgn0085436	Not1	C15	FBgn0039887	CG2053	C7	0.5636	1%	both	7
FBgn0085436	Not1	C15	FBgn0051992	gw	C15	0.4304	5%	both	9
FBgn0011674	insc	C1	FBgn0040080	pins	C1	0.6207	1%	both	10
FBgn0011674	insc	C1	FBgn0000163	baz	C1	0.5821	1%	both	10
FBgn0011674	insc	C1	FBgn0000562	egl	C15	0.3163	10%	fly
FBgn0040080	pins	C1	FBgn0052100	CG32100	C11	0.6037	1%	fly
FBgn0040080	pins	C1	FBgn0030665	CG15646	C3	0.5651	1%	fly
FBgn0040080	pins	C1	FBgn0025109	Bem46	C3	0.4364	5%	fly
FBgn0040080	pins	C1	FBgn0030956	CG18259	C8	0.4081	5%	fly
FBgn0040080	pins	C1	FBgn0039602	CG1647	C1	0.3493	5%	fly
FBgn0040080	pins	C1	FBgn0034314	nopo	C7	0.3269	10%	fly
FBgn0040080	pins	C1	FBgn0001624	dlg1	C1	0.287	10%	both	14
FBgn0040080	pins	C1	FBgn0052150	meru	C1	0.2749	10%	fly
FBgn0040080	pins	C1	FBgn0015240	Hr96	C1	0.2714	10%	fly
FBgn0040080	pins	C1	FBgn0031319	CG4896	C9	0.2499	10%	fly
FBgn0026175	SkpC	C19	FBgn0283468	slmb	C19	0.6206	1%	both	12
FBgn0026175	SkpC	C19	FBgn0032878	CG9316	C19	0.5392	5%	fly
FBgn0026175	SkpC	C19	FBgn0032377	CG14937	C19	0.5364	5%	fly
FBgn0026175	SkpC	C19	FBgn0027609	morgue	C19	0.5347	5%	fly
FBgn0026175	SkpC	C19	FBgn0038566	CG14317	C19	0.4806	5%	fly
FBgn0026175	SkpC	C19	FBgn0034491	Hsl	C19	0.266	10%	fly
FBgn0283468	slmb	C19	FBgn0035625	Blimp-1	C19	0.5256	5%	fly
FBgn0283468	slmb	C19	FBgn0037831	Cap-H2	C19	0.4633	5%	fly
FBgn0283468	slmb	C19	FBgn0015391	glu	C19	0.3867	5%	fly
FBgn0283468	slmb	C19	FBgn0027609	morgue	C19	0.3795	5%	fly
FBgn0283468	slmb	C19	FBgn0037624	CG8223	C4	0.3638	5%	fly
FBgn0283468	slmb	C19	FBgn0037134	CG7407	C2	0.3581	5%	fly
FBgn0283468	slmb	C19	FBgn0037360	CG2182	C19	0.3488	5%	both	13
FBgn0283468	slmb	C19	FBgn0024291	Sirt1	C1	0.3014	10%	both	4
FBgn0283468	slmb	C19	FBgn0262127	kibra	C6	0.2596	10%	both	15
FBgn0283468	slmb	C19	FBgn0004859	ci	C1	0.2393	10%	both	12
FBgn0000163	baz	C1	FBgn0261986	RASSF8	C7	0.5569	1%	both	13
FBgn0000163	baz	C1	FBgn0034606	ASPP	C3	0.4252	5%	both	13
FBgn0000163	baz	C1	FBgn0052150	meru	C1	0.4099	5%	both	4
FBgn0000163	baz	C1	FBgn0016984	sktl	C9	0.4029	5%	fly
FBgn0000163	baz	C1	FBgn0016917	Stat92E	C1	0.3864	5%	fly
FBgn0000163	baz	C1	FBgn0023081	gek	C1	0.3713	5%	interolog	13
FBgn0000163	baz	C1	FBgn0000117	arm	C1	0.3306	10%	both	13
FBgn0000163	baz	C1	FBgn0032752	CG10702	C2	0.2482	10%	fly
FBgn0026402	NiPp1	C3	FBgn0087005	rtp	C3	0.465	5%	fly
FBgn0026376	Rgl	C10	FBgn0283666	Rap2l	C10	0.4383	5%	both	13
FBgn0026376	Rgl	C10	FBgn0026179	siz	C9	0.308	10%	fly
FBgn0002626	RpL32	C15	FBgn0035422	RpL28	C15	0.6202	1%	both	15
FBgn0002626	RpL32	C15	FBgn0261592	RpS6	C15	0.5257	5%	both	15
FBgn0002626	RpL32	C15	FBgn0033912	RpS23	C15	0.4638	5%	both	15
FBgn0002626	RpL32	C15	FBgn0037351	RpL13A	C15	0.3157	10%	both	15
FBgn0002626	RpL32	C15	FBgn0029897	RpL17	C15	0.2992	10%	both	15
FBgn0002626	RpL32	C15	FBgn0035791	CG8539	C2	0.2696	10%	fly
FBgn0002626	RpL32	C15	FBgn0011284	RpS4	C15	0.2602	10%	both	15
FBgn0035422	RpL28	C15	FBgn0003279	RpL4	C15	0.5515	1%	both	16
FBgn0035422	RpL28	C15	FBgn0033912	RpS23	C15	0.5338	5%	both	16
FBgn0035422	RpL28	C15	FBgn0005198	gig	C4	0.4024	5%	fly
FBgn0035422	RpL28	C15	FBgn0035753	RpL18	C15	0.3968	5%	both	16
FBgn0035422	RpL28	C15	FBgn0003129	Poxm	C15	0.3878	5%	fly
FBgn0035422	RpL28	C15	FBgn0038834	RpS30	C15	0.3914	5%	both	13
FBgn0035422	RpL28	C15	FBgn0064225	RpL5	C15	0.3195	10%	both	16
FBgn0032236	mRpS7	C24	FBgn0000810	fs(1)K10	C24	0.5516	1%	fly
FBgn0032236	mRpS7	C24	FBgn0036557	mRpS31	C24	0.5001	5%	both	14
FBgn0032236	mRpS7	C24	FBgn0264693	ens	C24	0.3366	10%	fly
FBgn0035849	ERR	C1	FBgn0036818	CG14074	C7	0.6201	1%	fly
FBgn0035849	ERR	C1	FBgn0266411	sima	C21	0.6002	1%	both	8
FBgn0035849	ERR	C1	FBgn0264493	rdx	C14	0.5435	5%	both	13
FBgn0035849	ERR	C1	FBgn0001186	Hex-A	C15	0.5029	5%	interolog	11
FBgn0035849	ERR	C1	FBgn0000625	eyg	C11	0.4491	5%	fly
FBgn0035849	ERR	C1	FBgn0037248	srl	C17	0.4109	5%	interolog	9
FBgn0035849	ERR	C1	FBgn0037555	Ada2b	C1	0.379	5%	fly
FBgn0035849	ERR	C1	FBgn0026379	Pten	C1	0.3511	5%	interolog	4
FBgn0035849	ERR	C1	FBgn0259680	Pkcdelta	C1	0.3277	10%	interolog	13
FBgn0035849	ERR	C1	FBgn0265356	tn	C1	0.2623	10%	fly
FBgn0035849	ERR	C1	FBgn0003091	Pkc53E	C1	0.2521	10%	interolog	4
FBgn0035849	ERR	C1	FBgn0010441	pll	C1	0.2495	10%	interolog	4
FBgn0036818	CG14074	C7	FBgn0016036	mei-P22	C7	0.5867	1%	fly
FBgn0036818	CG14074	C7	FBgn0035153	ebd1	C7	0.3591	5%	fly
FBgn0036818	CG14074	C7	FBgn0264493	rdx	C14	0.359	5%	fly
FBgn0036818	CG14074	C7	FBgn0040230	dbo	C7	0.2661	10%	fly
FBgn0036818	CG14074	C7	FBgn0033584	CG7737	C17	0.2611	10%	fly
FBgn0004832	Xpac	C22	FBgn0028434	Ercc1	C22	0.6201	1%	both	16
FBgn0004832	Xpac	C22	FBgn0010620	CG10939	C2	0.393	5%	fly
FBgn0004832	Xpac	C22	FBgn0032588	CG5968	C22	0.2848	10%	fly
FBgn0028434	Ercc1	C22	FBgn0002707	mei-9	C22	0.5368	5%	both	16
FBgn0028434	Ercc1	C22	FBgn0033312	CG8642	C2	0.42	5%	fly
FBgn0028434	Ercc1	C22	FBgn0031626	CG15631	C9	0.4102	5%	fly
FBgn0028434	Ercc1	C22	FBgn0005683	pie	C6	0.2607	10%	fly
FBgn0013681	ND3	C23	FBgn0013685	ND6	C23	0.4507	5%	fly
FBgn0013681	ND3	C23	FBgn0013684	ND5	C23	0.3134	10%	fly
FBgn0013681	ND3	C23	FBgn0037001	ND-39	C23	0.2951	10%	fly
FBgn0013681	ND3	C23	FBgn0058002	ND-AGGG	C23	0.2569	10%	fly
FBgn0029799	CG15772	C3	FBgn0051848	CG31848	C3	0.4204	5%	fly
FBgn0002909	mus312	C22	FBgn0037263	slx1	C22	0.6196	1%	fly
FBgn0002909	mus312	C22	FBgn0002707	mei-9	C22	0.475	5%	fly
FBgn0037263	slx1	C22	FBgn0031263	Tspo	C22	0.3356	10%	fly
FBgn0024364	CG11417	C4	FBgn0033699	RpS11	C15	0.6194	1%	both	16
FBgn0024364	CG11417	C4	FBgn0033806	FLASH	C4	0.4312	5%	fly
FBgn0024364	CG11417	C4	FBgn0045862	btz	C4	0.4239	5%	fly
FBgn0024364	CG11417	C4	FBgn0010220	Dbp45A	C4	0.406	5%	both	14
FBgn0024364	CG11417	C4	FBgn0264492	CkIIalpha	C3	0.3894	5%	interolog	16
FBgn0024364	CG11417	C4	FBgn0026317	Tsc1	C4	0.3583	5%	fly
FBgn0024364	CG11417	C4	FBgn0037624	CG8223	C4	0.2839	10%	fly
FBgn0033699	RpS11	C15	FBgn0039713	RpS8	C15	0.5539	1%	both	16
FBgn0033699	RpS11	C15	FBgn0015279	Pi3K92E	C10	0.4028	5%	fly
FBgn0033699	RpS11	C15	FBgn0004867	RpS2	C15	0.3658	5%	both	15
FBgn0033699	RpS11	C15	FBgn0029785	RpL35	C15	0.3039	10%	both	16
FBgn0033699	RpS11	C15	FBgn0020386	Pdk1	C1	0.262	10%	fly
FBgn0264325	Atg6	C12	FBgn0032499	Uvrag	C12	0.5689	1%	both	13
FBgn0264325	Atg6	C12	FBgn0030055	Rubicon	C12	0.5451	5%	interolog	13
FBgn0264325	Atg6	C12	FBgn0260935	Vps15	C12	0.5069	5%	interolog	16
FBgn0264325	Atg6	C12	FBgn0037363	Atg17	C12	0.3771	5%	interolog	14
FBgn0264325	Atg6	C12	FBgn0015794	Rab18	C9	0.3074	10%	fly
FBgn0264325	Atg6	C12	FBgn0266670	Sec5	C9	0.2867	10%	interolog	15
FBgn0264325	Atg6	C12	FBgn0085423	GramD1B	C1	0.2673	10%	interolog	9
FBgn0026373	RpII33	C1	FBgn0032634	Rpb11	C1	0.619	1%	both	17
FBgn0026373	RpII33	C1	FBgn0262955	RpII140	C1	0.5672	1%	both	17
FBgn0026373	RpII33	C1	FBgn0030412	Tomosyn	C1	0.4026	5%	interolog	4
FBgn0032634	Rpb11	C1	FBgn0262081	Csk	C1	0.3333	10%	interolog	4
FBgn0010741	Pfdn2	C12	FBgn0034651	CG15676	C12	0.619	1%	both	5
FBgn0010741	Pfdn2	C12	FBgn0259982	Uxt	C12	0.6129	1%	both	14
FBgn0010741	Pfdn2	C12	FBgn0264694	mgr	C12	0.5978	1%	both	16
FBgn0010741	Pfdn2	C12	FBgn0033467	Pdrg1	C12	0.2748	10%	both	13
FBgn0010741	Pfdn2	C12	FBgn0032250	holn1	C21	0.2629	10%	fly
FBgn0010741	Pfdn2	C12	FBgn0037382	Hpr1	C12	0.2268	10%	fly
FBgn0034651	CG15676	C12	FBgn0264694	mgr	C12	0.5376	5%	fly
FBgn0034651	CG15676	C12	FBgn0013277	Hsp70Ba	C8	0.4786	5%	both	5
FBgn0034651	CG15676	C12	FBgn0016131	Cdk4	C6	0.419	5%	fly
FBgn0034651	CG15676	C12	FBgn0035981	CG4452	C12	0.3828	5%	fly
FBgn0034651	CG15676	C12	FBgn0052086	CG32086	C7	0.3753	5%	fly
FBgn0034651	CG15676	C12	FBgn0034520	lms	C6	0.3209	10%	fly
FBgn0034651	CG15676	C12	FBgn0032588	CG5968	C22	0.3122	10%	fly
FBgn0034651	CG15676	C12	FBgn0045759	bin	C6	0.2468	10%	fly
FBgn0034651	CG15676	C12	FBgn0026371	SAK	C1	0.235	10%	fly
FBgn0038499	Brf	C1	FBgn0044826	Pak3	C1	0.3475	5%	interolog	6
FBgn0038499	Brf	C1	FBgn0005536	Mbs	C1	0.3301	10%	interolog	13
FBgn0261065	Cpsf73	C4	FBgn0027873	Cpsf100	C4	0.5639	1%	both	17
FBgn0261065	Cpsf73	C4	FBgn0033450	Lsm11	C4	0.3919	5%	fly
FBgn0261065	Cpsf73	C4	FBgn0041186	Slbp	C5	0.308	10%	both	11
FBgn0036556	hzg	C1	FBgn0027949	msb1l	C12	0.518	5%	fly
FBgn0036556	hzg	C1	FBgn0032388	CG6686	C1	0.4464	5%	interolog	9
FBgn0036556	hzg	C1	FBgn0003520	stau	C3	0.3691	5%	fly
FBgn0036556	hzg	C1	FBgn0003448	sna	C1	0.2877	10%	interolog	6
FBgn0036556	hzg	C1	FBgn0011642	Zyx	C1	0.2352	10%	interolog	10
FBgn0038301	CG6654	C20	FBgn0038326	CG5044	C17	0.4124	5%	fly
FBgn0038301	CG6654	C20	FBgn0001133	grau	C20	0.351	5%	fly
FBgn0038301	CG6654	C20	FBgn0030878	CG6769	C20	0.3006	10%	fly
FBgn0034084	CG8435	C8	FBgn0034259	P32	C3	0.6184	1%	fly
FBgn0034084	CG8435	C8	FBgn0032635	CG15141	C8	0.429	5%	fly
FBgn0034259	P32	C3	FBgn0086915	Mst77F	C3	0.4873	5%	fly
FBgn0034259	P32	C3	FBgn0029936	CG4617	C3	0.3685	5%	fly
FBgn0034259	P32	C3	FBgn0036605	CG13041	C3	0.368	5%	fly
FBgn0034259	P32	C3	FBgn0030665	CG15646	C3	0.3652	5%	fly
FBgn0034259	P32	C3	FBgn0278608	Dsp1	C3	0.2715	10%	both	11
FBgn0034259	P32	C3	FBgn0285947	RpS10b	C5	0.2693	10%	fly
FBgn0034259	P32	C3	FBgn0023170	RpL39	C15	0.2532	10%	fly
FBgn0034259	P32	C3	FBgn0029095	aru	C10	0.2304	10%	both	12
FBgn0005655	PCNA	C5	FBgn0010316	dap	C6	0.6182	1%	both	4
FBgn0005655	PCNA	C5	FBgn0011474	PR-Set7	C3	0.5914	1%	both	9
FBgn0005655	PCNA	C5	FBgn0032813	PCNA2	C6	0.568	1%	fly
FBgn0005655	PCNA	C5	FBgn0025832	Fen1	C5	0.5586	1%	both	15
FBgn0005655	PCNA	C5	FBgn0036311	CG17666	C10	0.4464	5%	fly
FBgn0005655	PCNA	C5	FBgn0025355	SuUR	C5	0.3968	5%	fly
FBgn0005655	PCNA	C5	FBgn0051363	Jupiter	C5	0.3117	10%	fly
FBgn0005655	PCNA	C5	FBgn0037007	BNIP3	C13	0.279	10%	fly
FBgn0005655	PCNA	C5	FBgn0004066	Prosalpha4	C5	0.2472	10%	fly
FBgn0005655	PCNA	C5	FBgn0027932	Akap200	C5	0.2407	10%	fly
FBgn0010316	dap	C6	FBgn0000166	bcd	C6	0.5354	5%	fly
FBgn0010316	dap	C6	FBgn0001169	H	C6	0.5064	5%	fly
FBgn0010316	dap	C6	FBgn0000229	bsk	C1	0.401	5%	both	4
FBgn0010316	dap	C6	FBgn0039858	CycG	C3	0.3151	10%	fly
FBgn0010316	dap	C6	FBgn0004859	ci	C1	0.2998	10%	fly
FBgn0010316	dap	C6	FBgn0033782	sug	C1	0.2853	10%	fly
FBgn0010316	dap	C6	FBgn0015799	Rbf	C6	0.2849	10%	both	4
FBgn0010316	dap	C6	FBgn0039970	CG17508	C6	0.2377	10%	fly
FBgn0010316	dap	C6	FBgn0039210	CG13625	C6	0.2369	10%	fly
FBgn0010316	dap	C6	FBgn0030929	CG15043	C19	0.2306	10%	fly
FBgn0082831	pps	C4	FBgn0003741	tra	C4	0.2257	10%	fly
FBgn0001133	grau	C20	FBgn0030316	CG11695	C20	0.618	1%	fly
FBgn0001133	grau	C20	FBgn0034422	CG7137	C4	0.4203	5%	fly
FBgn0001133	grau	C20	FBgn0002715	mei-S332	C3	0.4147	5%	fly
FBgn0030316	CG11695	C20	FBgn0030314	CG11696	C20	0.6179	1%	fly
FBgn0010097	gammaTub37C	C7	FBgn0001612	Grip91	C7	0.596	1%	both	15
FBgn0010097	gammaTub37C	C7	FBgn0026430	Grip84	C7	0.5929	1%	both	15
FBgn0010097	gammaTub37C	C7	FBgn0026432	Grip163	C7	0.5863	1%	both	12
FBgn0010097	gammaTub37C	C7	FBgn0026433	Grip128	C7	0.5581	1%	both	10
FBgn0050372	Asap	C10	FBgn0003371	sgg	C1	0.3308	10%	fly
FBgn0261930	vnd	C1	FBgn0010379	Akt1	C1	0.4692	5%	interolog	11
FBgn0261930	vnd	C1	FBgn0264492	CkIIalpha	C3	0.3838	5%	interolog	4
FBgn0261930	vnd	C1	FBgn0000411	D	C1	0.2907	10%	fly
FBgn0261930	vnd	C1	FBgn0030058	CG11294	C20	0.2906	10%	fly
FBgn0261930	vnd	C1	FBgn0015402	ksr	C1	0.2466	10%	interolog	4
FBgn0261930	vnd	C1	FBgn0000382	csw	C1	0.244	10%	interolog	5
FBgn0030314	CG11696	C20	FBgn0037317	CG14667	C29	0.6032	1%	fly
FBgn0030314	CG11696	C20	FBgn0035097	CG13405	C21	0.3591	5%	fly
FBgn0030900	Him	C1	FBgn0011656	Mef2	C1	0.6068	1%	fly
FBgn0001319	kn	C14	FBgn0034793	asrij	C14	0.5384	5%	fly
FBgn0001319	kn	C14	FBgn0004198	ct	C3	0.4208	5%	fly
FBgn0001319	kn	C14	FBgn0039932	fuss	C20	0.3967	5%	fly
FBgn0001319	kn	C14	FBgn0027950	MBD-like	C1	0.3321	10%	fly
FBgn0001319	kn	C14	FBgn0039141	spas	C9	0.3315	10%	fly
FBgn0001319	kn	C14	FBgn0030049	Trf4-1	C14	0.3289	10%	fly
FBgn0001319	kn	C14	FBgn0044826	Pak3	C1	0.2803	10%	fly
FBgn0040823	dpr6	C25	FBgn0051708	DIP-zeta	C25	0.5948	1%	fly
FBgn0040823	dpr6	C25	FBgn0259714	DIP-epsilon	C25	0.5928	1%	fly
FBgn0040823	dpr6	C25	FBgn0259245	DIP-beta	C25	0.5787	1%	fly
FBgn0040823	dpr6	C25	FBgn0038865	cDIP	C25	0.456	5%	fly
FBgn0023489	Pph13	C3	FBgn0033015	d4	C3	0.5433	5%	fly
FBgn0017581	Lk6	C1	FBgn0038391	GATAe	C1	0.5006	5%	interolog	7
FBgn0017581	Lk6	C1	FBgn0003371	sgg	C1	0.3765	5%	interolog	9
FBgn0017581	Lk6	C1	FBgn0013765	cnn	C7	0.3725	5%	fly
FBgn0017581	Lk6	C1	FBgn0031191	Cp110	C1	0.3705	5%	fly
FBgn0017581	Lk6	C1	FBgn0262167	ana1	C1	0.3586	5%	fly
FBgn0017581	Lk6	C1	FBgn0036571	Strump	C9	0.358	5%	fly
FBgn0017581	Lk6	C1	FBgn0002643	mam	C11	0.3503	5%	fly
FBgn0017581	Lk6	C1	FBgn0015765	p38a	C1	0.349	5%	interolog	12
FBgn0017581	Lk6	C1	FBgn0010379	Akt1	C1	0.3486	5%	fly
FBgn0017581	Lk6	C1	FBgn0015402	ksr	C1	0.3476	5%	fly
FBgn0017581	Lk6	C1	FBgn0052703	Erk7	C1	0.3435	5%	interolog	5
FBgn0017581	Lk6	C1	FBgn0030666	CG12708	C6	0.3255	10%	fly
FBgn0017581	Lk6	C1	FBgn0031849	CG11327	C13	0.3162	10%	fly
FBgn0017581	Lk6	C1	FBgn0000229	bsk	C1	0.3006	10%	interolog	9
FBgn0017581	Lk6	C1	FBgn0003117	pnr	C1	0.275	10%	interolog	11
FBgn0017581	Lk6	C1	FBgn0044826	Pak3	C1	0.2468	10%	interolog	6
FBgn0017581	Lk6	C1	FBgn0267698	Pak	C1	0.2387	10%	interolog	11
FBgn0017581	Lk6	C1	FBgn0010762	simj	C1	0.2347	10%	interolog	11
FBgn0017581	Lk6	C1	FBgn0043364	cbt	C1	0.2244	10%	interolog	7
FBgn0002938	ninaC	C5	FBgn0087005	rtp	C3	0.6176	1%	both	12
FBgn0087005	rtp	C3	FBgn0030277	CG1394	C3	0.2783	10%	fly
FBgn0087005	rtp	C3	FBgn0265193	Atf-2	C1	0.277	10%	fly
FBgn0004893	bowl	C6	FBgn0263993	CG43736	C6	0.5345	5%	fly
FBgn0004893	bowl	C6	FBgn0031473	CG3104	C6	0.4399	5%	fly
FBgn0004893	bowl	C6	FBgn0003410	sina	C17	0.2369	10%	fly
FBgn0061200	Nup153	C7	FBgn0267727	Pen	C14	0.4974	5%	both	10
FBgn0061200	Nup153	C7	FBgn0036790	AstC-R1	C3	0.232	10%	fly
FBgn0032250	holn1	C21	FBgn0031229	CG3436	C21	0.5353	5%	both	15
FBgn0032250	holn1	C21	FBgn0033688	Prp8	C21	0.4506	5%	both	16
FBgn0032250	holn1	C21	FBgn0264492	CkIIalpha	C3	0.4015	5%	interolog	16
FBgn0267698	Pak	C1	FBgn0027835	Dp1	C1	0.5975	1%	interolog	15
FBgn0267698	Pak	C1	FBgn0004167	kst	C1	0.5893	1%	both	4
FBgn0267698	Pak	C1	FBgn0015803	RtGEF	C8	0.5885	1%	both	10
FBgn0267698	Pak	C1	FBgn0003371	sgg	C1	0.5654	1%	interolog	13
FBgn0267698	Pak	C1	FBgn0032821	CdGAPr	C1	0.5559	1%	interolog	4
FBgn0267698	Pak	C1	FBgn0015513	mbc	C10	0.5549	1%	interolog	13
FBgn0267698	Pak	C1	FBgn0024314	Plap	C8	0.4842	5%	interolog	13
FBgn0267698	Pak	C1	FBgn0010583	dock	C10	0.4706	5%	both	15
FBgn0267698	Pak	C1	FBgn0033021	CG10417	C1	0.4605	5%	interolog	4
FBgn0267698	Pak	C1	FBgn0044826	Pak3	C1	0.4533	5%	both	6
FBgn0267698	Pak	C1	FBgn0004647	N	C2	0.4414	5%	both	14
FBgn0267698	Pak	C1	FBgn0000017	Abl	C1	0.4308	5%	interolog	12
FBgn0267698	Pak	C1	FBgn0010379	Akt1	C1	0.4287	5%	interolog	13
FBgn0267698	Pak	C1	FBgn0015589	Apc	C1	0.4172	5%	interolog	10
FBgn0267698	Pak	C1	FBgn0013435	Cdc2rk	C1	0.4053	5%	interolog	5
FBgn0267698	Pak	C1	FBgn0001624	dlg1	C1	0.4019	5%	fly
FBgn0267698	Pak	C1	FBgn0030459	CG12723	C6	0.3901	5%	fly
FBgn0267698	Pak	C1	FBgn0263289	scrib	C1	0.3857	5%	both	12
FBgn0267698	Pak	C1	FBgn0003165	pum	C18	0.3836	5%	interolog	7
FBgn0267698	Pak	C1	FBgn0013733	shot	C1	0.3815	5%	interolog	13
FBgn0267698	Pak	C1	FBgn0053842	His3:CG33842	C1	0.3719	5%	interolog	4
FBgn0267698	Pak	C1	FBgn0053895	His4:CG33895	C1	0.3714	5%	interolog	10
FBgn0267698	Pak	C1	FBgn0001087	g	C9	0.3637	5%	interolog	11
FBgn0267698	Pak	C1	FBgn0033539	Git	C11	0.3569	5%	both	14
FBgn0267698	Pak	C1	FBgn0030018	slpr	C1	0.3561	5%	interolog	5
FBgn0267698	Pak	C1	FBgn0250789	alpha-Spec	C1	0.3391	5%	interolog	14
FBgn0267698	Pak	C1	FBgn0003464	sol	C20	0.3372	10%	fly
FBgn0267698	Pak	C1	FBgn0029006	Smurf	C1	0.3358	10%	interolog	14
FBgn0267698	Pak	C1	FBgn0004620	GluRIIA	C11	0.3317	10%	fly
FBgn0267698	Pak	C1	FBgn0030268	Klp10A	C1	0.3301	10%	interolog	13
FBgn0267698	Pak	C1	FBgn0283712	LIMK1	C1	0.3277	10%	both	13
FBgn0267698	Pak	C1	FBgn0028471	Nab2	C1	0.3251	10%	interolog	6
FBgn0267698	Pak	C1	FBgn0261710	nocte	C1	0.3194	10%	interolog	4
FBgn0267698	Pak	C1	FBgn0001233	Hsp83	C8	0.3076	10%	interolog	15
FBgn0267698	Pak	C1	FBgn0004638	drk	C10	0.306	10%	interolog	15
FBgn0267698	Pak	C1	FBgn0052598	betaNACtes6	C1	0.3052	10%	interolog	4
FBgn0267698	Pak	C1	FBgn0261592	RpS6	C15	0.3044	10%	interolog	13
FBgn0267698	Pak	C1	FBgn0259174	Nedd4	C1	0.3029	10%	interolog	5
FBgn0267698	Pak	C1	FBgn0003502	Btk29A	C1	0.3005	10%	interolog	7
FBgn0267698	Pak	C1	FBgn0030412	Tomosyn	C1	0.2979	10%	interolog	8
FBgn0267698	Pak	C1	FBgn0036155	CG6163	C8	0.2944	10%	fly
FBgn0267698	Pak	C1	FBgn0016696	Pitslre	C1	0.2906	10%	interolog	14
FBgn0267698	Pak	C1	FBgn0040505	Alk	C2	0.2796	10%	interolog	13
FBgn0267698	Pak	C1	FBgn0010407	Ror	C1	0.2759	10%	interolog	4
FBgn0267698	Pak	C1	FBgn0001250	if	C2	0.2693	10%	interolog	13
FBgn0267698	Pak	C1	FBgn0023097	bon	C3	0.2679	10%	interolog	7
FBgn0267698	Pak	C1	FBgn0052703	Erk7	C1	0.2651	10%	interolog	4
FBgn0267698	Pak	C1	FBgn0259680	Pkcdelta	C1	0.2645	10%	interolog	14
FBgn0267698	Pak	C1	FBgn0026598	Apc2	C1	0.2645	10%	interolog	9
FBgn0267698	Pak	C1	FBgn0030354	Upf1	C9	0.2632	10%	interolog	4
FBgn0267698	Pak	C1	FBgn0263396	sqd	C1	0.2689	10%	interolog	13
FBgn0267698	Pak	C1	FBgn0032525	Hsp60D	C1	0.248	10%	interolog	6
FBgn0267698	Pak	C1	FBgn0261524	lic	C1	0.2568	10%	interolog	7
FBgn0267698	Pak	C1	FBgn0013277	Hsp70Ba	C8	0.2435	10%	interolog	7
FBgn0267698	Pak	C1	FBgn0265298	SC35	C1	0.2427	10%	interolog	14
FBgn0267698	Pak	C1	FBgn0016917	Stat92E	C1	0.2417	10%	interolog	5
FBgn0267698	Pak	C1	FBgn0265011	Np	C6	0.2416	10%	fly
FBgn0267698	Pak	C1	FBgn0026371	SAK	C1	0.239	10%	interolog	4
FBgn0267698	Pak	C1	FBgn0013278	Hsp70Bb	C8	0.2337	10%	interolog	7
FBgn0267698	Pak	C1	FBgn0013279	Hsp70Bc	C8	0.2337	10%	interolog	6
FBgn0267698	Pak	C1	FBgn0041171	ago	C15	0.2275	10%	interolog	10
FBgn0033160	Dhx15	C4	FBgn0051550	CG31550	C4	0.6068	1%	both	12
FBgn0033160	Dhx15	C4	FBgn0034002	CG8079	C4	0.6032	1%	both	15
FBgn0033160	Dhx15	C4	FBgn0037566	mRpL1	C4	0.4953	5%	fly
FBgn0033160	Dhx15	C4	FBgn0038454	CG10324	C4	0.3863	5%	both	7
FBgn0033160	Dhx15	C4	FBgn0037583	CG9684	C4	0.3629	5%	fly
FBgn0033160	Dhx15	C4	FBgn0000229	bsk	C1	0.2591	10%	both	6
FBgn0038834	RpS30	C15	FBgn0010408	RpS9	C15	0.6117	1%	both	15
FBgn0038834	RpS30	C15	FBgn0017545	RpS3A	C15	0.5343	5%	both	15
FBgn0038834	RpS30	C15	FBgn0033912	RpS23	C15	0.4909	5%	both	15
FBgn0038834	RpS30	C15	FBgn0027494	RpS10a	C15	0.4813	5%	both	14
FBgn0038834	RpS30	C15	FBgn0020910	RpL3	C15	0.4502	5%	both	9
FBgn0038834	RpS30	C15	FBgn0023170	RpL39	C15	0.4368	5%	both	15
FBgn0038834	RpS30	C15	FBgn0010411	RpS18	C15	0.4362	5%	both	15
FBgn0038834	RpS30	C15	FBgn0086710	RpL30	C15	0.3847	5%	both	15
FBgn0038834	RpS30	C15	FBgn0034743	RpS16	C15	0.337	10%	both	15
FBgn0038834	RpS30	C15	FBgn0031980	RpL36A	C15	0.3298	10%	both	15
FBgn0038834	RpS30	C15	FBgn0004867	RpS2	C15	0.2949	10%	both	15
FBgn0038834	RpS30	C15	FBgn0029897	RpL17	C15	0.2662	10%	both	15
FBgn0038834	RpS30	C15	FBgn0032987	RpL21	C15	0.2586	10%	both	15
FBgn0038834	RpS30	C15	FBgn0000100	RpLP0	C15	0.2465	10%	both	15
FBgn0038834	RpS30	C15	FBgn0034138	RpS15	C15	0.2462	10%	both	15
FBgn0259982	Uxt	C12	FBgn0033467	Pdrg1	C12	0.5889	1%	both	13
FBgn0011202	dia	C10	FBgn0025641	DAAM	C10	0.5774	1%	interolog	16
FBgn0011202	dia	C10	FBgn0036302	sowah	C16	0.5287	5%	both	8
FBgn0011202	dia	C10	FBgn0000308	chic	C5	0.3092	10%	both	8
FBgn0011202	dia	C10	FBgn0023081	gek	C1	0.2337	10%	interolog	4
FBgn0030420	CG12717	C14	FBgn0052831	CG33695	C6	0.6169	1%	fly
FBgn0030420	CG12717	C14	FBgn0002775	msl-3	C14	0.2551	10%	fly
FBgn0052831	CG33695	C6	FBgn0039343	CG5111	C6	0.4863	5%	fly
FBgn0052831	CG33695	C6	FBgn0011274	Dif	C1	0.3626	5%	fly
FBgn0052831	CG33695	C6	FBgn0013799	Deaf1	C6	0.3087	10%	fly
FBgn0261261	plx	C12	FBgn0015793	Rab19	C12	0.584	1%	fly
FBgn0261261	plx	C12	FBgn0053113	Rtnl1	C12	0.3642	5%	fly
FBgn0086690	Plp	C7	FBgn0039731	Sas-6	C7	0.4566	5%	both	7
FBgn0086690	Plp	C7	FBgn0001612	Grip91	C7	0.4009	5%	both	7
FBgn0086690	Plp	C7	FBgn0013765	cnn	C7	0.3977	5%	both	7
FBgn0086690	Plp	C7	FBgn0035295	Cnb	C7	0.3507	5%	fly
FBgn0086690	Plp	C7	FBgn0001308	Khc	C7	0.267	10%	both	7
FBgn0086690	Plp	C7	FBgn0261004	asl	C7	0.2495	10%	fly
FBgn0023545	PIG-K	C13	FBgn0030035	PIG-T	C13	0.6163	1%	both	16
FBgn0023545	PIG-K	C13	FBgn0265190	PIG-S	C13	0.593	1%	both	14
FBgn0023545	PIG-K	C13	FBgn0029818	GAA1	C13	0.5112	5%	both	16
FBgn0030035	PIG-T	C13	FBgn0029818	GAA1	C13	0.5623	1%	both	16
FBgn0030035	PIG-T	C13	FBgn0265190	PIG-S	C13	0.4772	5%	both	14
FBgn0085421	Epac	C10	FBgn0283666	Rap2l	C10	0.6163	1%	both	13
FBgn0085421	Epac	C10	FBgn0002673	twe	C1	0.3968	5%	fly
FBgn0283666	Rap2l	C10	FBgn0040752	Prosap	C9	0.5671	1%	both	6
FBgn0283666	Rap2l	C10	FBgn0265778	PDZ-GEF	C10	0.5625	1%	both	13
FBgn0283666	Rap2l	C10	FBgn0010620	CG10939	C2	0.5257	5%	fly
FBgn0283666	Rap2l	C10	FBgn0261859	CG42788	C10	0.418	5%	fly
FBgn0283666	Rap2l	C10	FBgn0034542	Fem-1	C6	0.4051	5%	fly
FBgn0283666	Rap2l	C10	FBgn0039757	RpS7	C15	0.3717	5%	fly
FBgn0283666	Rap2l	C10	FBgn0022960	vimar	C10	0.3715	5%	both	14
FBgn0283666	Rap2l	C10	FBgn0264493	rdx	C14	0.2615	10%	fly
FBgn0051450	mRpS18A	C4	FBgn0032261	CG6094	C4	0.2678	10%	both	13
FBgn0001169	H	C6	FBgn0020496	CtBP	C1	0.6159	1%	fly
FBgn0001169	H	C6	FBgn0043458	CG12084	C3	0.4659	5%	fly
FBgn0001169	H	C6	FBgn0001250	if	C2	0.414	5%	fly
FBgn0001169	H	C6	FBgn0011586	e(r)	C6	0.4025	5%	fly
FBgn0001169	H	C6	FBgn0033260	Cul4	C19	0.4023	5%	fly
FBgn0001169	H	C6	FBgn0264562	Hr4	C6	0.3785	5%	fly
FBgn0001169	H	C6	FBgn0004456	mew	C2	0.3538	5%	fly
FBgn0001169	H	C6	FBgn0024291	Sirt1	C1	0.3196	10%	fly
FBgn0020496	CtBP	C1	FBgn0032707	CG10348	C3	0.6102	1%	both	9
FBgn0020496	CtBP	C1	FBgn0002573	sens	C1	0.6085	1%	both	5
FBgn0020496	CtBP	C1	FBgn0036373	Tgi	C1	0.5884	1%	fly
FBgn0020496	CtBP	C1	FBgn0001320	kni	C3	0.5833	1%	fly
FBgn0020496	CtBP	C1	FBgn0039283	danr	C3	0.5735	1%	fly
FBgn0020496	CtBP	C1	FBgn0024321	NK7.1	C16	0.5734	1%	fly
FBgn0020496	CtBP	C1	FBgn0001323	knrl	C1	0.5662	1%	fly
FBgn0020496	CtBP	C1	FBgn0036377	CG10710	C1	0.5597	1%	fly
FBgn0020496	CtBP	C1	FBgn0039938	Sox102F	C1	0.5529	1%	both	10
FBgn0020496	CtBP	C1	FBgn0033782	sug	C1	0.5513	1%	both	11
FBgn0020496	CtBP	C1	FBgn0000459	disco	C3	0.5469	5%	fly
FBgn0020496	CtBP	C1	FBgn0024250	brk	C3	0.5371	5%	fly
FBgn0020496	CtBP	C1	FBgn0004595	pros	C1	0.5294	5%	both	9
FBgn0020496	CtBP	C1	FBgn0000560	eg	C3	0.5159	5%	fly
FBgn0020496	CtBP	C1	FBgn0001325	Kr	C10	0.4967	5%	fly
FBgn0020496	CtBP	C1	FBgn0085424	nub	C1	0.4568	5%	fly
FBgn0020496	CtBP	C1	FBgn0032473	kmg	C3	0.4284	5%	both	4
FBgn0020496	CtBP	C1	FBgn0028979	tio	C1	0.4185	5%	both	8
FBgn0020496	CtBP	C1	FBgn0010762	simj	C1	0.3775	5%	interolog	13
FBgn0020496	CtBP	C1	FBgn0003117	pnr	C1	0.3616	5%	both	12
FBgn0020496	CtBP	C1	FBgn0026598	Apc2	C1	0.3561	5%	both	9
FBgn0020496	CtBP	C1	FBgn0031759	lid	C1	0.3501	5%	fly
FBgn0020496	CtBP	C1	FBgn0000229	bsk	C1	0.3484	5%	both	14
FBgn0020496	CtBP	C1	FBgn0039015	Takl2	C1	0.3433	5%	interolog	7
FBgn0020496	CtBP	C1	FBgn0260799	p120ctn	C1	0.3408	5%	interolog	5
FBgn0020496	CtBP	C1	FBgn0011244	Hsp60B	C21	0.3056	10%	fly
FBgn0020496	CtBP	C1	FBgn0036448	mop	C3	0.2828	10%	interolog	13
FBgn0020496	CtBP	C1	FBgn0036790	AstC-R1	C3	0.2703	10%	fly
FBgn0020496	CtBP	C1	FBgn0015589	Apc	C1	0.2661	10%	both	10
FBgn0020496	CtBP	C1	FBgn0014343	mirr	C11	0.2645	10%	fly
FBgn0035470	Ccz1	C9	FBgn0035703	CG8270	C9	0.5109	5%	both	16
FBgn0000071	Ama	C2	FBgn0031285	CG3662	C2	0.307	10%	interolog	8
FBgn0037094	CG7611	C18	FBgn0262114	RanBPM	C18	0.6151	1%	both	15
FBgn0037094	CG7611	C18	FBgn0026749	Yippee	C18	0.6046	1%	both	15
FBgn0037094	CG7611	C18	FBgn0038865	cDIP	C25	0.5391	5%	fly
FBgn0037094	CG7611	C18	FBgn0013275	Hsp70Aa	C8	0.434	5%	interolog	5
FBgn0037094	CG7611	C18	FBgn0033757	muskelin	C18	0.3524	5%	both	15
FBgn0037094	CG7611	C18	FBgn0015019	CCT3	C21	0.349	5%	interolog	10
FBgn0037094	CG7611	C18	FBgn0052086	CG32086	C7	0.2311	10%	fly
FBgn0262114	RanBPM	C18	FBgn0033757	muskelin	C18	0.5079	5%	both	15
FBgn0262114	RanBPM	C18	FBgn0264959	Src42A	C1	0.505	5%	interolog	6
FBgn0262114	RanBPM	C18	FBgn0003261	Rm62	C1	0.5005	5%	interolog	10
FBgn0262114	RanBPM	C18	FBgn0029893	CG14442	C18	0.3683	5%	fly
FBgn0262114	RanBPM	C18	FBgn0003360	sesB	C15	0.3385	10%	interolog	8
FBgn0262114	RanBPM	C18	FBgn0026749	Yippee	C18	0.2434	10%	both	15
FBgn0262114	RanBPM	C18	FBgn0036479	CG13458	C3	0.2365	10%	fly
FBgn0034791	EMC8-9	C31	FBgn0037199	EMC4	C31	0.3827	5%	both	16
FBgn0000078	Amy-d	C2	FBgn0039612	Nepl19	C2	0.4449	5%	interolog	5
FBgn0000257	car	C13	FBgn0285911	Vps16A	C13	0.5938	1%	both	16
FBgn0000257	car	C13	FBgn0032499	Uvrag	C12	0.3012	10%	interolog	13
FBgn0026080	Tip60	C3	FBgn0003140	PpY-55A	C3	0.488	5%	interolog	8
FBgn0026080	Tip60	C3	FBgn0027504	CG8878	C1	0.4646	5%	interolog	5
FBgn0026080	Tip60	C3	FBgn0029873	CG3918	C12	0.4611	5%	fly
FBgn0026080	Tip60	C3	FBgn0267339	p38c	C1	0.4551	5%	interolog	7
FBgn0026080	Tip60	C3	FBgn0046698	Pp1-Y2	C3	0.4411	5%	interolog	8
FBgn0026080	Tip60	C3	FBgn0025642	CG32812	C3	0.3471	5%	interolog	4
FBgn0026080	Tip60	C3	FBgn0028484	Ack	C1	0.3221	10%	interolog	12
FBgn0026080	Tip60	C3	FBgn0027889	ball	C1	0.2967	10%	interolog	15
FBgn0026080	Tip60	C3	FBgn0031453	Bacc	C5	0.2849	10%	fly
FBgn0026080	Tip60	C3	FBgn0025573	PpN58A	C3	0.2645	10%	interolog	7
FBgn0026080	Tip60	C3	FBgn0035947	Srp68	C7	0.2642	10%	fly
FBgn0026080	Tip60	C3	FBgn0034229	CG4847	C2	0.2633	10%	interolog	4
FBgn0026080	Tip60	C3	FBgn0028978	trbl	C1	0.2366	10%	interolog	12
FBgn0033015	d4	C3	FBgn0285971	prg	C14	0.5161	5%	fly
FBgn0033015	d4	C3	FBgn0000560	eg	C3	0.5054	5%	fly
FBgn0033015	d4	C3	FBgn0037555	Ada2b	C1	0.4036	5%	fly
FBgn0033015	d4	C3	FBgn0039623	CG1951	C1	0.3938	5%	interolog	13
FBgn0033015	d4	C3	FBgn0040298	Myt1	C1	0.3809	5%	interolog	13
FBgn0033015	d4	C3	FBgn0039227	polybromo	C16	0.2519	10%	both	15
FBgn0033015	d4	C3	FBgn0003091	Pkc53E	C1	0.23	10%	interolog	13
FBgn0003448	sna	C1	FBgn0263933	ebi	C16	0.6139	1%	fly
FBgn0003448	sna	C1	FBgn0035425	CG17746	C1	0.5778	1%	interolog	6
FBgn0003448	sna	C1	FBgn0039421	CG6036	C1	0.4697	5%	interolog	6
FBgn0003448	sna	C1	FBgn0014179	gcm	C1	0.4696	5%	fly
FBgn0003448	sna	C1	FBgn0035143	Ppm1	C1	0.4022	5%	interolog	6
FBgn0003448	sna	C1	FBgn0033021	CG10417	C1	0.3965	5%	interolog	4
FBgn0003448	sna	C1	FBgn0086657	IKKepsilon	C4	0.3036	10%	interolog	6
FBgn0003448	sna	C1	FBgn0003140	PpY-55A	C3	0.2509	10%	interolog	4
FBgn0003448	sna	C1	FBgn0011774	Irbp	C14	0.2474	10%	interolog	6
FBgn0263933	ebi	C16	FBgn0011829	Ret	C1	0.3915	5%	fly
FBgn0263933	ebi	C16	FBgn0037391	CG2017	C16	0.3454	5%	fly
FBgn0263933	ebi	C16	FBgn0011481	Ssdp	C16	0.3145	10%	fly
FBgn0263933	ebi	C16	FBgn0037262	MED31	C16	0.3114	10%	fly
FBgn0263933	ebi	C16	FBgn0259794	sinah	C17	0.308	10%	both	9
FBgn0263933	ebi	C16	FBgn0003410	sina	C17	0.3047	10%	both	16
FBgn0263933	ebi	C16	FBgn0000212	brm	C16	0.2804	10%	fly
FBgn0263933	ebi	C16	FBgn0015903	apt	C4	0.2794	10%	fly
FBgn0263933	ebi	C16	FBgn0035149	MED30	C16	0.2566	10%	fly
FBgn0263933	ebi	C16	FBgn0004197	Ser	C2	0.2453	10%	fly
FBgn0263933	ebi	C16	FBgn0004875	enc	C16	0.2378	10%	fly
FBgn0004854	B-H2	C3	FBgn0032651	Oli	C3	0.3401	5%	fly
FBgn0004854	B-H2	C3	FBgn0000251	cad	C3	0.2469	10%	fly
FBgn0039274	CG11920	C4	FBgn0026317	Tsc1	C4	0.4253	5%	fly
FBgn0039274	CG11920	C4	FBgn0036479	CG13458	C3	0.4071	5%	fly
FBgn0039274	CG11920	C4	FBgn0013269	Fkbp39	C4	0.3212	10%	fly
FBgn0031604	Elp3	C14	FBgn0033540	Elp2	C14	0.6138	1%	both	16
FBgn0031604	Elp3	C14	FBgn0037926	Elp1	C14	0.5884	1%	both	16
FBgn0031604	Elp3	C14	FBgn0030384	CG2577	C1	0.3167	10%	interolog	6
FBgn0031604	Elp3	C14	FBgn0038279	Sdr	C2	0.2715	10%	interolog	4
FBgn0031604	Elp3	C14	FBgn0030735	CG3632	C14	0.233	10%	interolog	14
FBgn0033540	Elp2	C14	FBgn0037926	Elp1	C14	0.4355	5%	both	16
FBgn0033540	Elp2	C14	FBgn0003371	sgg	C1	0.4029	5%	interolog	12
FBgn0033540	Elp2	C14	FBgn0031749	CG14000	C22	0.3263	10%	fly
FBgn0061515	endos	C7	FBgn0260399	gwl	C1	0.573	1%	fly
FBgn0027841	CstF64	C9	FBgn0003559	su(f)	C9	0.5594	1%	both	14
FBgn0037671	ATP6AP2	C2	FBgn0262515	VhaAC45	C2	0.6024	1%	both	11
FBgn0037671	ATP6AP2	C2	FBgn0036144	GlcAT-P	C21	0.5978	1%	interolog	8
FBgn0037671	ATP6AP2	C2	FBgn0038613	Vha100-4	C2	0.4975	5%	both	10
FBgn0037671	ATP6AP2	C2	FBgn0031930	CG7025	C2	0.484	5%	interolog	12
FBgn0037671	ATP6AP2	C2	FBgn0039478	Nep5	C2	0.4625	5%	interolog	4
FBgn0037671	ATP6AP2	C2	FBgn0036929	CG7668	C10	0.4057	5%	fly
FBgn0037671	ATP6AP2	C2	FBgn0004368	Ptp4E	C2	0.3936	5%	interolog	5
FBgn0037671	ATP6AP2	C2	FBgn0052379	CG32379	C2	0.3783	5%	interolog	6
FBgn0037671	ATP6AP2	C2	FBgn0039611	Nepl18	C2	0.3598	5%	interolog	4
FBgn0037671	ATP6AP2	C2	FBgn0259958	Sfp24F	C2	0.357	5%	interolog	4
FBgn0037671	ATP6AP2	C2	FBgn0039023	Nepl14	C2	0.3524	5%	interolog	4
FBgn0037671	ATP6AP2	C2	FBgn0004370	Ptp10D	C2	0.3507	5%	interolog	5
FBgn0037671	ATP6AP2	C2	FBgn0027578	Nepl21	C2	0.3501	5%	interolog	4
FBgn0037671	ATP6AP2	C2	FBgn0029804	CG3097	C2	0.3486	5%	interolog	11
FBgn0037671	ATP6AP2	C2	FBgn0034661	tpr	C2	0.3403	5%	interolog	4
FBgn0037671	ATP6AP2	C2	FBgn0031057	Ubqn	C2	0.3175	10%	fly
FBgn0037671	ATP6AP2	C2	FBgn0039613	Nepl20	C2	0.3064	10%	interolog	4
FBgn0037671	ATP6AP2	C2	FBgn0051821	CG31821	C2	0.3055	10%	interolog	13
FBgn0037671	ATP6AP2	C2	FBgn0034195	Spn53F	C2	0.3017	10%	interolog	5
FBgn0037671	ATP6AP2	C2	FBgn0031808	Nepl5	C2	0.2954	10%	interolog	4
FBgn0037671	ATP6AP2	C2	FBgn0031081	Nep3	C2	0.2894	10%	interolog	4
FBgn0037671	ATP6AP2	C2	FBgn0033113	Spn42Dc	C2	0.2411	10%	interolog	8
FBgn0030686	mRpL3	C4	FBgn0037608	mRpL19	C4	0.6136	1%	both	15
FBgn0037608	mRpL19	C4	FBgn0037566	mRpL1	C4	0.3623	5%	both	13
FBgn0037608	mRpL19	C4	FBgn0002645	Map205	C4	0.2604	10%	fly
FBgn0037608	mRpL19	C4	FBgn0024183	vig	C4	0.2394	10%	fly
FBgn0051708	DIP-zeta	C25	FBgn0038282	dpr9	C25	0.6079	1%	fly
FBgn0051708	DIP-zeta	C25	FBgn0034286	dpr13	C25	0.5913	1%	fly
FBgn0051708	DIP-zeta	C25	FBgn0029974	dpr14	C25	0.5909	1%	fly
FBgn0051708	DIP-zeta	C25	FBgn0035170	dpr20	C25	0.5895	1%	fly
FBgn0051708	DIP-zeta	C25	FBgn0030723	dpr18	C25	0.5725	1%	fly
FBgn0051708	DIP-zeta	C25	FBgn0037295	dpr16	C25	0.5692	1%	fly
FBgn0051708	DIP-zeta	C25	FBgn0032233	dpr19	C25	0.5687	1%	fly
FBgn0051708	DIP-zeta	C25	FBgn0286071	AdamTS-A	C25	0.4161	5%	fly
FBgn0051708	DIP-zeta	C25	FBgn0038213	CG9624	C25	0.2248	10%	fly
FBgn0042182	CG18749	C30	FBgn0051016	CG31016	C30	0.6136	1%	interolog	5
FBgn0042182	CG18749	C30	FBgn0039782	CG15539	C30	0.5915	1%	interolog	5
FBgn0042182	CG18749	C30	FBgn0051013	CG31013	C30	0.5892	1%	interolog	5
FBgn0042182	CG18749	C30	FBgn0051015	PH4alphaPV	C30	0.5892	1%	interolog	5
FBgn0042182	CG18749	C30	FBgn0051017	PH4alphaNE3	C30	0.5889	1%	interolog	5
FBgn0042182	CG18749	C30	FBgn0052199	CG32199	C30	0.5834	1%	interolog	5
FBgn0042182	CG18749	C30	FBgn0051021	CG31021	C30	0.58	1%	interolog	4
FBgn0042182	CG18749	C30	FBgn0039776	PH4alphaEFB	C30	0.5747	1%	interolog	5
FBgn0042182	CG18749	C30	FBgn0036796	CG18231	C30	0.5742	1%	interolog	5
FBgn0042182	CG18749	C30	FBgn0039783	PH4alphaNE2	C30	0.568	1%	interolog	5
FBgn0042182	CG18749	C30	FBgn0039779	PH4alphaSG2	C30	0.5654	1%	interolog	5
FBgn0042182	CG18749	C30	FBgn0026190	PH4alphaMP	C30	0.5597	1%	interolog	5
FBgn0042182	CG18749	C30	FBgn0039784	CG9698	C30	0.5473	5%	interolog	5
FBgn0042182	CG18749	C30	FBgn0085374	CG34345	C30	0.545	5%	interolog	5
FBgn0042182	CG18749	C30	FBgn0051524	CG31524	C30	0.5422	5%	interolog	5
FBgn0042182	CG18749	C30	FBgn0051014	PH4alphaSG1	C30	0.5309	5%	interolog	5
FBgn0042182	CG18749	C30	FBgn0039780	PH4alphaNE1	C30	0.5143	5%	interolog	5
FBgn0042182	CG18749	C30	FBgn0052201	CG32201	C30	0.5006	5%	interolog	5
FBgn0042182	CG18749	C30	FBgn0039616	CG11828	C30	0.4985	5%	interolog	5
FBgn0042182	CG18749	C30	FBgn0040528	CG15864	C30	0.349	5%	interolog	5
FBgn0051016	CG31016	C30	FBgn0040528	CG15864	C30	0.6123	1%	interolog	6
FBgn0051016	CG31016	C30	FBgn0036796	CG18231	C30	0.5872	1%	interolog	5
FBgn0051016	CG31016	C30	FBgn0051017	PH4alphaNE3	C30	0.5844	1%	interolog	6
FBgn0051016	CG31016	C30	FBgn0051021	CG31021	C30	0.5798	1%	interolog	5
FBgn0051016	CG31016	C30	FBgn0051013	CG31013	C30	0.5784	1%	interolog	6
FBgn0051016	CG31016	C30	FBgn0039616	CG11828	C30	0.5773	1%	interolog	6
FBgn0051016	CG31016	C30	FBgn0051015	PH4alphaPV	C30	0.5768	1%	interolog	6
FBgn0051016	CG31016	C30	FBgn0052199	CG32199	C30	0.5751	1%	interolog	6
FBgn0051016	CG31016	C30	FBgn0039783	PH4alphaNE2	C30	0.5697	1%	interolog	6
FBgn0051016	CG31016	C30	FBgn0085374	CG34345	C30	0.5535	1%	interolog	6
FBgn0051016	CG31016	C30	FBgn0039784	CG9698	C30	0.5532	1%	interolog	6
FBgn0051016	CG31016	C30	FBgn0039776	PH4alphaEFB	C30	0.5487	5%	interolog	6
FBgn0051016	CG31016	C30	FBgn0051524	CG31524	C30	0.5469	5%	interolog	5
FBgn0051016	CG31016	C30	FBgn0039779	PH4alphaSG2	C30	0.5442	5%	interolog	6
FBgn0051016	CG31016	C30	FBgn0039782	CG15539	C30	0.5427	5%	interolog	6
FBgn0051016	CG31016	C30	FBgn0052201	CG32201	C30	0.5406	5%	interolog	6
FBgn0051016	CG31016	C30	FBgn0026190	PH4alphaMP	C30	0.5405	5%	interolog	6
FBgn0051016	CG31016	C30	FBgn0039780	PH4alphaNE1	C30	0.5368	5%	interolog	6
FBgn0051016	CG31016	C30	FBgn0051014	PH4alphaSG1	C30	0.5236	5%	interolog	6
FBgn0023213	eIF4G1	C15	FBgn0038810	Srp72	C4	0.3914	5%	both	11
FBgn0014133	bif	C18	FBgn0032848	nesd	C18	0.3982	5%	fly
FBgn0014133	bif	C18	FBgn0262866	S6kII	C1	0.3724	5%	fly
FBgn0014133	bif	C18	FBgn0024943	PIP82	C18	0.2401	10%	fly
FBgn0037050	ICA69	C21	FBgn0034634	CG10494	C21	0.5333	5%	fly
FBgn0037050	ICA69	C21	FBgn0264691	Lst8	C21	0.3111	10%	fly
FBgn0037050	ICA69	C21	FBgn0032408	CG6712	C4	0.2586	10%	fly
FBgn0039937	fd102C	C1	FBgn0259680	Pkcdelta	C1	0.5932	1%	interolog	5
FBgn0039937	fd102C	C1	FBgn0267912	CanA-14F	C1	0.5285	5%	interolog	9
FBgn0039937	fd102C	C1	FBgn0031441	CG9962	C1	0.4319	5%	interolog	4
FBgn0039937	fd102C	C1	FBgn0037218	aux	C1	0.3911	5%	interolog	4
FBgn0039937	fd102C	C1	FBgn0019686	lok	C1	0.3132	10%	interolog	5
FBgn0039937	fd102C	C1	FBgn0044826	Pak3	C1	0.3109	10%	interolog	4
FBgn0039937	fd102C	C1	FBgn0250823	gish	C1	0.2712	10%	interolog	5
FBgn0039937	fd102C	C1	FBgn0264492	CkIIalpha	C3	0.253	10%	interolog	6
FBgn0039937	fd102C	C1	FBgn0011739	wts	C1	0.2335	10%	interolog	4
FBgn0051988	CG31988	C3	FBgn0031247	CG11562	C3	0.4933	5%	fly
FBgn0051988	CG31988	C3	FBgn0039792	CG2267	C3	0.4385	5%	fly
FBgn0004782	Ccp84Ab	C17	FBgn0003410	sina	C17	0.4173	5%	fly
FBgn0004782	Ccp84Ab	C17	FBgn0261872	scaf6	C17	0.2804	10%	fly
FBgn0001206	Hmr	C5	FBgn0034217	Lhr	C5	0.6132	1%	fly
FBgn0001206	Hmr	C5	FBgn0266411	sima	C21	0.298	10%	fly
FBgn0001206	Hmr	C5	FBgn0266916	Cenp-C	C14	0.2925	10%	fly
FBgn0001206	Hmr	C5	FBgn0037027	HIPP1	C5	0.2637	10%	fly
FBgn0034217	Lhr	C5	FBgn0266916	Cenp-C	C14	0.3666	5%	fly
FBgn0264979	CG4267	C2	FBgn0027538	beta4GalNAcTA	C2	0.5141	5%	interolog	4
FBgn0264979	CG4267	C2	FBgn0001296	kar	C2	0.3021	10%	interolog	4
FBgn0264979	CG4267	C2	FBgn0044872	FucTC	C2	0.2403	10%	interolog	4
FBgn0029148	NHP2	C4	FBgn0032138	CG4364	C4	0.2443	10%	interolog	15
FBgn0010317	CycJ	C6	FBgn0016131	Cdk4	C6	0.4943	5%	fly
FBgn0010317	CycJ	C6	FBgn0008646	E5	C6	0.3627	5%	fly
FBgn0010317	CycJ	C6	FBgn0030459	CG12723	C6	0.3318	10%	fly
FBgn0010317	CycJ	C6	FBgn0039970	CG17508	C6	0.2944	10%	fly
FBgn0010317	CycJ	C6	FBgn0051204	CG31204	C6	0.2617	10%	fly
FBgn0015621	Clp	C11	FBgn0037255	Fip1	C11	0.6128	1%	both	13
FBgn0015621	Clp	C11	FBgn0000459	disco	C3	0.5175	5%	fly
FBgn0036714	CG7692	C28	FBgn0036305	CG10984	C9	0.2255	10%	fly
FBgn0036987	CG5274	C19	FBgn0035462	IntS10	C19	0.5587	1%	both	15
FBgn0036987	CG5274	C19	FBgn0038168	omd	C19	0.533	5%	both	14
FBgn0036987	CG5274	C19	FBgn0025830	IntS8	C19	0.4687	5%	both	16
FBgn0038213	CG9624	C25	FBgn0038993	CG13843	C8	0.6125	1%	fly
FBgn0038213	CG9624	C25	FBgn0038925	Cchl	C25	0.3423	5%	fly
FBgn0038993	CG13843	C8	FBgn0000459	disco	C3	0.4378	5%	fly
FBgn0038993	CG13843	C8	FBgn0024985	Rilpl	C8	0.4344	5%	fly
FBgn0038993	CG13843	C8	FBgn0036419	CG13482	C8	0.2909	10%	fly
FBgn0038993	CG13843	C8	FBgn0031799	Pez	C8	0.2395	10%	fly
FBgn0260945	Atg1	C12	FBgn0260935	Vps15	C12	0.4551	5%	interolog	15
FBgn0260945	Atg1	C12	FBgn0000229	bsk	C1	0.4217	5%	fly
FBgn0260945	Atg1	C12	FBgn0015277	Pi3K59F	C12	0.3602	5%	interolog	9
FBgn0260945	Atg1	C12	FBgn0037363	Atg17	C12	0.3408	5%	both	14
FBgn0260945	Atg1	C12	FBgn0010379	Akt1	C1	0.3309	10%	interolog	11
FBgn0260945	Atg1	C12	FBgn0026533	Dek	C4	0.3297	10%	interolog	4
FBgn0260945	Atg1	C12	FBgn0032752	CG10702	C2	0.3194	10%	interolog	4
FBgn0260945	Atg1	C12	FBgn0003731	Egfr	C2	0.3004	10%	both	13
FBgn0260945	Atg1	C12	FBgn0001233	Hsp83	C8	0.2976	10%	interolog	15
FBgn0260945	Atg1	C12	FBgn0023517	Pgam5	C3	0.2582	10%	fly
FBgn0260945	Atg1	C12	FBgn0031441	CG9962	C1	0.2558	10%	interolog	5
FBgn0260945	Atg1	C12	FBgn0015799	Rbf	C6	0.2505	10%	fly
FBgn0260945	Atg1	C12	FBgn0052703	Erk7	C1	0.2435	10%	interolog	4
FBgn0260945	Atg1	C12	FBgn0285896	btl	C2	0.2419	10%	both	12
FBgn0260945	Atg1	C12	FBgn0029840	raptor	C1	0.2403	10%	interolog	15
FBgn0260945	Atg1	C12	FBgn0029970	Nek2	C1	0.2401	10%	interolog	9
FBgn0260945	Atg1	C12	FBgn0017558	Pdk	C1	0.2357	10%	interolog	7
FBgn0260945	Atg1	C12	FBgn0032650	CG7094	C1	0.2304	10%	interolog	7
FBgn0260945	Atg1	C12	FBgn0008646	E5	C6	0.2247	10%	fly
FBgn0260945	Atg1	C12	FBgn0040395	Unc-76	C9	0.2233	10%	both	13
FBgn0040528	CG15864	C30	FBgn0039782	CG15539	C30	0.5898	1%	interolog	6
FBgn0040528	CG15864	C30	FBgn0051015	PH4alphaPV	C30	0.5894	1%	interolog	6
FBgn0040528	CG15864	C30	FBgn0036796	CG18231	C30	0.5851	1%	interolog	5
FBgn0040528	CG15864	C30	FBgn0051013	CG31013	C30	0.5848	1%	interolog	6
FBgn0040528	CG15864	C30	FBgn0051017	PH4alphaNE3	C30	0.5837	1%	interolog	6
FBgn0040528	CG15864	C30	FBgn0051021	CG31021	C30	0.579	1%	interolog	5
FBgn0040528	CG15864	C30	FBgn0052199	CG32199	C30	0.576	1%	interolog	6
FBgn0040528	CG15864	C30	FBgn0039779	PH4alphaSG2	C30	0.5734	1%	interolog	6
FBgn0040528	CG15864	C30	FBgn0039616	CG11828	C30	0.5713	1%	interolog	6
FBgn0040528	CG15864	C30	FBgn0039776	PH4alphaEFB	C30	0.5702	1%	interolog	6
FBgn0040528	CG15864	C30	FBgn0039783	PH4alphaNE2	C30	0.5655	1%	interolog	6
FBgn0040528	CG15864	C30	FBgn0026190	PH4alphaMP	C30	0.5519	1%	interolog	6
FBgn0040528	CG15864	C30	FBgn0039784	CG9698	C30	0.5516	1%	interolog	6
FBgn0040528	CG15864	C30	FBgn0085374	CG34345	C30	0.5501	5%	interolog	6
FBgn0040528	CG15864	C30	FBgn0051524	CG31524	C30	0.544	5%	interolog	5
FBgn0040528	CG15864	C30	FBgn0051014	PH4alphaSG1	C30	0.5337	5%	interolog	6
FBgn0040528	CG15864	C30	FBgn0039780	PH4alphaNE1	C30	0.5272	5%	interolog	6
FBgn0040528	CG15864	C30	FBgn0052201	CG32201	C30	0.4799	5%	interolog	6
FBgn0040528	CG15864	C30	FBgn0285896	btl	C2	0.3953	5%	interolog	6
FBgn0031459	HINT1	C5	FBgn0250906	Pgk	C5	0.4063	5%	fly
FBgn0031459	HINT1	C5	FBgn0004362	HmgD	C5	0.258	10%	fly
FBgn0032833	COX4	C18	FBgn0040793	CG7630	C18	0.6119	1%	fly
FBgn0032833	COX4	C18	FBgn0019624	COX5A	C18	0.5489	5%	both	15
FBgn0032833	COX4	C18	FBgn0085201	CG34172	C18	0.233	10%	both	8
FBgn0040793	CG7630	C18	FBgn0263911	COX8	C18	0.3571	5%	fly
FBgn0040793	CG7630	C18	FBgn0052230	ND-MLRQ	C18	0.2852	10%	fly
FBgn0040793	CG7630	C18	FBgn0038428	CG14894	C8	0.2721	10%	fly
FBgn0032692	IFT46	C11	FBgn0000524	dx	C11	0.3762	5%	fly
FBgn0010408	RpS9	C15	FBgn0016726	RpL29	C15	0.4733	5%	both	14
FBgn0010408	RpS9	C15	FBgn0004867	RpS2	C15	0.4098	5%	both	16
FBgn0010408	RpS9	C15	FBgn0010409	RpL18A	C15	0.3388	5%	both	16
FBgn0010408	RpS9	C15	FBgn0261596	RpS24	C15	0.2558	10%	both	16
FBgn0028693	Rpn12	C21	FBgn0261396	Rpn3	C21	0.6117	1%	both	16
FBgn0028693	Rpn12	C21	FBgn0028690	Rpn5	C21	0.2814	10%	both	17
FBgn0028693	Rpn12	C21	FBgn0028688	Rpn7	C21	0.2765	10%	both	17
FBgn0261396	Rpn3	C21	FBgn0028688	Rpn7	C21	0.4402	5%	both	16
FBgn0261396	Rpn3	C21	FBgn0028690	Rpn5	C21	0.3675	5%	both	16
FBgn0261396	Rpn3	C21	FBgn0028695	Rpn1	C21	0.2608	10%	both	16
FBgn0005386	ash1	C14	FBgn0037659	Kdm2	C14	0.3195	10%	both	4
FBgn0004859	ci	C1	FBgn0001320	kni	C3	0.562	1%	fly
FBgn0004859	ci	C1	FBgn0005355	Su(fu)	C14	0.5089	5%	both	13
FBgn0004859	ci	C1	FBgn0031161	CG15445	C3	0.4749	5%	fly
FBgn0004859	ci	C1	FBgn0002413	dco	C1	0.4697	5%	both	7
FBgn0004859	ci	C1	FBgn0003371	sgg	C1	0.4236	5%	both	12
FBgn0004859	ci	C1	FBgn0031238	CG3645	C8	0.4183	5%	fly
FBgn0004859	ci	C1	FBgn0004622	TkR99D	C22	0.3337	10%	fly
FBgn0004859	ci	C1	FBgn0053548	SmydA-8	C6	0.3311	10%	fly
FBgn0004859	ci	C1	FBgn0027535	botv	C2	0.3121	10%	fly
FBgn0004859	ci	C1	FBgn0264493	rdx	C14	0.3097	10%	both	13
FBgn0004859	ci	C1	FBgn0038511	cysu	C2	0.3053	10%	fly
FBgn0004859	ci	C1	FBgn0034002	CG8079	C4	0.291	10%	fly
FBgn0004859	ci	C1	FBgn0259785	pzg	C1	0.2766	10%	fly
FBgn0004859	ci	C1	FBgn0034606	ASPP	C3	0.276	10%	both	9
FBgn0004859	ci	C1	FBgn0003145	prd	C10	0.2669	10%	fly
FBgn0004859	ci	C1	FBgn0024921	Tnpo	C1	0.2611	10%	fly
FBgn0004859	ci	C1	FBgn0010379	Akt1	C1	0.2606	10%	interolog	9
FBgn0004859	ci	C1	FBgn0031294	IA-2	C2	0.2581	10%	fly
FBgn0004859	ci	C1	FBgn0000274	Pka-C2	C1	0.2496	10%	interolog	7
FBgn0004859	ci	C1	FBgn0267912	CanA-14F	C1	0.2237	10%	both	4
FBgn0033339	Sec31	C9	FBgn0031990	PAPLA1	C9	0.2499	10%	both	11
FBgn0032261	CG6094	C4	FBgn0036990	mRpL15	C24	0.6107	1%	both	16
FBgn0036990	mRpL15	C24	FBgn0034893	mRpL43	C24	0.4036	5%	both	15
FBgn0036990	mRpL15	C24	FBgn0036335	mRpL20	C24	0.3727	5%	both	15
FBgn0036990	mRpL15	C24	FBgn0029718	mRpL30	C24	0.3557	5%	both	11
FBgn0015402	ksr	C1	FBgn0010269	Dsor1	C1	0.5858	1%	both	14
FBgn0015402	ksr	C1	FBgn0035626	lin-28	C1	0.5597	1%	interolog	12
FBgn0015402	ksr	C1	FBgn0038706	CG3517	C19	0.4809	5%	fly
FBgn0015402	ksr	C1	FBgn0037675	HP1e	C1	0.4719	5%	interolog	5
FBgn0015402	ksr	C1	FBgn0027932	Akap200	C5	0.4703	5%	fly
FBgn0015402	ksr	C1	FBgn0261387	CG17528	C1	0.4573	5%	interolog	12
FBgn0015402	ksr	C1	FBgn0029123	SoxN	C1	0.4523	5%	interolog	7
FBgn0015402	ksr	C1	FBgn0261278	grp	C1	0.4367	5%	interolog	12
FBgn0015402	ksr	C1	FBgn0016131	Cdk4	C6	0.4321	5%	interolog	12
FBgn0015402	ksr	C1	FBgn0038391	GATAe	C1	0.4277	5%	interolog	7
FBgn0015402	ksr	C1	FBgn0261524	lic	C1	0.4342	5%	interolog	4
FBgn0015402	ksr	C1	FBgn0004876	cdi	C1	0.4059	5%	interolog	12
FBgn0015402	ksr	C1	FBgn0004396	CrebA	C1	0.3641	5%	interolog	12
FBgn0015402	ksr	C1	FBgn0032223	GATAd	C1	0.3587	5%	interolog	5
FBgn0015402	ksr	C1	FBgn0023169	AMPKalpha	C1	0.3502	5%	interolog	12
FBgn0015402	ksr	C1	FBgn0001138	grn	C1	0.336	10%	interolog	4
FBgn0015402	ksr	C1	FBgn0000411	D	C1	0.3275	10%	interolog	4
FBgn0015402	ksr	C1	FBgn0005612	Sox14	C1	0.3265	10%	interolog	5
FBgn0015402	ksr	C1	FBgn0038145	Droj2	C8	0.3132	10%	both	12
FBgn0015402	ksr	C1	FBgn0262081	Csk	C1	0.3078	10%	interolog	4
FBgn0015402	ksr	C1	FBgn0026181	Rok	C1	0.2847	10%	interolog	13
FBgn0015402	ksr	C1	FBgn0011829	Ret	C1	0.274	10%	fly
FBgn0015402	ksr	C1	FBgn0042630	Sox21b	C3	0.256	10%	interolog	6
FBgn0015402	ksr	C1	FBgn0024291	Sirt1	C1	0.2511	10%	interolog	13
FBgn0015402	ksr	C1	FBgn0035851	MED24	C16	0.2421	10%	interolog	12
FBgn0015402	ksr	C1	FBgn0035769	CTCF	C1	0.2349	10%	interolog	8
FBgn0015402	ksr	C1	FBgn0014340	mof	C1	0.2289	10%	interolog	5
FBgn0015402	ksr	C1	FBgn0005613	Sox15	C1	0.2288	10%	interolog	4
FBgn0039212	Syx18	C13	FBgn0264978	Slh	C13	0.5889	1%	both	15
FBgn0039212	Syx18	C13	FBgn0260855	Sec22	C13	0.5782	1%	both	15
FBgn0039212	Syx18	C13	FBgn0036643	Syx8	C13	0.3942	5%	both	14
FBgn0039212	Syx18	C13	FBgn0031244	CG11601	C13	0.3686	5%	fly
FBgn0039212	Syx18	C13	FBgn0260862	Vti1a	C13	0.316	10%	both	15
FBgn0039212	Syx18	C13	FBgn0001624	dlg1	C1	0.3021	10%	fly
FBgn0039212	Syx18	C13	FBgn0035965	Use1	C13	0.2874	10%	both	16
FBgn0039212	Syx18	C13	FBgn0260856	Membrin	C13	0.271	10%	fly
FBgn0039212	Syx18	C13	FBgn0264751	Vti1b	C13	0.2689	10%	both	8
FBgn0039212	Syx18	C13	FBgn0011708	Syx5	C13	0.2358	10%	both	16
FBgn0032707	CG10348	C3	FBgn0036212	CG11597	C3	0.5416	5%	interolog	7
FBgn0032707	CG10348	C3	FBgn0267912	CanA-14F	C1	0.3446	5%	interolog	4
FBgn0032707	CG10348	C3	FBgn0029907	Atx-1	C3	0.301	10%	fly
FBgn0032707	CG10348	C3	FBgn0029970	Nek2	C1	0.2562	10%	interolog	4
FBgn0032707	CG10348	C3	FBgn0011774	Irbp	C14	0.2268	10%	interolog	9
FBgn0036557	mRpS31	C24	FBgn0044030	mRpS14	C24	0.61	1%	both	14
FBgn0036557	mRpS31	C24	FBgn0033816	CG4679	C24	0.6011	1%	both	14
FBgn0036557	mRpS31	C24	FBgn0038426	mRpS33	C24	0.5182	5%	both	14
FBgn0036557	mRpS31	C24	FBgn0039343	CG5111	C6	0.5015	5%	fly
FBgn0036557	mRpS31	C24	FBgn0026317	Tsc1	C4	0.2956	10%	fly
FBgn0036557	mRpS31	C24	FBgn0034893	mRpL43	C24	0.2844	10%	fly
FBgn0036557	mRpS31	C24	FBgn0025336	CG4882	C24	0.2541	10%	both	8
FBgn0044030	mRpS14	C24	FBgn0038426	mRpS33	C24	0.5144	5%	both	16
FBgn0044030	mRpS14	C24	FBgn0000810	fs(1)K10	C24	0.3081	10%	fly
FBgn0044030	mRpS14	C24	FBgn0264693	ens	C24	0.2799	10%	fly
FBgn0015903	apt	C4	FBgn0033122	CG17002	C16	0.6006	1%	fly
FBgn0015903	apt	C4	FBgn0004198	ct	C3	0.596	1%	fly
FBgn0015903	apt	C4	FBgn0033539	Git	C11	0.45	5%	fly
FBgn0015903	apt	C4	FBgn0051098	CG31098	C4	0.3658	5%	fly
FBgn0015903	apt	C4	FBgn0033483	egr	C10	0.3515	5%	fly
FBgn0015903	apt	C4	FBgn0001215	Hrb98DE	C4	0.3375	10%	fly
FBgn0015903	apt	C4	FBgn0013765	cnn	C7	0.3209	10%	fly
FBgn0015903	apt	C4	FBgn0000114	bru1	C11	0.3129	10%	fly
FBgn0027600	obst-B	C7	FBgn0014396	tim	C19	0.2904	10%	fly
FBgn0037602	SLIRP2	C4	FBgn0284256	bsf	C4	0.5852	1%	both	9
FBgn0037602	SLIRP2	C4	FBgn0027794	Lrpprc2	C4	0.5683	1%	both	6
FBgn0037675	HP1e	C1	FBgn0243512	puc	C1	0.5843	1%	interolog	5
FBgn0037675	HP1e	C1	FBgn0032812	Hakai	C3	0.5696	1%	fly
FBgn0037675	HP1e	C1	FBgn0032650	CG7094	C1	0.5171	5%	interolog	6
FBgn0037675	HP1e	C1	FBgn0010269	Dsor1	C1	0.4441	5%	interolog	6
FBgn0037675	HP1e	C1	FBgn0010909	msn	C1	0.4394	5%	interolog	5
FBgn0037675	HP1e	C1	FBgn0037679	Aduk	C1	0.4327	5%	interolog	6
FBgn0037675	HP1e	C1	FBgn0032187	CG4839	C1	0.4113	5%	interolog	5
FBgn0037675	HP1e	C1	FBgn0005536	Mbs	C1	0.3945	5%	interolog	5
FBgn0037675	HP1e	C1	FBgn0032876	Cen	C7	0.3869	5%	fly
FBgn0037675	HP1e	C1	FBgn0000721	for	C1	0.3817	5%	interolog	5
FBgn0037675	HP1e	C1	FBgn0000274	Pka-C2	C1	0.3727	5%	interolog	6
FBgn0037675	HP1e	C1	FBgn0263774	CG43691	C7	0.3612	5%	fly
FBgn0037675	HP1e	C1	FBgn0030384	CG2577	C1	0.3402	5%	interolog	6
FBgn0037675	HP1e	C1	FBgn0000442	Pkg21D	C1	0.3311	10%	interolog	5
FBgn0037675	HP1e	C1	FBgn0052086	CG32086	C7	0.295	10%	fly
FBgn0037675	HP1e	C1	FBgn0261456	hpo	C1	0.2837	10%	interolog	6
FBgn0037675	HP1e	C1	FBgn0035143	Ppm1	C1	0.279	10%	interolog	5
FBgn0028382	cyp33	C4	FBgn0033859	fand	C21	0.6097	1%	both	13
FBgn0028382	cyp33	C4	FBgn0033806	FLASH	C4	0.3501	5%	fly
FBgn0028382	cyp33	C4	FBgn0037624	CG8223	C4	0.2588	10%	fly
FBgn0028382	cyp33	C4	FBgn0035063	CG3594	C4	0.2435	10%	fly
FBgn0033859	fand	C21	FBgn0051368	CG31368	C21	0.4952	5%	both	16
FBgn0033859	fand	C21	FBgn0037550	CG9667	C6	0.4899	5%	both	16
FBgn0033859	fand	C21	FBgn0031643	CG3008	C16	0.3645	5%	interolog	4
FBgn0033859	fand	C21	FBgn0036624	RAF2	C21	0.3417	5%	fly
FBgn0033859	fand	C21	FBgn0033688	Prp8	C21	0.3165	10%	both	16
FBgn0033859	fand	C21	FBgn0263599	l(3)72Ab	C21	0.2338	10%	both	16
FBgn0033859	fand	C21	FBgn0037856	Leash	C3	0.2321	10%	fly
FBgn0011592	fra	C2	FBgn0015773	NetA	C2	0.6096	1%	both	14
FBgn0011592	fra	C2	FBgn0015774	NetB	C2	0.5978	1%	both	15
FBgn0011592	fra	C2	FBgn0267912	CanA-14F	C1	0.397	5%	fly
FBgn0011592	fra	C2	FBgn0027054	CSN4	C17	0.3742	5%	fly
FBgn0011592	fra	C2	FBgn0032397	Tom70	C8	0.2821	10%	fly
FBgn0011592	fra	C2	FBgn0051721	Trim9	C2	0.2491	10%	both	14
FBgn0015773	NetA	C2	FBgn0034013	unc-5	C2	0.4762	5%	both	15
FBgn0015773	NetA	C2	FBgn0285896	btl	C2	0.4637	5%	interolog	11
FBgn0015773	NetA	C2	FBgn0004197	Ser	C2	0.2958	10%	interolog	6
FBgn0037573	CG7483	C11	FBgn0045862	btz	C4	0.6096	1%	both	11
FBgn0037573	CG7483	C11	FBgn0086707	ncm	C21	0.5306	5%	both	14
FBgn0045862	btz	C4	FBgn0010583	dock	C10	0.5376	5%	fly
FBgn0045862	btz	C4	FBgn0035016	CG4612	C12	0.4926	5%	both	5
FBgn0045862	btz	C4	FBgn0038826	Syp	C12	0.4179	5%	both	5
FBgn0045862	btz	C4	FBgn0035532	CG15014	C4	0.4168	5%	fly
FBgn0045862	btz	C4	FBgn0034313	CG5726	C4	0.3913	5%	fly
FBgn0045862	btz	C4	FBgn0263993	CG43736	C6	0.362	5%	fly
FBgn0045862	btz	C4	FBgn0030365	Tango4	C4	0.3402	5%	fly
FBgn0045862	btz	C4	FBgn0026533	Dek	C4	0.3371	10%	fly
FBgn0045862	btz	C4	FBgn0027794	Lrpprc2	C4	0.3308	10%	fly
FBgn0045862	btz	C4	FBgn0032168	CG13126	C4	0.2551	10%	fly
FBgn0045862	btz	C4	FBgn0283682	Ge-1	C4	0.2391	10%	fly
FBgn0032730	CG10431	C20	FBgn0036294	CG10654	C20	0.6096	1%	fly
FBgn0036294	CG10654	C20	FBgn0019809	gcm2	C20	0.5456	5%	fly
FBgn0036294	CG10654	C20	FBgn0037717	CG8301	C20	0.5324	5%	fly
FBgn0036294	CG10654	C20	FBgn0034073	CG8414	C20	0.4591	5%	fly
FBgn0036294	CG10654	C20	FBgn0031875	CG3430	C20	0.2804	10%	fly
FBgn0036294	CG10654	C20	FBgn0027866	CG9776	C12	0.2559	10%	fly
FBgn0038320	Sra-1	C10	FBgn0011771	Hem	C10	0.5681	1%	both	16
FBgn0038320	Sra-1	C10	FBgn0000017	Abl	C1	0.5058	5%	fly
FBgn0038320	Sra-1	C10	FBgn0003502	Btk29A	C1	0.4194	5%	interolog	13
FBgn0038320	Sra-1	C10	FBgn0028734	Fmr1	C15	0.2977	10%	both	15
FBgn0036118	Blos2	C7	FBgn0039413	CG14556	C7	0.3978	5%	fly
FBgn0036118	Blos2	C7	FBgn0050428	CG30428	C7	0.3554	5%	fly
FBgn0036118	Blos2	C7	FBgn0266672	Sec8	C9	0.2438	10%	fly
FBgn0036118	Blos2	C7	FBgn0083967	Muted	C7	0.2366	10%	both	6
FBgn0033154	CG1850	C6	FBgn0036476	sstn	C6	0.6095	1%	fly
FBgn0033154	CG1850	C6	FBgn0033372	CG13742	C6	0.2335	10%	fly
FBgn0036476	sstn	C6	FBgn0035148	CG3402	C21	0.5801	1%	fly
FBgn0036476	sstn	C6	FBgn0052392	Rsph3	C6	0.5564	1%	fly
FBgn0036476	sstn	C6	FBgn0261565	Lmpt	C18	0.4819	5%	fly
FBgn0036476	sstn	C6	FBgn0000166	bcd	C6	0.4177	5%	fly
FBgn0036476	sstn	C6	FBgn0040660	CG13551	C5	0.3402	5%	fly
FBgn0036476	sstn	C6	FBgn0263993	CG43736	C6	0.3397	5%	fly
FBgn0036476	sstn	C6	FBgn0026400	Noa36	C10	0.3307	10%	fly
FBgn0036476	sstn	C6	FBgn0086779	step	C6	0.3268	10%	fly
FBgn0036476	sstn	C6	FBgn0030734	CG9911	C10	0.311	10%	fly
FBgn0036476	sstn	C6	FBgn0031811	CG13982	C6	0.3049	10%	fly
FBgn0036476	sstn	C6	FBgn0041789	Pax	C11	0.2897	10%	fly
FBgn0036476	sstn	C6	FBgn0034684	CG13501	C7	0.2593	10%	fly
FBgn0004567	slp2	C3	FBgn0015765	p38a	C1	0.5354	5%	interolog	5
FBgn0004567	slp2	C3	FBgn0003145	prd	C10	0.4892	5%	both	4
FBgn0004567	slp2	C3	FBgn0039421	CG6036	C1	0.4374	5%	interolog	4
FBgn0004567	slp2	C3	FBgn0003140	PpY-55A	C3	0.4309	5%	interolog	5
FBgn0004567	slp2	C3	FBgn0259680	Pkcdelta	C1	0.4275	5%	interolog	6
FBgn0004567	slp2	C3	FBgn0031441	CG9962	C1	0.4211	5%	interolog	4
FBgn0004567	slp2	C3	FBgn0035425	CG17746	C1	0.4064	5%	interolog	5
FBgn0004567	slp2	C3	FBgn0001147	gsb-n	C3	0.4038	5%	both	4
FBgn0004567	slp2	C3	FBgn0046698	Pp1-Y2	C3	0.3922	5%	interolog	4
FBgn0004567	slp2	C3	FBgn0250823	gish	C1	0.3424	5%	interolog	5
FBgn0004567	slp2	C3	FBgn0003124	polo	C1	0.3404	5%	interolog	6
FBgn0004567	slp2	C3	FBgn0019686	lok	C1	0.3155	10%	interolog	6
FBgn0004567	slp2	C3	FBgn0035143	Ppm1	C1	0.2919	10%	interolog	5
FBgn0004567	slp2	C3	FBgn0005777	PpD3	C5	0.2715	10%	interolog	4
FBgn0004567	slp2	C3	FBgn0016696	Pitslre	C1	0.2625	10%	interolog	5
FBgn0004567	slp2	C3	FBgn0027504	CG8878	C1	0.2583	10%	interolog	5
FBgn0004567	slp2	C3	FBgn0284084	wg	C2	0.2338	10%	fly
FBgn0004567	slp2	C3	FBgn0267912	CanA-14F	C1	0.2261	10%	interolog	5
FBgn0243512	puc	C1	FBgn0000229	bsk	C1	0.5512	1%	both	11
FBgn0243512	puc	C1	FBgn0028387	chm	C1	0.4638	5%	fly
FBgn0243512	puc	C1	FBgn0024250	brk	C3	0.4554	5%	fly
FBgn0243512	puc	C1	FBgn0011274	Dif	C1	0.4106	5%	interolog	4
FBgn0243512	puc	C1	FBgn0024291	Sirt1	C1	0.4064	5%	fly
FBgn0243512	puc	C1	FBgn0000723	FER	C1	0.3628	5%	fly
FBgn0243512	puc	C1	FBgn0015589	Apc	C1	0.3518	5%	fly
FBgn0243512	puc	C1	FBgn0030018	slpr	C1	0.316	10%	both	4
FBgn0243512	puc	C1	FBgn0033033	scaf	C18	0.2948	10%	fly
FBgn0243512	puc	C1	FBgn0003068	per	C1	0.2806	10%	interolog	5
FBgn0243512	puc	C1	FBgn0000179	bi	C1	0.2292	10%	fly
FBgn0243512	puc	C1	FBgn0034641	mahj	C19	0.2264	10%	fly
FBgn0021800	Reph	C9	FBgn0025936	Eph	C2	0.2588	10%	fly
FBgn0005648	Pabp2	C8	FBgn0035900	ZC3H3	C8	0.6091	1%	fly
FBgn0005648	Pabp2	C8	FBgn0002044	swm	C8	0.5019	5%	both	14
FBgn0005648	Pabp2	C8	FBgn0052364	tut	C8	0.3753	5%	fly
FBgn0005648	Pabp2	C8	FBgn0015799	Rbf	C6	0.3017	10%	both	6
FBgn0005648	Pabp2	C8	FBgn0036479	CG13458	C3	0.2387	10%	fly
FBgn0005648	Pabp2	C8	FBgn0028471	Nab2	C1	0.2353	10%	fly
FBgn0035900	ZC3H3	C8	FBgn0014879	Set	C4	0.4395	5%	both	7
FBgn0035900	ZC3H3	C8	FBgn0002044	swm	C8	0.3888	5%	fly
FBgn0020388	Gcn5	C1	FBgn0037555	Ada2b	C1	0.6089	1%	both	15
FBgn0020388	Gcn5	C1	FBgn0044826	Pak3	C1	0.3941	5%	interolog	6
FBgn0020388	Gcn5	C1	FBgn0037981	Spt3	C8	0.3314	10%	both	14
FBgn0020388	Gcn5	C1	FBgn0034950	Pask	C1	0.2955	10%	interolog	9
FBgn0020388	Gcn5	C1	FBgn0011739	wts	C1	0.2916	10%	interolog	11
FBgn0020388	Gcn5	C1	FBgn0003567	su(Hw)	C11	0.2755	10%	fly
FBgn0020388	Gcn5	C1	FBgn0026379	Pten	C1	0.2725	10%	interolog	15
FBgn0020388	Gcn5	C1	FBgn0267912	CanA-14F	C1	0.2679	10%	interolog	12
FBgn0020388	Gcn5	C1	FBgn0015756	RpL9	C15	0.2635	10%	interolog	12
FBgn0020388	Gcn5	C1	FBgn0033897	Rcd1	C14	0.2538	10%	fly
FBgn0020388	Gcn5	C1	FBgn0010379	Akt1	C1	0.2516	10%	interolog	11
FBgn0020388	Gcn5	C1	FBgn0003731	Egfr	C2	0.2266	10%	interolog	13
FBgn0037555	Ada2b	C1	FBgn0264075	tgo	C1	0.4602	5%	both	7
FBgn0037555	Ada2b	C1	FBgn0052104	CG32104	C7	0.4311	5%	both	6
FBgn0037555	Ada2b	C1	FBgn0250823	gish	C1	0.4249	5%	interolog	7
FBgn0037555	Ada2b	C1	FBgn0026085	dgt4	C21	0.3754	5%	fly
FBgn0037555	Ada2b	C1	FBgn0001978	stc	C3	0.3457	5%	fly
FBgn0037555	Ada2b	C1	FBgn0262081	Csk	C1	0.3402	5%	interolog	4
FBgn0037555	Ada2b	C1	FBgn0037981	Spt3	C8	0.2597	10%	both	14
FBgn0037555	Ada2b	C1	FBgn0005658	Ets65A	C1	0.2477	10%	fly
FBgn0037555	Ada2b	C1	FBgn0262599	SmydA-3	C6	0.2317	10%	fly
FBgn0024732	Drep1	C4	FBgn0028406	Drep4	C4	0.5243	5%	both	8
FBgn0024732	Drep1	C4	FBgn0030507	CG11164	C11	0.435	5%	fly
FBgn0024732	Drep1	C4	FBgn0263993	CG43736	C6	0.4045	5%	fly
FBgn0024732	Drep1	C4	FBgn0028408	Drep2	C4	0.2535	10%	both	7
FBgn0024732	Drep1	C4	FBgn0085188	CG34159	C16	0.2377	10%	fly
FBgn0086362	spn-F	C7	FBgn0050404	Tango11	C7	0.5526	1%	fly
FBgn0086362	spn-F	C7	FBgn0263929	jvl	C7	0.5108	5%	fly
FBgn0086362	spn-F	C7	FBgn0086657	IKKepsilon	C4	0.4801	5%	fly
FBgn0086362	spn-F	C7	FBgn0038386	CG5478	C7	0.4014	5%	fly
FBgn0086362	spn-F	C7	FBgn0030507	CG11164	C11	0.3212	10%	fly
FBgn0086362	spn-F	C7	FBgn0260749	Utx	C2	0.2502	10%	fly
FBgn0086362	spn-F	C7	FBgn0260862	Vti1a	C13	0.2367	10%	fly
FBgn0002573	sens	C1	FBgn0028410	Pk34A	C1	0.4427	5%	interolog	5
FBgn0002573	sens	C1	FBgn0011829	Ret	C1	0.3291	10%	fly
FBgn0011762	DNApol-alpha50	C20	FBgn0259676	DNApol-alpha60	C20	0.6085	1%	both	16
FBgn0259676	DNApol-alpha60	C20	FBgn0035504	Teh4	C13	0.2307	10%	fly
FBgn0002775	msl-3	C14	FBgn0005617	msl-1	C14	0.6084	1%	both	8
FBgn0002775	msl-3	C14	FBgn0030666	CG12708	C6	0.458	5%	fly
FBgn0002775	msl-3	C14	FBgn0039904	Hcf	C14	0.3202	10%	fly
FBgn0002775	msl-3	C14	FBgn0016930	Dyrk2	C1	0.2837	10%	interolog	4
FBgn0002775	msl-3	C14	FBgn0035824	CG8281	C8	0.2766	10%	fly
FBgn0002775	msl-3	C14	FBgn0003371	sgg	C1	0.2359	10%	fly
FBgn0005617	msl-1	C14	FBgn0014340	mof	C1	0.5326	5%	both	8
FBgn0005617	msl-1	C14	FBgn0266083	ocm	C14	0.2432	10%	fly
FBgn0283478	und	C5	FBgn0027932	Akap200	C5	0.5317	5%	fly
FBgn0283478	und	C5	FBgn0010100	mAcon1	C5	0.3239	10%	fly
FBgn0283478	und	C5	FBgn0036762	CG7430	C5	0.3011	10%	fly
FBgn0283478	und	C5	FBgn0283494	Adk2	C5	0.2681	10%	fly
FBgn0019929	Ser7	C2	FBgn0030926	psh	C2	0.5954	1%	fly
FBgn0019929	Ser7	C2	FBgn0265416	Neto	C15	0.2928	10%	fly
FBgn0033605	CG9067	C9	FBgn0038303	SIDL	C9	0.6045	1%	both	16
FBgn0033605	CG9067	C9	FBgn0286567	gry	C9	0.5629	1%	both	15
FBgn0038617	Wdr37	C9	FBgn0035868	CG7194	C9	0.5671	1%	fly
FBgn0260467	CG7071	C2	FBgn0038613	Vha100-4	C2	0.4567	5%	both	10
FBgn0260467	CG7071	C2	FBgn0028671	Vha100-1	C2	0.4526	5%	both	12
FBgn0260467	CG7071	C2	FBgn0285910	VhaAC39-1	C2	0.4152	5%	both	12
FBgn0263993	CG43736	C6	FBgn0036924	hale	C6	0.4512	5%	fly
FBgn0263993	CG43736	C6	FBgn0085227	CG34198	C6	0.4224	5%	fly
FBgn0263993	CG43736	C6	FBgn0259243	Pka-R1	C28	0.4124	5%	fly
FBgn0263993	CG43736	C6	FBgn0000459	disco	C3	0.3939	5%	fly
FBgn0263993	CG43736	C6	FBgn0003520	stau	C3	0.3932	5%	fly
FBgn0263993	CG43736	C6	FBgn0026239	gukh	C6	0.3679	5%	fly
FBgn0263993	CG43736	C6	FBgn0261550	CG42668	C3	0.3244	10%	fly
FBgn0263993	CG43736	C6	FBgn0028708	Mst85C	C6	0.262	10%	fly
FBgn0263993	CG43736	C6	FBgn0040348	CG3703	C11	0.2598	10%	fly
FBgn0263993	CG43736	C6	FBgn0003130	Poxn	C6	0.2504	10%	fly
FBgn0263993	CG43736	C6	FBgn0040730	CG15127	C6	0.2384	10%	fly
FBgn0010441	pll	C1	FBgn0051875	CG31875	C1	0.4934	5%	interolog	4
FBgn0010441	pll	C1	FBgn0026760	Tehao	C8	0.3635	5%	both	6
FBgn0010441	pll	C1	FBgn0285896	btl	C2	0.3624	5%	interolog	10
FBgn0010441	pll	C1	FBgn0031441	CG9962	C1	0.3327	10%	interolog	5
FBgn0010441	pll	C1	FBgn0039015	Takl2	C1	0.3063	10%	interolog	7
FBgn0010441	pll	C1	FBgn0000250	cact	C1	0.2937	10%	both	10
FBgn0010441	pll	C1	FBgn0034950	Pask	C1	0.2628	10%	interolog	10
FBgn0010441	pll	C1	FBgn0261953	TfAP-2	C1	0.2253	10%	interolog	8
FBgn0037433	CG17919	C2	FBgn0053310	CG33310	C2	0.6079	1%	interolog	5
FBgn0037433	CG17919	C2	FBgn0015777	nrv2	C2	0.4516	5%	interolog	11
FBgn0037433	CG17919	C2	FBgn0032946	nrv3	C2	0.4237	5%	interolog	12
FBgn0037433	CG17919	C2	FBgn0015776	nrv1	C2	0.2704	10%	interolog	12
FBgn0053310	CG33310	C2	FBgn0051661	CG31661	C2	0.4316	5%	interolog	6
FBgn0053310	CG33310	C2	FBgn0036436	CG4914	C2	0.379	5%	interolog	4
FBgn0053310	CG33310	C2	FBgn0286818	Pdi	C2	0.3689	5%	interolog	5
FBgn0053310	CG33310	C2	FBgn0034661	tpr	C2	0.2888	10%	interolog	4
FBgn0035541	CG15019	C4	FBgn0037624	CG8223	C4	0.466	5%	fly
FBgn0035541	CG15019	C4	FBgn0052418	vito	C4	0.3532	5%	fly
FBgn0035541	CG15019	C4	FBgn0035532	CG15014	C4	0.2991	10%	fly
FBgn0038282	dpr9	C25	FBgn0259714	DIP-epsilon	C25	0.6031	1%	fly
FBgn0038282	dpr9	C25	FBgn0085420	DIP-delta	C25	0.5966	1%	fly
FBgn0038282	dpr9	C25	FBgn0259245	DIP-beta	C25	0.5773	1%	fly
FBgn0038282	dpr9	C25	FBgn0035539	slow	C2	0.3029	10%	fly
FBgn0038282	dpr9	C25	FBgn0038865	cDIP	C25	0.2844	10%	fly
FBgn0010415	Sdc	C2	FBgn0016059	Sema1b	C2	0.5966	1%	interolog	4
FBgn0010415	Sdc	C2	FBgn0002930	nec	C2	0.5524	1%	interolog	6
FBgn0010415	Sdc	C2	FBgn0263930	dally	C2	0.4353	5%	fly
FBgn0010415	Sdc	C2	FBgn0035049	Mmp1	C2	0.4306	5%	interolog	5
FBgn0010415	Sdc	C2	FBgn0038469	CG4009	C2	0.3999	5%	interolog	5
FBgn0010415	Sdc	C2	FBgn0029093	cathD	C2	0.3646	5%	fly
FBgn0010415	Sdc	C2	FBgn0039475	CG6277	C2	0.3506	5%	interolog	4
FBgn0010415	Sdc	C2	FBgn0033574	Spn47C	C2	0.338	10%	interolog	4
FBgn0010415	Sdc	C2	FBgn0031256	shv	C2	0.3367	10%	interolog	5
FBgn0010415	Sdc	C2	FBgn0001123	Galphas	C10	0.3306	10%	interolog	5
FBgn0010415	Sdc	C2	FBgn0259148	CG42263	C13	0.3295	10%	fly
FBgn0010415	Sdc	C2	FBgn0262057	Spn77Ba	C2	0.3252	10%	interolog	4
FBgn0010415	Sdc	C2	FBgn0033483	egr	C10	0.3176	10%	interolog	5
FBgn0010415	Sdc	C2	FBgn0032178	Spn31A	C2	0.3135	10%	interolog	4
FBgn0010415	Sdc	C2	FBgn0001218	Hsc70-3	C2	0.3112	10%	interolog	6
FBgn0010415	Sdc	C2	FBgn0263983	CG43732	C13	0.304	10%	fly
FBgn0010415	Sdc	C2	FBgn0015360	oxt	C2	0.3039	10%	fly
FBgn0010415	Sdc	C2	FBgn0022355	Tsf1	C2	0.3003	10%	interolog	5
FBgn0010415	Sdc	C2	FBgn0005626	ple	C16	0.2866	10%	fly
FBgn0010415	Sdc	C2	FBgn0038511	cysu	C2	0.2798	10%	interolog	4
FBgn0010415	Sdc	C2	FBgn0031973	Spn28Dc	C2	0.2709	10%	interolog	4
FBgn0010415	Sdc	C2	FBgn0026562	SPARC	C3	0.2707	10%	interolog	6
FBgn0010415	Sdc	C2	FBgn0039848	Loxl1	C2	0.2668	10%	interolog	5
FBgn0010415	Sdc	C2	FBgn0033836	CG18278	C16	0.2594	10%	interolog	6
FBgn0010415	Sdc	C2	FBgn0083141	Spn28B	C2	0.2505	10%	interolog	6
FBgn0010415	Sdc	C2	FBgn0051902	Spn28Da	C2	0.2349	10%	interolog	6
FBgn0010415	Sdc	C2	FBgn0032665	CG15152	C13	0.2349	10%	fly
FBgn0010415	Sdc	C2	FBgn0034415	CG15116	C2	0.2347	10%	interolog	5
FBgn0010415	Sdc	C2	FBgn0028734	Fmr1	C15	0.2328	10%	both	5
FBgn0010415	Sdc	C2	FBgn0039155	Kal1	C2	0.2328	10%	interolog	9
FBgn0010415	Sdc	C2	FBgn0034705	CG11170	C2	0.2295	10%	interolog	5
FBgn0030362	regucalcin	C5	FBgn0036237	viaf	C5	0.4691	5%	fly
FBgn0030362	regucalcin	C5	FBgn0005671	Vha55	C5	0.4407	5%	fly
FBgn0030362	regucalcin	C5	FBgn0035102	CG7049	C2	0.3809	5%	fly
FBgn0030362	regucalcin	C5	FBgn0285952	eEF5	C5	0.3782	5%	fly
FBgn0030362	regucalcin	C5	FBgn0266450	Kr-h1	C10	0.3684	5%	fly
FBgn0030362	regucalcin	C5	FBgn0016687	Nurf-38	C5	0.3447	5%	fly
FBgn0030362	regucalcin	C5	FBgn0022893	Df31	C5	0.317	10%	fly
FBgn0030362	regucalcin	C5	FBgn0031497	SerRS	C5	0.2403	10%	fly
FBgn0030362	regucalcin	C5	FBgn0004868	Gdi	C5	0.2234	10%	fly
FBgn0036184	PCID2	C8	FBgn0266666	Sem1	C8	0.6076	1%	both	6
FBgn0036184	PCID2	C8	FBgn0000100	RpLP0	C15	0.4513	5%	fly
FBgn0036184	PCID2	C8	FBgn0284243	betaTub56D	C8	0.3604	5%	fly
FBgn0266666	Sem1	C8	FBgn0001216	Hsc70-1	C8	0.3685	5%	interolog	6
FBgn0002643	mam	C11	FBgn0004837	Su(H)	C11	0.6075	1%	fly
FBgn0002643	mam	C11	FBgn0037351	RpL13A	C15	0.3165	10%	fly
FBgn0004837	Su(H)	C11	FBgn0037475	Fer1	C11	0.5985	1%	both	14
FBgn0004837	Su(H)	C11	FBgn0004647	N	C2	0.5145	5%	both	14
FBgn0004837	Su(H)	C11	FBgn0040348	CG3703	C11	0.4882	5%	fly
FBgn0004837	Su(H)	C11	FBgn0000625	eyg	C11	0.4499	5%	fly
FBgn0004837	Su(H)	C11	FBgn0031377	CG15356	C11	0.379	5%	fly
FBgn0004837	Su(H)	C11	FBgn0030328	Amun	C11	0.3771	5%	fly
FBgn0004837	Su(H)	C11	FBgn0003975	vg	C16	0.3629	5%	fly
FBgn0004837	Su(H)	C11	FBgn0001108	DCTN1-p150	C7	0.3139	10%	fly
FBgn0004837	Su(H)	C11	FBgn0014343	mirr	C11	0.3129	10%	fly
FBgn0004837	Su(H)	C11	FBgn0014037	Su(Tpl)	C1	0.3023	10%	fly
FBgn0004837	Su(H)	C11	FBgn0038488	m-cup	C11	0.2869	10%	fly
FBgn0004837	Su(H)	C11	FBgn0040752	Prosap	C9	0.2852	10%	fly
FBgn0004837	Su(H)	C11	FBgn0051955	CG31955	C3	0.2741	10%	fly
FBgn0004837	Su(H)	C11	FBgn0034002	CG8079	C4	0.2617	10%	fly
FBgn0004837	Su(H)	C11	FBgn0029861	CG3815	C11	0.2442	10%	fly
FBgn0004837	Su(H)	C11	FBgn0264959	Src42A	C1	0.2383	10%	fly
FBgn0004837	Su(H)	C11	FBgn0266100	CG44837	C10	0.2364	10%	fly
FBgn0035715	Ist1	C9	FBgn0039141	spas	C9	0.6075	1%	both	16
FBgn0035715	Ist1	C9	FBgn0283469	Vps4	C9	0.5054	5%	both	15
FBgn0035715	Ist1	C9	FBgn0037265	spartin	C9	0.5326	5%	fly
FBgn0035715	Ist1	C9	FBgn0086442	mib2	C11	0.3366	10%	both	16
FBgn0035715	Ist1	C9	FBgn0025463	Bap60	C16	0.2919	10%	fly
FBgn0035715	Ist1	C9	FBgn0035077	CG9083	C19	0.2454	10%	fly
FBgn0011725	twin	C1	FBgn0035590	Prpk	C1	0.5266	5%	interolog	16
FBgn0011725	twin	C1	FBgn0035397	PAN3	C1	0.3844	5%	interolog	14
FBgn0011725	twin	C1	FBgn0032749	Phlpp	C8	0.3789	5%	interolog	5
FBgn0011725	twin	C1	FBgn0028471	Nab2	C1	0.3283	10%	interolog	6
FBgn0011725	twin	C1	FBgn0037218	aux	C1	0.2948	10%	interolog	4
FBgn0011725	twin	C1	FBgn0001222	Hsf	C1	0.2818	10%	interolog	11
FBgn0011725	twin	C1	FBgn0010269	Dsor1	C1	0.2516	10%	interolog	10
FBgn0011725	twin	C1	FBgn0036844	Mkp3	C1	0.2343	10%	interolog	5
FBgn0011725	twin	C1	FBgn0010379	Akt1	C1	0.2293	10%	interolog	6
FBgn0052029	Cpr66D	C18	FBgn0024943	PIP82	C18	0.4196	5%	fly
FBgn0052029	Cpr66D	C18	FBgn0000055	Adh	C18	0.3104	10%	fly
FBgn0046332	gskt	C1	FBgn0036376	Liprin-beta	C1	0.559	1%	interolog	11
FBgn0046332	gskt	C1	FBgn0030530	jub	C1	0.4749	5%	interolog	11
FBgn0046332	gskt	C1	FBgn0051632	sens-2	C1	0.3923	5%	interolog	9
FBgn0046332	gskt	C1	FBgn0024288	Sox100B	C1	0.3636	5%	interolog	9
FBgn0046332	gskt	C1	FBgn0260799	p120ctn	C1	0.3468	5%	interolog	12
FBgn0046332	gskt	C1	FBgn0001983	wor	C1	0.3366	10%	interolog	9
FBgn0046332	gskt	C1	FBgn0003091	Pkc53E	C1	0.2997	10%	interolog	11
FBgn0046332	gskt	C1	FBgn0261705	CG42741	C3	0.2964	10%	interolog	5
FBgn0046332	gskt	C1	FBgn0262866	S6kII	C1	0.2736	10%	interolog	11
FBgn0046332	gskt	C1	FBgn0014018	Rel	C3	0.2657	10%	interolog	11
FBgn0046332	gskt	C1	FBgn0020621	Pkn	C1	0.2649	10%	interolog	4
FBgn0046332	gskt	C1	FBgn0015772	Nak	C1	0.2605	10%	interolog	11
FBgn0046332	gskt	C1	FBgn0259162	RunxB	C1	0.2574	10%	interolog	7
FBgn0046332	gskt	C1	FBgn0001186	Hex-A	C15	0.254	10%	interolog	12
FBgn0046332	gskt	C1	FBgn0052598	betaNACtes6	C1	0.251	10%	interolog	4
FBgn0046332	gskt	C1	FBgn0023097	bon	C3	0.2411	10%	interolog	7
FBgn0046332	gskt	C1	FBgn0032388	CG6686	C1	0.233	10%	interolog	10
FBgn0039632	Cul5	C21	FBgn0036510	SCCRO	C21	0.4943	5%	both	16
FBgn0036905	ms(3)76Ca	C8	FBgn0035197	CG9130	C8	0.3929	5%	fly
FBgn0036905	ms(3)76Ca	C8	FBgn0033702	CG8854	C8	0.3414	5%	fly
FBgn0036905	ms(3)76Ca	C8	FBgn0034840	CG3124	C8	0.2915	10%	fly
FBgn0001280	janA	C5	FBgn0004362	HmgD	C5	0.4026	5%	fly
FBgn0035148	CG3402	C21	FBgn0000117	arm	C1	0.5524	1%	both	15
FBgn0035148	CG3402	C21	FBgn0036144	GlcAT-P	C21	0.2784	10%	fly
FBgn0035148	CG3402	C21	FBgn0042102	CG18745	C21	0.2344	10%	fly
FBgn0011584	Trp1	C12	FBgn0028703	Nhe3	C12	0.246	10%	interolog	14
FBgn0051550	CG31550	C4	FBgn0020224	Cbl	C10	0.2807	10%	fly
FBgn0051550	CG31550	C4	FBgn0039777	Jon99Fii	C17	0.2797	10%	fly
FBgn0011656	Mef2	C1	FBgn0000274	Pka-C2	C1	0.5258	5%	interolog	7
FBgn0011656	Mef2	C1	FBgn0015765	p38a	C1	0.5093	5%	interolog	13
FBgn0011656	Mef2	C1	FBgn0024291	Sirt1	C1	0.495	5%	interolog	13
FBgn0011656	Mef2	C1	FBgn0010379	Akt1	C1	0.4811	5%	interolog	11
FBgn0011656	Mef2	C1	FBgn0001216	Hsc70-1	C8	0.3865	5%	interolog	11
FBgn0011656	Mef2	C1	FBgn0003975	vg	C16	0.3671	5%	both	11
FBgn0011656	Mef2	C1	FBgn0051354	Hsp70Bbb	C8	0.3657	5%	interolog	6
FBgn0011656	Mef2	C1	FBgn0259678	sqa	C1	0.3606	5%	interolog	6
FBgn0011656	Mef2	C1	FBgn0267339	p38c	C1	0.3555	5%	interolog	7
FBgn0011656	Mef2	C1	FBgn0013278	Hsp70Bb	C8	0.3512	5%	interolog	6
FBgn0011656	Mef2	C1	FBgn0013279	Hsp70Bc	C8	0.3512	5%	interolog	6
FBgn0011656	Mef2	C1	FBgn0013277	Hsp70Ba	C8	0.3437	5%	interolog	5
FBgn0011656	Mef2	C1	FBgn0013276	Hsp70Ab	C8	0.331	10%	interolog	6
FBgn0011656	Mef2	C1	FBgn0013275	Hsp70Aa	C8	0.3247	10%	interolog	5
FBgn0011656	Mef2	C1	FBgn0001217	Hsc70-2	C8	0.2945	10%	interolog	6
FBgn0011656	Mef2	C1	FBgn0262699	fzr	C6	0.2857	10%	interolog	13
FBgn0011656	Mef2	C1	FBgn0003140	PpY-55A	C3	0.2617	10%	interolog	8
FBgn0011656	Mef2	C1	FBgn0001218	Hsc70-3	C2	0.2326	10%	interolog	6
FBgn0011656	Mef2	C1	FBgn0264492	CkIIalpha	C3	0.2263	10%	interolog	13
FBgn0036735	Edc3	C12	FBgn0030774	sphe	C12	0.2911	10%	fly
FBgn0033853	CG6145	C6	FBgn0039343	CG5111	C6	0.4417	5%	fly
FBgn0042105	CG18748	C10	FBgn0036372	Abp1	C10	0.5062	5%	fly
FBgn0042105	CG18748	C10	FBgn0261397	didum	C10	0.3124	10%	both	5
FBgn0027524	CG3909	C3	FBgn0035205	Ctr9	C3	0.6062	1%	both	14
FBgn0027524	CG3909	C3	FBgn0025573	PpN58A	C3	0.2561	10%	interolog	7
FBgn0027524	CG3909	C3	FBgn0000382	csw	C1	0.232	10%	interolog	14
FBgn0035205	Ctr9	C3	FBgn0037657	hyx	C3	0.5048	5%	both	15
FBgn0035205	Ctr9	C3	FBgn0264492	CkIIalpha	C3	0.2476	10%	interolog	14
FBgn0004362	HmgD	C5	FBgn0010213	Sod2	C5	0.6061	1%	both	6
FBgn0004362	HmgD	C5	FBgn0003140	PpY-55A	C3	0.5597	1%	interolog	5
FBgn0004362	HmgD	C5	FBgn0261387	CG17528	C1	0.5596	1%	interolog	8
FBgn0004362	HmgD	C5	FBgn0039694	fig	C3	0.4566	5%	interolog	6
FBgn0004362	HmgD	C5	FBgn0020412	JIL-1	C1	0.3969	5%	interolog	6
FBgn0004362	HmgD	C5	FBgn0031453	Bacc	C5	0.3071	10%	fly
FBgn0004362	HmgD	C5	FBgn0029174	Fkbp59	C5	0.2919	10%	fly
FBgn0004362	HmgD	C5	FBgn0036290	CG10638	C5	0.2795	10%	fly
FBgn0004362	HmgD	C5	FBgn0034345	CG5174	C5	0.2745	10%	fly
FBgn0004362	HmgD	C5	FBgn0000064	Ald1	C5	0.2715	10%	fly
FBgn0004362	HmgD	C5	FBgn0004654	Pgd	C5	0.2644	10%	both	6
FBgn0004362	HmgD	C5	FBgn0267487	Ptp61F	C8	0.2286	10%	interolog	6
FBgn0004362	HmgD	C5	FBgn0016119	ATPsynCF6	C5	0.228	10%	fly
FBgn0010213	Sod2	C5	FBgn0000308	chic	C5	0.5932	1%	fly
FBgn0010213	Sod2	C5	FBgn0035830	CG8209	C15	0.5001	5%	fly
FBgn0010213	Sod2	C5	FBgn0034345	CG5174	C5	0.236	10%	fly
FBgn0010213	Sod2	C5	FBgn0025680	cry	C19	0.2314	10%	fly
FBgn0051821	CG31821	C2	FBgn0285896	btl	C2	0.2778	10%	interolog	4
FBgn0032821	CdGAPr	C1	FBgn0003371	sgg	C1	0.3082	10%	fly
FBgn0032821	CdGAPr	C1	FBgn0023081	gek	C1	0.2774	10%	interolog	4
FBgn0032821	CdGAPr	C1	FBgn0086346	ALiX	C9	0.2467	10%	interolog	4
FBgn0035917	Zasp66	C3	FBgn0040385	CG12496	C3	0.5536	1%	fly
FBgn0035917	Zasp66	C3	FBgn0002773	Mlc2	C18	0.4624	5%	fly
FBgn0035917	Zasp66	C3	FBgn0260642	Antp	C3	0.422	5%	fly
FBgn0035917	Zasp66	C3	FBgn0083950	side-VI	C3	0.3537	5%	fly
FBgn0035917	Zasp66	C3	FBgn0283473	S6KL	C1	0.3193	10%	fly
FBgn0035917	Zasp66	C3	FBgn0030507	CG11164	C11	0.2861	10%	fly
FBgn0035917	Zasp66	C3	FBgn0039451	CG6420	C18	0.2753	10%	fly
FBgn0035917	Zasp66	C3	FBgn0031626	CG15631	C9	0.2733	10%	fly
FBgn0035917	Zasp66	C3	FBgn0000045	Act79B	C10	0.2693	10%	fly
FBgn0035917	Zasp66	C3	FBgn0025676	CkIIalpha-i3	C3	0.2608	10%	fly
FBgn0035917	Zasp66	C3	FBgn0039858	CycG	C3	0.2332	10%	fly
FBgn0033836	CG18278	C16	FBgn0034417	CG15117	C2	0.6059	1%	both	17
FBgn0033836	CG18278	C16	FBgn0085188	CG34159	C16	0.501	5%	fly
FBgn0033836	CG18278	C16	FBgn0025463	Bap60	C16	0.2675	10%	fly
FBgn0034417	CG15117	C2	FBgn0039478	Nep5	C2	0.2582	10%	interolog	4
FBgn0034417	CG15117	C2	FBgn0027578	Nepl21	C2	0.2248	10%	interolog	4
FBgn0016756	Usp47	C12	FBgn0029856	CG11700	C12	0.6057	1%	both	4
FBgn0029856	CG11700	C12	FBgn0028582	lqf	C12	0.2687	10%	both	7
FBgn0000308	chic	C5	FBgn0285952	eEF5	C5	0.583	1%	fly
FBgn0000308	chic	C5	FBgn0027932	Akap200	C5	0.5646	1%	fly
FBgn0000308	chic	C5	FBgn0261458	capt	C5	0.52	5%	both	14
FBgn0000308	chic	C5	FBgn0051363	Jupiter	C5	0.4558	5%	fly
FBgn0000308	chic	C5	FBgn0000256	capu	C5	0.4307	5%	both	4
FBgn0000308	chic	C5	FBgn0000017	Abl	C1	0.3497	5%	fly
FBgn0000308	chic	C5	FBgn0004780	Ccp84Ad	C17	0.2628	10%	fly
FBgn0000308	chic	C5	FBgn0014869	Pglym78	C5	0.2514	10%	fly
FBgn0000308	chic	C5	FBgn0085408	Shrm	C10	0.2435	10%	fly
FBgn0000308	chic	C5	FBgn0014163	fax	C5	0.2393	10%	fly
FBgn0000308	chic	C5	FBgn0013949	Elal	C5	0.2354	10%	fly
FBgn0034606	ASPP	C3	FBgn0261986	RASSF8	C7	0.6053	1%	both	14
FBgn0034606	ASPP	C3	FBgn0038977	CG5376	C7	0.5608	1%	fly
FBgn0034606	ASPP	C3	FBgn0262081	Csk	C1	0.4678	5%	both	4
FBgn0034606	ASPP	C3	FBgn0003502	Btk29A	C1	0.3473	5%	both	4
FBgn0034606	ASPP	C3	FBgn0034590	Magi	C1	0.2773	10%	both	12
FBgn0261986	RASSF8	C7	FBgn0003410	sina	C17	0.5955	1%	fly
FBgn0261986	RASSF8	C7	FBgn0033122	CG17002	C16	0.5706	1%	fly
FBgn0261986	RASSF8	C7	FBgn0031196	Cluap1	C7	0.5518	1%	fly
FBgn0261986	RASSF8	C7	FBgn0038606	CG15803	C16	0.5199	5%	both	7
FBgn0261986	RASSF8	C7	FBgn0034590	Magi	C1	0.4872	5%	fly
FBgn0261986	RASSF8	C7	FBgn0037581	CG7352	C7	0.4734	5%	fly
FBgn0261986	RASSF8	C7	FBgn0026313	X11L	C7	0.4469	5%	fly
FBgn0261986	RASSF8	C7	FBgn0052677	X11Lbeta	C7	0.4225	5%	fly
FBgn0261986	RASSF8	C7	FBgn0039731	Sas-6	C7	0.3936	5%	fly
FBgn0261986	RASSF8	C7	FBgn0001263	inaD	C1	0.37	5%	both	7
FBgn0261986	RASSF8	C7	FBgn0036671	CG9951	C7	0.2739	10%	fly
FBgn0261986	RASSF8	C7	FBgn0284245	eEF1alpha1	C5	0.2648	10%	fly
FBgn0261986	RASSF8	C7	FBgn0036044	Zasp67	C7	0.237	10%	fly
FBgn0037979	GCC185	C9	FBgn0266667	Exo70	C9	0.2636	10%	fly
FBgn0052600	dpr8	C25	FBgn0011283	Obp28a	C25	0.5844	1%	fly
FBgn0052600	dpr8	C25	FBgn0259245	DIP-beta	C25	0.561	1%	fly
FBgn0052600	dpr8	C25	FBgn0038865	cDIP	C25	0.4619	5%	fly
FBgn0035982	CG4461	C26	FBgn0259110	mmd	C2	0.3887	5%	interolog	5
FBgn0003514	sqh	C1	FBgn0052666	Drak	C1	0.6048	1%	fly
FBgn0003514	sqh	C1	FBgn0259678	sqa	C1	0.5717	1%	fly
FBgn0003514	sqh	C1	FBgn0038810	Srp72	C4	0.4238	5%	fly
FBgn0003514	sqh	C1	FBgn0250788	beta-Spec	C1	0.3298	10%	both	4
FBgn0003514	sqh	C1	FBgn0005536	Mbs	C1	0.2845	10%	both	14
FBgn0052666	Drak	C1	FBgn0025936	Eph	C2	0.5101	5%	interolog	8
FBgn0052666	Drak	C1	FBgn0038827	Fancd2	C1	0.4165	5%	interolog	10
FBgn0052666	Drak	C1	FBgn0035238	CG12104	C1	0.3013	10%	interolog	6
FBgn0029874	CG3342	C7	FBgn0031546	CG8851	C7	0.5546	1%	fly
FBgn0029874	CG3342	C7	FBgn0263774	CG43691	C7	0.4527	5%	fly
FBgn0029874	CG3342	C7	FBgn0036729	CG13733	C28	0.4407	5%	fly
FBgn0029874	CG3342	C7	FBgn0038909	CG6569	C7	0.3623	5%	fly
FBgn0029874	CG3342	C7	FBgn0030864	CG8173	C3	0.3241	10%	fly
FBgn0029874	CG3342	C7	FBgn0037856	Leash	C3	0.3166	10%	fly
FBgn0029874	CG3342	C7	FBgn0005626	ple	C16	0.2939	10%	fly
FBgn0029874	CG3342	C7	FBgn0038266	CG3610	C7	0.2686	10%	fly
FBgn0029874	CG3342	C7	FBgn0039395	CG14546	C11	0.2645	10%	fly
FBgn0029874	CG3342	C7	FBgn0086898	dgo	C7	0.2302	10%	fly
FBgn0025519	fidipidine	C7	FBgn0036671	CG9951	C7	0.6047	1%	both	14
FBgn0025519	fidipidine	C7	FBgn0037059	CG10510	C7	0.3785	5%	fly
FBgn0025519	fidipidine	C7	FBgn0266667	Exo70	C9	0.3733	5%	fly
FBgn0036671	CG9951	C7	FBgn0052655	CG32655	C7	0.4564	5%	fly
FBgn0036671	CG9951	C7	FBgn0013765	cnn	C7	0.3274	10%	fly
FBgn0036671	CG9951	C7	FBgn0026207	mbo	C7	0.3034	10%	fly
FBgn0036671	CG9951	C7	FBgn0033351	AIMP1	C4	0.2556	10%	fly
FBgn0036671	CG9951	C7	FBgn0265003	koi	C17	0.2407	10%	fly
FBgn0250837	dUTPase	C5	FBgn0267727	Pen	C14	0.564	1%	both	8
FBgn0250837	dUTPase	C5	FBgn0035630	CG10576	C5	0.3507	5%	fly
FBgn0250837	dUTPase	C5	FBgn0035121	Tudor-SN	C5	0.2997	10%	fly
FBgn0040890	ksh	C11	FBgn0052069	CG32069	C11	0.6046	1%	both	14
FBgn0040890	ksh	C11	FBgn0035193	CG9192	C11	0.242	10%	fly
FBgn0052069	CG32069	C11	FBgn0019928	Ser8	C2	0.3447	5%	fly
FBgn0036796	CG18231	C30	FBgn0085374	CG34345	C30	0.6046	1%	interolog	5
FBgn0036796	CG18231	C30	FBgn0051017	PH4alphaNE3	C30	0.5851	1%	interolog	5
FBgn0036796	CG18231	C30	FBgn0052199	CG32199	C30	0.5814	1%	interolog	5
FBgn0036796	CG18231	C30	FBgn0039616	CG11828	C30	0.5798	1%	interolog	5
FBgn0036796	CG18231	C30	FBgn0051013	CG31013	C30	0.5746	1%	interolog	5
FBgn0036796	CG18231	C30	FBgn0051021	CG31021	C30	0.5696	1%	interolog	4
FBgn0036796	CG18231	C30	FBgn0051015	PH4alphaPV	C30	0.568	1%	interolog	5
FBgn0036796	CG18231	C30	FBgn0039782	CG15539	C30	0.5603	1%	interolog	5
FBgn0036796	CG18231	C30	FBgn0039783	PH4alphaNE2	C30	0.5602	1%	interolog	5
FBgn0036796	CG18231	C30	FBgn0039779	PH4alphaSG2	C30	0.5584	1%	interolog	5
FBgn0036796	CG18231	C30	FBgn0051524	CG31524	C30	0.5519	1%	interolog	5
FBgn0036796	CG18231	C30	FBgn0039784	CG9698	C30	0.5499	5%	interolog	5
FBgn0036796	CG18231	C30	FBgn0026190	PH4alphaMP	C30	0.5482	5%	interolog	5
FBgn0036796	CG18231	C30	FBgn0052201	CG32201	C30	0.5383	5%	interolog	5
FBgn0036796	CG18231	C30	FBgn0039780	PH4alphaNE1	C30	0.5323	5%	interolog	5
FBgn0036796	CG18231	C30	FBgn0039776	PH4alphaEFB	C30	0.5179	5%	interolog	5
FBgn0036796	CG18231	C30	FBgn0051014	PH4alphaSG1	C30	0.4932	5%	interolog	5
FBgn0036796	CG18231	C30	FBgn0040074	retinin	C18	0.2908	10%	fly
FBgn0085374	CG34345	C30	FBgn0039616	CG11828	C30	0.5802	1%	interolog	6
FBgn0085374	CG34345	C30	FBgn0051013	CG31013	C30	0.5586	1%	interolog	6
FBgn0085374	CG34345	C30	FBgn0051015	PH4alphaPV	C30	0.5484	5%	interolog	6
FBgn0085374	CG34345	C30	FBgn0052201	CG32201	C30	0.547	5%	interolog	6
FBgn0085374	CG34345	C30	FBgn0051017	PH4alphaNE3	C30	0.542	5%	interolog	6
FBgn0085374	CG34345	C30	FBgn0039776	PH4alphaEFB	C30	0.5389	5%	interolog	6
FBgn0085374	CG34345	C30	FBgn0039783	PH4alphaNE2	C30	0.5377	5%	interolog	6
FBgn0085374	CG34345	C30	FBgn0039779	PH4alphaSG2	C30	0.5375	5%	interolog	6
FBgn0085374	CG34345	C30	FBgn0051524	CG31524	C30	0.5318	5%	interolog	5
FBgn0085374	CG34345	C30	FBgn0051021	CG31021	C30	0.5312	5%	interolog	5
FBgn0085374	CG34345	C30	FBgn0039784	CG9698	C30	0.5295	5%	interolog	6
FBgn0085374	CG34345	C30	FBgn0039782	CG15539	C30	0.5294	5%	interolog	6
FBgn0085374	CG34345	C30	FBgn0039780	PH4alphaNE1	C30	0.5249	5%	interolog	6
FBgn0085374	CG34345	C30	FBgn0026190	PH4alphaMP	C30	0.5242	5%	interolog	6
FBgn0085374	CG34345	C30	FBgn0052199	CG32199	C30	0.5082	5%	interolog	6
FBgn0085374	CG34345	C30	FBgn0051014	PH4alphaSG1	C30	0.4258	5%	interolog	6
FBgn0028992	sds22	C3	FBgn0263289	scrib	C1	0.4663	5%	fly
FBgn0038303	SIDL	C9	FBgn0261787	brun	C9	0.5526	1%	both	17
FBgn0038303	SIDL	C9	FBgn0005564	Shal	C9	0.3234	10%	fly
FBgn0004101	bs	C1	FBgn0003744	trc	C1	0.4917	5%	interolog	11
FBgn0004101	bs	C1	FBgn0010313	corto	C3	0.4033	5%	fly
FBgn0004101	bs	C1	FBgn0020412	JIL-1	C1	0.2753	10%	interolog	5
FBgn0004101	bs	C1	FBgn0003175	px	C16	0.2411	10%	fly
FBgn0004101	bs	C1	FBgn0000382	csw	C1	0.2408	10%	fly
FBgn0004101	bs	C1	FBgn0262866	S6kII	C1	0.2365	10%	interolog	12
FBgn0008635	betaCOP	C9	FBgn0028969	deltaCOP	C9	0.5554	1%	interolog	16
FBgn0008635	betaCOP	C9	FBgn0003346	RanGAP	C4	0.5351	5%	fly
FBgn0008635	betaCOP	C9	FBgn0261243	Psa	C5	0.5094	5%	both	13
FBgn0008635	betaCOP	C9	FBgn0013749	Arf102F	C9	0.4672	5%	both	15
FBgn0008635	betaCOP	C9	FBgn0262579	Sarm	C4	0.2616	10%	fly
FBgn0039481	Cpr97Eb	C22	FBgn0025676	CkIIalpha-i3	C3	0.4774	5%	fly
FBgn0039481	Cpr97Eb	C22	FBgn0039805	Cpr100A	C22	0.4245	5%	fly
FBgn0039481	Cpr97Eb	C22	FBgn0032171	CG5846	C22	0.2617	10%	fly
FBgn0033504	CAP	C1	FBgn0010379	Akt1	C1	0.5234	5%	interolog	7
FBgn0033504	CAP	C1	FBgn0003371	sgg	C1	0.3942	5%	fly
FBgn0028544	Vajk3	C18	FBgn0032538	Vajk2	C18	0.6037	1%	fly
FBgn0032538	Vajk2	C18	FBgn0041711	yellow-e	C18	0.4579	5%	fly
FBgn0035952	CG5280	C3	FBgn0040385	CG12496	C3	0.6036	1%	fly
FBgn0040385	CG12496	C3	FBgn0014184	Oda	C16	0.5455	5%	fly
FBgn0040385	CG12496	C3	FBgn0040359	CG11380	C24	0.4486	5%	fly
FBgn0040385	CG12496	C3	FBgn0036246	CG17154	C3	0.3537	5%	fly
FBgn0040385	CG12496	C3	FBgn0034706	CG11275	C7	0.3474	5%	fly
FBgn0029174	Fkbp59	C5	FBgn0036290	CG10638	C5	0.4404	5%	fly
FBgn0029174	Fkbp59	C5	FBgn0031453	Bacc	C5	0.3255	10%	fly
FBgn0029174	Fkbp59	C5	FBgn0026418	Hsc70Cb	C5	0.3044	10%	both	14
FBgn0029174	Fkbp59	C5	FBgn0022893	Df31	C5	0.2977	10%	fly
FBgn0029174	Fkbp59	C5	FBgn0002780	mod	C5	0.2637	10%	fly
FBgn0003885	alphaTub84D	C8	FBgn0266417	ringer	C8	0.6035	1%	fly
FBgn0003885	alphaTub84D	C8	FBgn0038428	CG14894	C8	0.2268	10%	both	10
FBgn0266417	ringer	C8	FBgn0003886	alphaTub85E	C1	0.5981	1%	fly
FBgn0266417	ringer	C8	FBgn0003884	alphaTub84B	C7	0.4577	5%	fly
FBgn0034368	zda	C8	FBgn0001233	Hsp83	C8	0.5023	5%	interolog	14
FBgn0034368	zda	C8	FBgn0264785	Hph	C8	0.4492	5%	interolog	12
FBgn0034368	zda	C8	FBgn0262866	S6kII	C1	0.4257	5%	fly
FBgn0034368	zda	C8	FBgn0035321	CG1275	C8	0.3528	5%	interolog	14
FBgn0034368	zda	C8	FBgn0266411	sima	C21	0.3338	10%	fly
FBgn0034368	zda	C8	FBgn0051163	SKIP	C8	0.3258	10%	fly
FBgn0034368	zda	C8	FBgn0032221	Schip1	C1	0.3087	10%	interolog	8
FBgn0265297	pAbp	C15	FBgn0000100	RpLP0	C15	0.4838	5%	interolog	15
FBgn0265297	pAbp	C15	FBgn0004882	orb	C12	0.4305	5%	both	10
FBgn0265297	pAbp	C15	FBgn0033021	CG10417	C1	0.4033	5%	interolog	4
FBgn0265297	pAbp	C15	FBgn0028734	Fmr1	C15	0.3612	5%	both	15
FBgn0265297	pAbp	C15	FBgn0003371	sgg	C1	0.3267	10%	interolog	13
FBgn0265297	pAbp	C15	FBgn0001215	Hrb98DE	C4	0.3081	10%	interolog	14
FBgn0038183	CG9286	C8	FBgn0011573	Cdc37	C8	0.3524	5%	both	16
FBgn0044046	Ilp7	C11	FBgn0030507	CG11164	C11	0.2916	10%	fly
FBgn0034002	CG8079	C4	FBgn0033081	geminin	C4	0.4147	5%	fly
FBgn0034002	CG8079	C4	FBgn0052369	CG32369	C15	0.2876	10%	fly
FBgn0034002	CG8079	C4	FBgn0033062	Ars2	C4	0.2853	10%	fly
FBgn0034002	CG8079	C4	FBgn0032243	Klp31E	C5	0.2784	10%	fly
FBgn0003744	trc	C1	FBgn0038965	mats	C1	0.6031	1%	both	15
FBgn0003744	trc	C1	FBgn0086694	Bre1	C7	0.4398	5%	interolog	11
FBgn0003744	trc	C1	FBgn0015772	Nak	C1	0.3614	5%	fly
FBgn0003744	trc	C1	FBgn0032223	GATAd	C1	0.3493	5%	interolog	4
FBgn0038965	mats	C1	FBgn0011739	wts	C1	0.5442	5%	both	13
FBgn0038965	mats	C1	FBgn0261456	hpo	C1	0.5364	5%	both	15
FBgn0038965	mats	C1	FBgn0262477	FoxP	C1	0.5149	5%	fly
FBgn0038965	mats	C1	FBgn0038145	Droj2	C8	0.5095	5%	interolog	7
FBgn0038965	mats	C1	FBgn0014024	Rnp4F	C3	0.4406	5%	interolog	7
FBgn0038965	mats	C1	FBgn0027496	epsilonCOP	C4	0.4042	5%	interolog	7
FBgn0038965	mats	C1	FBgn0263395	hppy	C1	0.3756	5%	fly
FBgn0038965	mats	C1	FBgn0021761	Nup154	C7	0.3612	5%	interolog	13
FBgn0038965	mats	C1	FBgn0037702	CG8176	C9	0.3595	5%	interolog	4
FBgn0038965	mats	C1	FBgn0036734	CG7564	C4	0.3514	5%	interolog	13
FBgn0038965	mats	C1	FBgn0004838	Hrb27C	C12	0.3138	10%	interolog	6
FBgn0038965	mats	C1	FBgn0036415	CG7768	C20	0.2943	10%	interolog	15
FBgn0038965	mats	C1	FBgn0260012	pds5	C26	0.2943	10%	interolog	7
FBgn0038965	mats	C1	FBgn0000212	brm	C16	0.2687	10%	interolog	7
FBgn0038965	mats	C1	FBgn0005674	GluProRS	C4	0.2563	10%	interolog	7
FBgn0038965	mats	C1	FBgn0283473	S6KL	C1	0.2396	10%	fly
FBgn0038965	mats	C1	FBgn0000063	Mps1	C16	0.2305	10%	interolog	13
FBgn0259714	DIP-epsilon	C25	FBgn0035170	dpr20	C25	0.5953	1%	fly
FBgn0259714	DIP-epsilon	C25	FBgn0034286	dpr13	C25	0.5932	1%	fly
FBgn0259714	DIP-epsilon	C25	FBgn0029974	dpr14	C25	0.591	1%	fly
FBgn0259714	DIP-epsilon	C25	FBgn0030723	dpr18	C25	0.5756	1%	fly
FBgn0259714	DIP-epsilon	C25	FBgn0037295	dpr16	C25	0.5741	1%	fly
FBgn0259714	DIP-epsilon	C25	FBgn0032233	dpr19	C25	0.5711	1%	fly
FBgn0259714	DIP-epsilon	C25	FBgn0051361	dpr17	C25	0.5334	5%	fly
FBgn0003089	pip	C2	FBgn0004003	wbl	C6	0.6031	1%	fly
FBgn0003089	pip	C2	FBgn0042098	CG18735	C2	0.4101	5%	interolog	4
FBgn0003089	pip	C2	FBgn0037312	CG11999	C2	0.4088	5%	interolog	4
FBgn0003089	pip	C2	FBgn0262728	Pal2	C5	0.3422	5%	interolog	4
FBgn0003089	pip	C2	FBgn0033362	CG8172	C2	0.3359	10%	interolog	4
FBgn0003089	pip	C2	FBgn0003495	spz	C2	0.2616	10%	fly
FBgn0003089	pip	C2	FBgn0041604	dlp	C2	0.2503	10%	interolog	4
FBgn0004003	wbl	C6	FBgn0031849	CG11327	C13	0.2888	10%	fly
FBgn0040972	CG16978	C13	FBgn0039298	to	C13	0.4489	5%	fly
FBgn0040972	CG16978	C13	FBgn0010612	ATPsynG	C5	0.3038	10%	fly
FBgn0040972	CG16978	C13	FBgn0032785	CG10026	C13	0.2907	10%	fly
FBgn0040972	CG16978	C13	FBgn0051410	Npc2e	C13	0.2796	10%	fly
FBgn0031851	Aatf	C4	FBgn0029936	CG4617	C3	0.4193	5%	fly
FBgn0031851	Aatf	C4	FBgn0264492	CkIIalpha	C3	0.3515	5%	both	11
FBgn0031851	Aatf	C4	FBgn0030063	CG1789	C18	0.2626	10%	both	13
FBgn0031851	Aatf	C4	FBgn0034422	CG7137	C4	0.2413	10%	both	11
FBgn0031851	Aatf	C4	FBgn0013269	Fkbp39	C4	0.2387	10%	fly
FBgn0031851	Aatf	C4	FBgn0001990	wek	C20	0.2369	10%	fly
FBgn0038475	Keap1	C14	FBgn0039398	CG14540	C14	0.3222	10%	fly
FBgn0038475	Keap1	C14	FBgn0038772	mdlc	C14	0.229	10%	fly
FBgn0015765	p38a	C1	FBgn0000157	Dll	C1	0.5921	1%	interolog	10
FBgn0015765	p38a	C1	FBgn0265193	Atf-2	C1	0.5793	1%	interolog	8
FBgn0015765	p38a	C1	FBgn0039169	Spps	C1	0.5025	5%	interolog	8
FBgn0015765	p38a	C1	FBgn0261524	lic	C1	0.4993	5%	both	16
FBgn0015765	p38a	C1	FBgn0013987	MAPk-Ak2	C1	0.4866	5%	both	15
FBgn0015765	p38a	C1	FBgn0262866	S6kII	C1	0.4724	5%	interolog	13
FBgn0015765	p38a	C1	FBgn0031086	fd19B	C1	0.4593	5%	interolog	4
FBgn0015765	p38a	C1	FBgn0036134	FoxK	C1	0.4565	5%	interolog	13
FBgn0015765	p38a	C1	FBgn0004054	zen2	C1	0.4516	5%	interolog	4
FBgn0015765	p38a	C1	FBgn0263112	Mitf	C1	0.366	5%	interolog	14
FBgn0015765	p38a	C1	FBgn0032223	GATAd	C1	0.3607	5%	interolog	4
FBgn0015765	p38a	C1	FBgn0039411	dysf	C1	0.3442	5%	interolog	9
FBgn0015765	p38a	C1	FBgn0000274	Pka-C2	C1	0.336	10%	interolog	4
FBgn0015765	p38a	C1	FBgn0037981	Spt3	C8	0.3156	10%	interolog	9
FBgn0015765	p38a	C1	FBgn0010269	Dsor1	C1	0.2994	10%	interolog	14
FBgn0015765	p38a	C1	FBgn0025800	Smox	C1	0.2956	10%	interolog	14
FBgn0015765	p38a	C1	FBgn0031643	CG3008	C16	0.2766	10%	interolog	4
FBgn0015765	p38a	C1	FBgn0034728	rad50	C17	0.2607	10%	fly
FBgn0015765	p38a	C1	FBgn0053129	CG33129	C5	0.2392	10%	fly
FBgn0015765	p38a	C1	FBgn0003396	shn	C1	0.2264	10%	interolog	8
FBgn0033056	CG7856	C8	FBgn0034774	CG13526	C8	0.3983	5%	fly
FBgn0033056	CG7856	C8	FBgn0033702	CG8854	C8	0.3008	10%	fly
FBgn0033056	CG7856	C8	FBgn0051682	Tengl1	C8	0.2279	10%	fly
FBgn0027866	CG9776	C12	FBgn0265998	Doa	C1	0.6028	1%	fly
FBgn0027866	CG9776	C12	FBgn0019686	lok	C1	0.4311	5%	fly
FBgn0027866	CG9776	C12	FBgn0005658	Ets65A	C1	0.3896	5%	fly
FBgn0027866	CG9776	C12	FBgn0039088	CG10164	C12	0.2816	10%	fly
FBgn0027866	CG9776	C12	FBgn0003210	rb	C12	0.253	10%	fly
FBgn0265998	Doa	C1	FBgn0283477	SF2	C1	0.5795	1%	both	13
FBgn0265998	Doa	C1	FBgn0031114	cactin	C6	0.5736	1%	interolog	13
FBgn0265998	Doa	C1	FBgn0039581	Moca-cyp	C1	0.5525	1%	both	10
FBgn0265998	Doa	C1	FBgn0030500	Ndc80	C7	0.5512	1%	interolog	4
FBgn0265998	Doa	C1	FBgn0263112	Mitf	C1	0.4878	5%	interolog	9
FBgn0265998	Doa	C1	FBgn0036183	CG6083	C21	0.4573	5%	fly
FBgn0265998	Doa	C1	FBgn0262614	pyd	C1	0.4495	5%	interolog	9
FBgn0265998	Doa	C1	FBgn0033062	Ars2	C4	0.4473	5%	interolog	13
FBgn0265998	Doa	C1	FBgn0013733	shot	C1	0.4459	5%	interolog	4
FBgn0265998	Doa	C1	FBgn0016977	spen	C1	0.4375	5%	interolog	9
FBgn0265998	Doa	C1	FBgn0031318	CG4887	C11	0.4362	5%	both	6
FBgn0265998	Doa	C1	FBgn0026063	KP78b	C6	0.4358	5%	fly
FBgn0265998	Doa	C1	FBgn0035253	Srrm234	C6	0.4333	5%	both	8
FBgn0265998	Doa	C1	FBgn0039210	CG13625	C6	0.4262	5%	both	13
FBgn0265998	Doa	C1	FBgn0000411	D	C1	0.4188	5%	fly
FBgn0265998	Doa	C1	FBgn0028410	Pk34A	C1	0.4157	5%	interolog	5
FBgn0265998	Doa	C1	FBgn0261872	scaf6	C17	0.4114	5%	interolog	10
FBgn0265998	Doa	C1	FBgn0036340	Srrm1	C1	0.4108	5%	both	9
FBgn0265998	Doa	C1	FBgn0027587	CG7028	C1	0.4064	5%	both	13
FBgn0265998	Doa	C1	FBgn0003741	tra	C4	0.3797	5%	fly
FBgn0265998	Doa	C1	FBgn0030667	CG15599	C1	0.3656	5%	fly
FBgn0265998	Doa	C1	FBgn0050122	CG30122	C1	0.3588	5%	interolog	10
FBgn0265998	Doa	C1	FBgn0015269	Nf1	C1	0.3584	5%	interolog	9
FBgn0265998	Doa	C1	FBgn0002413	dco	C1	0.351	5%	interolog	7
FBgn0265998	Doa	C1	FBgn0031266	Sf3b1	C6	0.3461	5%	interolog	13
FBgn0265998	Doa	C1	FBgn0027548	nito	C1	0.3449	5%	interolog	13
FBgn0265998	Doa	C1	FBgn0266377	Pde8	C1	0.3444	5%	interolog	4
FBgn0265998	Doa	C1	FBgn0027948	msps	C12	0.3443	5%	interolog	9
FBgn0265998	Doa	C1	FBgn0010434	cora	C1	0.344	5%	interolog	13
FBgn0265998	Doa	C1	FBgn0003977	vir	C7	0.341	5%	interolog	10
FBgn0265998	Doa	C1	FBgn0011739	wts	C1	0.3398	5%	interolog	9
FBgn0265998	Doa	C1	FBgn0260003	Dys	C2	0.3205	10%	fly
FBgn0265998	Doa	C1	FBgn0265298	SC35	C1	0.3162	10%	both	9
FBgn0265998	Doa	C1	FBgn0029006	Smurf	C1	0.3071	10%	interolog	6
FBgn0265998	Doa	C1	FBgn0037379	CG10979	C3	0.3023	10%	interolog	6
FBgn0265998	Doa	C1	FBgn0038251	Hexim	C12	0.3022	10%	interolog	10
FBgn0265998	Doa	C1	FBgn0028473	Non1	C4	0.2911	10%	interolog	11
FBgn0265998	Doa	C1	FBgn0004167	kst	C1	0.2883	10%	interolog	4
FBgn0265998	Doa	C1	FBgn0028471	Nab2	C1	0.2682	10%	interolog	12
FBgn0265998	Doa	C1	FBgn0267002	unc-104	C1	0.2624	10%	interolog	4
FBgn0265998	Doa	C1	FBgn0038454	CG10324	C4	0.2562	10%	interolog	13
FBgn0265998	Doa	C1	FBgn0036398	upSET	C1	0.2557	10%	interolog	10
FBgn0265998	Doa	C1	FBgn0041164	armi	C13	0.2493	10%	interolog	10
FBgn0265998	Doa	C1	FBgn0016930	Dyrk2	C1	0.2446	10%	interolog	8
FBgn0265998	Doa	C1	FBgn0036376	Liprin-beta	C1	0.2404	10%	interolog	9
FBgn0265998	Doa	C1	FBgn0046222	Wdr33	C8	0.2332	10%	interolog	13
FBgn0033749	achi	C3	FBgn0034210	Camp	C3	0.6027	1%	fly
FBgn0033749	achi	C3	FBgn0031161	CG15445	C3	0.3731	5%	fly
FBgn0033749	achi	C3	FBgn0030864	CG8173	C3	0.2546	10%	interolog	5
FBgn0033749	achi	C3	FBgn0000251	cad	C3	0.2297	10%	fly
FBgn0052438	SMC5	C12	FBgn0036730	qjt	C12	0.6027	1%	both	12
FBgn0052438	SMC5	C12	FBgn0266282	jnj	C12	0.412	5%	both	16
FBgn0052438	SMC5	C12	FBgn0039065	Rad60	C12	0.3841	5%	fly
FBgn0032408	CG6712	C4	FBgn0284246	l(2)k09848	C4	0.6025	1%	both	15
FBgn0032408	CG6712	C4	FBgn0030067	Rbm13	C4	0.524	5%	both	14
FBgn0032408	CG6712	C4	FBgn0039828	CG1542	C4	0.3866	5%	both	13
FBgn0032408	CG6712	C4	FBgn0032050	CG13096	C4	0.3784	5%	both	9
FBgn0032408	CG6712	C4	FBgn0038989	CG6937	C4	0.3735	5%	both	11
FBgn0032408	CG6712	C4	FBgn0030720	CG8939	C4	0.2955	10%	both	15
FBgn0032408	CG6712	C4	FBgn0030061	CG1785	C4	0.2264	10%	both	11
FBgn0284246	l(2)k09848	C4	FBgn0030067	Rbm13	C4	0.4383	5%	both	14
FBgn0284246	l(2)k09848	C4	FBgn0030720	CG8939	C4	0.2526	10%	both	10
FBgn0262515	VhaAC45	C2	FBgn0263598	Vha68-2	C5	0.4239	5%	both	11
FBgn0262515	VhaAC45	C2	FBgn0030251	CG2145	C2	0.3958	5%	interolog	6
FBgn0262515	VhaAC45	C2	FBgn0285910	VhaAC39-1	C2	0.3758	5%	both	11
FBgn0262515	VhaAC45	C2	FBgn0052698	CARPB	C2	0.3605	5%	interolog	4
FBgn0262515	VhaAC45	C2	FBgn0028671	Vha100-1	C2	0.3337	10%	both	11
FBgn0005536	Mbs	C1	FBgn0026533	Dek	C4	0.5484	5%	interolog	9
FBgn0005536	Mbs	C1	FBgn0026181	Rok	C1	0.5007	5%	both	14
FBgn0005536	Mbs	C1	FBgn0051875	CG31875	C1	0.4541	5%	interolog	4
FBgn0005536	Mbs	C1	FBgn0086384	Mer	C7	0.4341	5%	both	14
FBgn0005536	Mbs	C1	FBgn0023081	gek	C1	0.4166	5%	interolog	8
FBgn0005536	Mbs	C1	FBgn0016794	dos	C11	0.4135	5%	fly
FBgn0005536	Mbs	C1	FBgn0263396	sqd	C1	0.4096	5%	interolog	10
FBgn0005536	Mbs	C1	FBgn0285954	caz	C1	0.3761	5%	interolog	12
FBgn0005536	Mbs	C1	FBgn0000411	D	C1	0.3728	5%	interolog	4
FBgn0005536	Mbs	C1	FBgn0284243	betaTub56D	C8	0.3263	10%	interolog	13
FBgn0005536	Mbs	C1	FBgn0259210	prom	C10	0.3239	10%	fly
FBgn0005536	Mbs	C1	FBgn0264493	rdx	C14	0.3229	10%	both	12
FBgn0005536	Mbs	C1	FBgn0025641	DAAM	C10	0.3193	10%	interolog	5
FBgn0005536	Mbs	C1	FBgn0035206	sturkopf	C14	0.304	10%	fly
FBgn0005536	Mbs	C1	FBgn0052598	betaNACtes6	C1	0.3014	10%	interolog	4
FBgn0005536	Mbs	C1	FBgn0004635	rho	C2	0.2988	10%	fly
FBgn0005536	Mbs	C1	FBgn0036311	CG17666	C10	0.2473	10%	fly
FBgn0005536	Mbs	C1	FBgn0261278	grp	C1	0.2426	10%	interolog	13
FBgn0000157	Dll	C1	FBgn0259680	Pkcdelta	C1	0.5856	1%	interolog	6
FBgn0000157	Dll	C1	FBgn0003091	Pkc53E	C1	0.5151	5%	interolog	8
FBgn0000157	Dll	C1	FBgn0063485	Lasp	C6	0.4474	5%	fly
FBgn0000157	Dll	C1	FBgn0003683	term	C6	0.4257	5%	fly
FBgn0000157	Dll	C1	FBgn0030477	dmrt11E	C1	0.3978	5%	fly
FBgn0000157	Dll	C1	FBgn0260642	Antp	C3	0.2877	10%	both	6
FBgn0000157	Dll	C1	FBgn0005561	sv	C1	0.2459	10%	fly
FBgn0036978	Toll-9	C2	FBgn0278608	Dsp1	C3	0.3186	10%	interolog	10
FBgn0036978	Toll-9	C2	FBgn0025740	PlexB	C2	0.2472	10%	interolog	8
FBgn0041205	key	C12	FBgn0026620	tacc	C12	0.4938	5%	fly
FBgn0041205	key	C12	FBgn0261015	Pif1A	C17	0.4448	5%	fly
FBgn0041205	key	C12	FBgn0003884	alphaTub84B	C7	0.424	5%	fly
FBgn0041205	key	C12	FBgn0002525	Lam	C12	0.3546	5%	fly
FBgn0041205	key	C12	FBgn0037565	CG9626	C12	0.2569	10%	fly
FBgn0041205	key	C12	FBgn0086657	IKKepsilon	C4	0.2558	10%	interolog	4
FBgn0041205	key	C12	FBgn0050349	CG30349	C17	0.2372	10%	fly
FBgn0001965	Sos	C10	FBgn0003733	tor	C10	0.4206	5%	fly
FBgn0001965	Sos	C10	FBgn0033483	egr	C10	0.3546	5%	fly
FBgn0001965	Sos	C10	FBgn0000117	arm	C1	0.3536	5%	interolog	14
FBgn0001965	Sos	C10	FBgn0015513	mbc	C10	0.2925	10%	both	14
FBgn0001965	Sos	C10	FBgn0029095	aru	C10	0.246	10%	interolog	14
FBgn0262139	trh	C1	FBgn0264075	tgo	C1	0.602	1%	both	13
FBgn0262139	trh	C1	FBgn0264959	Src42A	C1	0.5478	5%	interolog	4
FBgn0262139	trh	C1	FBgn0038603	PKD	C1	0.3737	5%	interolog	5
FBgn0262139	trh	C1	FBgn0262081	Csk	C1	0.2907	10%	interolog	4
FBgn0262139	trh	C1	FBgn0086655	jing	C2	0.2764	10%	fly
FBgn0262139	trh	C1	FBgn0013759	CASK	C10	0.27	10%	interolog	6
FBgn0262139	trh	C1	FBgn0259680	Pkcdelta	C1	0.2652	10%	interolog	4
FBgn0262139	trh	C1	FBgn0020412	JIL-1	C1	0.2626	10%	interolog	10
FBgn0264075	tgo	C1	FBgn0266411	sima	C21	0.6012	1%	both	9
FBgn0264075	tgo	C1	FBgn0039411	dysf	C1	0.5675	1%	both	13
FBgn0264075	tgo	C1	FBgn0262081	Csk	C1	0.3599	5%	interolog	4
FBgn0259245	DIP-beta	C25	FBgn0053202	dpr11	C25	0.5637	1%	fly
FBgn0259245	DIP-beta	C25	FBgn0037993	dpr15	C25	0.55	5%	fly
FBgn0259245	DIP-beta	C25	FBgn0039617	DIP-gamma	C25	0.5236	5%	both	9
FBgn0028837	CSN6	C17	FBgn0027053	CSN5	C17	0.5646	1%	both	16
FBgn0028837	CSN6	C17	FBgn0027054	CSN4	C17	0.4561	5%	both	16
FBgn0028837	CSN6	C17	FBgn0013746	alien	C17	0.4532	5%	both	13
FBgn0003978	vls	C8	FBgn0015925	csul	C8	0.6019	1%	both	10
FBgn0003978	vls	C8	FBgn0000146	aub	C8	0.4248	5%	fly
FBgn0015925	csul	C8	FBgn0036187	RIOK1	C16	0.428	5%	both	16
FBgn0015925	csul	C8	FBgn0000146	aub	C8	0.2557	10%	fly
FBgn0028379	fan	C22	FBgn0020626	Osbp	C21	0.4819	5%	both	10
FBgn0028379	fan	C22	FBgn0036860	CG14086	C22	0.4647	5%	fly
FBgn0028379	fan	C22	FBgn0023531	CG32809	C9	0.3007	10%	fly
FBgn0028379	fan	C22	FBgn0262100	CG42853	C22	0.2964	10%	fly
FBgn0028379	fan	C22	FBgn0050122	CG30122	C1	0.261	10%	fly
FBgn0028379	fan	C22	FBgn0260446	GABA-B-R1	C22	0.2558	10%	fly
FBgn0035878	CG7182	C8	FBgn0037051	CG10565	C15	0.6019	1%	both	7
FBgn0035878	CG7182	C8	FBgn0025111	Ant2	C8	0.3012	10%	interolog	4
FBgn0035878	CG7182	C8	FBgn0033317	CG8635	C4	0.3009	10%	interolog	4
FBgn0037051	CG10565	C15	FBgn0033317	CG8635	C4	0.5295	5%	interolog	15
FBgn0037051	CG10565	C15	FBgn0029123	SoxN	C1	0.5052	5%	fly
FBgn0037051	CG10565	C15	FBgn0285949	RpL31	C15	0.4588	5%	interolog	14
FBgn0037051	CG10565	C15	FBgn0030855	CG5800	C15	0.4148	5%	interolog	14
FBgn0037051	CG10565	C15	FBgn0029785	RpL35	C15	0.4004	5%	interolog	15
FBgn0037051	CG10565	C15	FBgn0001341	Mybbp1A	C15	0.3006	10%	interolog	5
FBgn0037051	CG10565	C15	FBgn0285926	Imp	C1	0.2949	10%	interolog	15
FBgn0037051	CG10565	C15	FBgn0000063	Mps1	C16	0.2941	10%	interolog	13
FBgn0037051	CG10565	C15	FBgn0038473	Ns1	C4	0.2875	10%	interolog	9
FBgn0037051	CG10565	C15	FBgn0039129	RpS19b	C4	0.2455	10%	interolog	14
FBgn0037051	CG10565	C15	FBgn0046214	vig2	C15	0.2449	10%	interolog	13
FBgn0037051	CG10565	C15	FBgn0039713	RpS8	C15	0.224	10%	interolog	15
FBgn0283535	Vha26	C5	FBgn0005671	Vha55	C5	0.4831	5%	both	17
FBgn0283535	Vha26	C5	FBgn0262511	Vha44	C5	0.432	5%	both	17
FBgn0260862	Vti1a	C13	FBgn0036643	Syx8	C13	0.4675	5%	both	14
FBgn0260862	Vti1a	C13	FBgn0011708	Syx5	C13	0.4149	5%	both	13
FBgn0260862	Vti1a	C13	FBgn0028552	gammaSnap1	C13	0.3682	5%	both	15
FBgn0260862	Vti1a	C13	FBgn0035965	Use1	C13	0.3147	10%	both	4
FBgn0260862	Vti1a	C13	FBgn0037313	CG1161	C13	0.2803	10%	both	13
FBgn0260862	Vti1a	C13	FBgn0264751	Vti1b	C13	0.2447	10%	both	8
FBgn0260862	Vti1a	C13	FBgn0003660	Syb	C2	0.2256	10%	both	10
FBgn0260932	cuff	C4	FBgn0003346	RanGAP	C4	0.2255	10%	fly
FBgn0028663	VhaM9.7-b	C2	FBgn0028671	Vha100-1	C2	0.6013	1%	both	15
FBgn0028663	VhaM9.7-b	C2	FBgn0028670	Vha100-2	C2	0.5736	1%	both	12
FBgn0028671	Vha100-1	C2	FBgn0285910	VhaAC39-1	C2	0.473	5%	both	15
FBgn0028671	Vha100-1	C2	FBgn0267487	Ptp61F	C8	0.3579	5%	interolog	13
FBgn0028671	Vha100-1	C2	FBgn0004647	N	C2	0.2366	10%	fly
FBgn0266411	sima	C21	FBgn0037746	CG8478	C4	0.5746	1%	fly
FBgn0266411	sima	C21	FBgn0037351	RpL13A	C15	0.4812	5%	fly
FBgn0266411	sima	C21	FBgn0285948	RpL27A	C15	0.3946	5%	fly
FBgn0266411	sima	C21	FBgn0250814	UQCR-C2	C12	0.3338	10%	fly
FBgn0266411	sima	C21	FBgn0052176	CG32176	C21	0.313	10%	fly
FBgn0266411	sima	C21	FBgn0010269	Dsor1	C1	0.3106	10%	interolog	5
FBgn0266411	sima	C21	FBgn0261119	Prp19	C21	0.3065	10%	fly
FBgn0266411	sima	C21	FBgn0031493	Sf3b2	C10	0.3039	10%	both	8
FBgn0266411	sima	C21	FBgn0029958	Pdp	C1	0.2837	10%	interolog	8
FBgn0266411	sima	C21	FBgn0023097	bon	C3	0.2784	10%	interolog	8
FBgn0266411	sima	C21	FBgn0020626	Osbp	C21	0.2717	10%	fly
FBgn0266411	sima	C21	FBgn0033581	CG12391	C20	0.2697	10%	fly
FBgn0266411	sima	C21	FBgn0030719	eIF5	C4	0.2341	10%	fly
FBgn0266411	sima	C21	FBgn0000274	Pka-C2	C1	0.2287	10%	interolog	7
FBgn0266411	sima	C21	FBgn0028686	Rpt3	C21	0.2238	10%	fly
FBgn0027496	epsilonCOP	C4	FBgn0033351	AIMP1	C4	0.4345	5%	fly
FBgn0027496	epsilonCOP	C4	FBgn0029715	CG11444	C4	0.3907	5%	fly
FBgn0027496	epsilonCOP	C4	FBgn0013749	Arf102F	C9	0.3398	5%	interolog	15
FBgn0027496	epsilonCOP	C4	FBgn0044871	Gos28	C13	0.3235	10%	interolog	4
FBgn0020616	SA	C26	FBgn0260987	vtd	C26	0.601	1%	both	15
FBgn0020616	SA	C26	FBgn0040283	SMC1	C26	0.4969	5%	both	15
FBgn0020616	SA	C26	FBgn0050169	Brca2	C26	0.2735	10%	fly
FBgn0260987	vtd	C26	FBgn0040283	SMC1	C26	0.565	1%	both	15
FBgn0260987	vtd	C26	FBgn0015615	SMC3	C26	0.4955	5%	both	15
FBgn0260987	vtd	C26	FBgn0260012	pds5	C26	0.4522	5%	both	15
FBgn0260987	vtd	C26	FBgn0026401	Nipped-B	C26	0.321	10%	both	14
FBgn0260987	vtd	C26	FBgn0000229	bsk	C1	0.27	10%	fly
FBgn0030800	Nprl2	C18	FBgn0036397	Nprl3	C18	0.601	1%	both	15
FBgn0030800	Nprl2	C18	FBgn0035227	Iml1	C18	0.4498	5%	both	14
FBgn0030800	Nprl2	C18	FBgn0003371	sgg	C1	0.2247	10%	interolog	4
FBgn0036397	Nprl3	C18	FBgn0035227	Iml1	C18	0.3863	5%	both	14
FBgn0000212	brm	C16	FBgn0261885	osa	C16	0.5304	5%	both	13
FBgn0000212	brm	C16	FBgn0025716	Bap55	C16	0.5134	5%	both	16
FBgn0000212	brm	C16	FBgn0030034	CG10555	C16	0.498	5%	both	8
FBgn0000212	brm	C16	FBgn0025463	Bap60	C16	0.4793	5%	both	16
FBgn0000212	brm	C16	FBgn0052133	Ptip	C16	0.2903	10%	fly
FBgn0000212	brm	C16	FBgn0010379	Akt1	C1	0.2886	10%	interolog	11
FBgn0000212	brm	C16	FBgn0005198	gig	C4	0.286	10%	both	14
FBgn0000212	brm	C16	FBgn0264492	CkIIalpha	C3	0.2684	10%	interolog	14
FBgn0000212	brm	C16	FBgn0261456	hpo	C1	0.2615	10%	both	13
FBgn0000212	brm	C16	FBgn0003044	Pcl	C14	0.2441	10%	fly
FBgn0000212	brm	C16	FBgn0020412	JIL-1	C1	0.2248	10%	both	12
FBgn0003279	RpL4	C15	FBgn0035753	RpL18	C15	0.6008	1%	both	16
FBgn0003279	RpL4	C15	FBgn0005593	RpL7	C15	0.5502	5%	both	16
FBgn0003279	RpL4	C15	FBgn0261592	RpS6	C15	0.4682	5%	both	16
FBgn0003279	RpL4	C15	FBgn0029095	aru	C10	0.4315	5%	fly
FBgn0003279	RpL4	C15	FBgn0015756	RpL9	C15	0.344	5%	both	15
FBgn0003279	RpL4	C15	FBgn0010217	ATPsynbeta	C5	0.3123	10%	interolog	15
FBgn0003279	RpL4	C15	FBgn0038593	Vps39	C13	0.3045	10%	interolog	9
FBgn0003279	RpL4	C15	FBgn0285948	RpL27A	C15	0.2892	10%	both	16
FBgn0003279	RpL4	C15	FBgn0263231	bel	C15	0.2832	10%	interolog	13
FBgn0003279	RpL4	C15	FBgn0041780	Ssl2	C15	0.27	10%	fly
FBgn0003279	RpL4	C15	FBgn0039713	RpS8	C15	0.2432	10%	both	16
FBgn0035753	RpL18	C15	FBgn0031980	RpL36A	C15	0.5516	1%	both	15
FBgn0035753	RpL18	C15	FBgn0285948	RpL27A	C15	0.501	5%	both	16
FBgn0035753	RpL18	C15	FBgn0010411	RpS18	C15	0.4719	5%	both	16
FBgn0035753	RpL18	C15	FBgn0285949	RpL31	C15	0.4703	5%	both	15
FBgn0035753	RpL18	C15	FBgn0024248	chico	C1	0.4194	5%	fly
FBgn0035753	RpL18	C15	FBgn0005593	RpL7	C15	0.3856	5%	both	16
FBgn0035753	RpL18	C15	FBgn0015756	RpL9	C15	0.363	5%	both	15
FBgn0035753	RpL18	C15	FBgn0261592	RpS6	C15	0.2847	10%	both	16
FBgn0035753	RpL18	C15	FBgn0029785	RpL35	C15	0.2846	10%	both	16
FBgn0035753	RpL18	C15	FBgn0050122	CG30122	C1	0.2389	10%	both	10
FBgn0035753	RpL18	C15	FBgn0036825	RpL26	C15	0.2383	10%	both	15
FBgn0035753	RpL18	C15	FBgn0265416	Neto	C15	0.2374	10%	fly
FBgn0035753	RpL18	C15	FBgn0033912	RpS23	C15	0.2236	10%	both	16
FBgn0028473	Non1	C4	FBgn0037899	RpL24-like	C4	0.541	5%	both	16
FBgn0028473	Non1	C4	FBgn0052344	CG32344	C4	0.5284	5%	both	16
FBgn0028473	Non1	C4	FBgn0034243	Ns2	C4	0.4762	5%	both	16
FBgn0028473	Non1	C4	FBgn0034915	eIF6	C4	0.4752	5%	both	16
FBgn0028473	Non1	C4	FBgn0032050	CG13096	C4	0.4679	5%	both	7
FBgn0028473	Non1	C4	FBgn0038473	Ns1	C4	0.4389	5%	both	15
FBgn0028473	Non1	C4	FBgn0022069	Nnp-1	C4	0.3637	5%	both	14
FBgn0028473	Non1	C4	FBgn0030504	CG2691	C4	0.2658	10%	both	15
FBgn0028473	Non1	C4	FBgn0030720	CG8939	C4	0.2521	10%	both	15
FBgn0028473	Non1	C4	FBgn0013269	Fkbp39	C4	0.2506	10%	both	11
FBgn0028473	Non1	C4	FBgn0261618	larp	C4	0.2329	10%	fly
FBgn0033539	Git	C11	FBgn0042111	CG18766	C11	0.6006	1%	fly
FBgn0033539	Git	C11	FBgn0261456	hpo	C1	0.555	1%	fly
FBgn0033539	Git	C11	FBgn0041789	Pax	C11	0.5062	5%	both	14
FBgn0033539	Git	C11	FBgn0040466	Dlip2	C14	0.4564	5%	fly
FBgn0033539	Git	C11	FBgn0004395	unk	C6	0.4499	5%	fly
FBgn0033539	Git	C11	FBgn0000524	dx	C11	0.3293	10%	fly
FBgn0033539	Git	C11	FBgn0043457	CG5180	C11	0.2565	10%	fly
FBgn0042111	CG18766	C11	FBgn0025866	CalpB	C11	0.3257	10%	fly
FBgn0033122	CG17002	C16	FBgn0035149	MED30	C16	0.5683	1%	fly
FBgn0033122	CG17002	C16	FBgn0030093	Bap111	C16	0.498	5%	fly
FBgn0033122	CG17002	C16	FBgn0052133	Ptip	C16	0.4593	5%	fly
FBgn0033122	CG17002	C16	FBgn0261885	osa	C16	0.2693	10%	fly
FBgn0033122	CG17002	C16	FBgn0028484	Ack	C1	0.2582	10%	fly
FBgn0036624	RAF2	C21	FBgn0039395	CG14546	C11	0.6006	1%	fly
FBgn0036624	RAF2	C21	FBgn0014879	Set	C4	0.4552	5%	fly
FBgn0036624	RAF2	C21	FBgn0086384	Mer	C7	0.2333	10%	fly
FBgn0039395	CG14546	C11	FBgn0267336	Glut4EF	C19	0.3831	5%	fly
FBgn0039395	CG14546	C11	FBgn0038311	CG14864	C11	0.3603	5%	fly
FBgn0039395	CG14546	C11	FBgn0036248	ssp	C11	0.2914	10%	fly
FBgn0046214	vig2	C15	FBgn0027494	RpS10a	C15	0.5778	1%	both	13
FBgn0046214	vig2	C15	FBgn0028734	Fmr1	C15	0.5399	5%	interolog	13
FBgn0046214	vig2	C15	FBgn0285948	RpL27A	C15	0.3637	5%	fly
FBgn0046214	vig2	C15	FBgn0262866	S6kII	C1	0.3188	10%	both	13
FBgn0046214	vig2	C15	FBgn0010412	RpS19a	C15	0.2849	10%	both	13
FBgn0046214	vig2	C15	FBgn0036450	Tdrd3	C4	0.2819	10%	interolog	13
FBgn0046214	vig2	C15	FBgn0264492	CkIIalpha	C3	0.2574	10%	interolog	13
FBgn0046214	vig2	C15	FBgn0286213	RpS12	C15	0.3078	10%	both	13
FBgn0046214	vig2	C15	FBgn0020386	Pdk1	C1	0.2332	10%	fly
FBgn0041775	tral	C15	FBgn0264270	Sxl	C22	0.4673	5%	fly
FBgn0041775	tral	C15	FBgn0000562	egl	C15	0.4176	5%	fly
FBgn0041775	tral	C15	FBgn0264492	CkIIalpha	C3	0.2799	10%	interolog	10
FBgn0041775	tral	C15	FBgn0053113	Rtnl1	C12	0.2429	10%	fly
FBgn0041775	tral	C15	FBgn0023081	gek	C1	0.2293	10%	interolog	4
FBgn0037262	MED31	C16	FBgn0051390	MED7	C16	0.5893	1%	both	13
FBgn0037262	MED31	C16	FBgn0030093	Bap111	C16	0.3898	5%	fly
FBgn0037262	MED31	C16	FBgn0046706	Haspin	C1	0.3876	5%	interolog	6
FBgn0037262	MED31	C16	FBgn0052133	Ptip	C16	0.3788	5%	fly
FBgn0037262	MED31	C16	FBgn0036187	RIOK1	C16	0.3705	5%	interolog	11
FBgn0037262	MED31	C16	FBgn0037109	MED1	C16	0.3318	10%	both	13
FBgn0037262	MED31	C16	FBgn0038578	MED17	C16	0.289	10%	both	13
FBgn0038765	CG4424	C3	FBgn0039858	CycG	C3	0.6002	1%	fly
FBgn0039858	CycG	C3	FBgn0033951	CG10139	C8	0.5816	1%	fly
FBgn0039858	CycG	C3	FBgn0046763	CG17278	C11	0.5638	1%	fly
FBgn0039858	CycG	C3	FBgn0261618	larp	C4	0.532	5%	both	10
FBgn0039858	CycG	C3	FBgn0026144	CBP	C16	0.5155	5%	fly
FBgn0039858	CycG	C3	FBgn0039554	CG5003	C19	0.3562	5%	fly
FBgn0039858	CycG	C3	FBgn0010313	corto	C3	0.3538	5%	fly
FBgn0039858	CycG	C3	FBgn0036923	CG17732	C6	0.35	5%	fly
FBgn0039858	CycG	C3	FBgn0262081	Csk	C1	0.3369	10%	fly
FBgn0039858	CycG	C3	FBgn0042630	Sox21b	C3	0.3353	10%	fly
FBgn0039858	CycG	C3	FBgn0035208	CG9184	C13	0.327	10%	fly
FBgn0039858	CycG	C3	FBgn0037538	CG3223	C3	0.3001	10%	fly
FBgn0039858	CycG	C3	FBgn0261823	Asx	C3	0.2768	10%	fly
FBgn0039858	CycG	C3	FBgn0010379	Akt1	C1	0.2721	10%	both	5
FBgn0039858	CycG	C3	FBgn0016131	Cdk4	C6	0.2512	10%	both	5
FBgn0039858	CycG	C3	FBgn0037436	Hr83	C24	0.251	10%	fly
FBgn0039858	CycG	C3	FBgn0050169	Brca2	C26	0.2487	10%	fly
FBgn0039858	CycG	C3	FBgn0051719	RluA-1	C7	0.2478	10%	fly
FBgn0039858	CycG	C3	FBgn0265011	Np	C6	0.245	10%	fly
FBgn0039858	CycG	C3	FBgn0030122	Aladin	C16	0.2402	10%	fly
FBgn0039858	CycG	C3	FBgn0000166	bcd	C6	0.2317	10%	fly
FBgn0039858	CycG	C3	FBgn0034899	CG13560	C18	0.2311	10%	fly
FBgn0003346	RanGAP	C4	FBgn0020255	Ran	C8	0.5919	1%	both	15
FBgn0003346	RanGAP	C4	FBgn0003218	rdgB	C21	0.4061	5%	fly
FBgn0003346	RanGAP	C4	FBgn0033062	Ars2	C4	0.3692	5%	fly
FBgn0003346	RanGAP	C4	FBgn0029715	CG11444	C4	0.3525	5%	fly
FBgn0003346	RanGAP	C4	FBgn0005198	gig	C4	0.3462	5%	fly
FBgn0003346	RanGAP	C4	FBgn0030344	Nrd1	C4	0.3402	5%	fly
FBgn0003346	RanGAP	C4	FBgn0035571	CG12493	C4	0.2274	10%	fly
FBgn0011336	Stt3B	C18	FBgn0032015	Ostgamma	C18	0.5999	1%	both	17
FBgn0011336	Stt3B	C18	FBgn0262579	Sarm	C4	0.3678	5%	both	8
FBgn0003410	sina	C17	FBgn0030025	CG2147	C17	0.5999	1%	fly
FBgn0003410	sina	C17	FBgn0013725	phyl	C17	0.5933	1%	fly
FBgn0003410	sina	C17	FBgn0027521	CG3679	C17	0.5731	1%	fly
FBgn0003410	sina	C17	FBgn0017456	Ubc84D	C17	0.5473	5%	both	8
FBgn0003410	sina	C17	FBgn0050431	CG30431	C17	0.5503	5%	fly
FBgn0003410	sina	C17	FBgn0039343	CG5111	C6	0.4807	5%	fly
FBgn0003410	sina	C17	FBgn0013765	cnn	C7	0.4709	5%	fly
FBgn0003410	sina	C17	FBgn0052392	Rsph3	C6	0.4497	5%	fly
FBgn0003410	sina	C17	FBgn0003129	Poxm	C15	0.3693	5%	fly
FBgn0003410	sina	C17	FBgn0014388	sty	C10	0.3499	5%	both	13
FBgn0003410	sina	C17	FBgn0001180	hb	C17	0.4093	5%	fly
FBgn0003410	sina	C17	FBgn0030963	CG7101	C20	0.3116	10%	fly
FBgn0003410	sina	C17	FBgn0032656	CG5674	C17	0.2331	10%	fly
FBgn0030025	CG2147	C17	FBgn0259794	sinah	C17	0.4317	5%	fly
FBgn0039558	BCAS2	C21	FBgn0030365	Tango4	C4	0.5805	1%	both	16
FBgn0039558	BCAS2	C21	FBgn0261119	Prp19	C21	0.5292	5%	both	16
FBgn0039558	BCAS2	C21	FBgn0026085	dgt4	C21	0.4894	5%	fly
FBgn0039558	BCAS2	C21	FBgn0052655	CG32655	C7	0.4886	5%	fly
FBgn0039558	BCAS2	C21	FBgn0051324	CG31324	C7	0.469	5%	fly
FBgn0039558	BCAS2	C21	FBgn0004429	LysP	C2	0.273	10%	fly
FBgn0039558	BCAS2	C21	FBgn0020369	Rpt6	C21	0.2664	10%	fly
FBgn0039558	BCAS2	C21	FBgn0035209	msd1	C21	0.2502	10%	fly
FBgn0037702	CG8176	C9	FBgn0264492	CkIIalpha	C3	0.5998	1%	interolog	12
FBgn0264492	CkIIalpha	C3	FBgn0027587	CG7028	C1	0.5821	1%	both	13
FBgn0264492	CkIIalpha	C3	FBgn0083969	CG34133	C11	0.5582	1%	interolog	14
FBgn0264492	CkIIalpha	C3	FBgn0000543	ecd	C3	0.5441	5%	interolog	16
FBgn0264492	CkIIalpha	C3	FBgn0023097	bon	C3	0.5439	5%	interolog	7
FBgn0264492	CkIIalpha	C3	FBgn0265434	zip	C1	0.541	5%	interolog	13
FBgn0264492	CkIIalpha	C3	FBgn0030855	CG5800	C15	0.5374	5%	interolog	11
FBgn0264492	CkIIalpha	C3	FBgn0266064	GlyS	C1	0.5166	5%	interolog	16
FBgn0264492	CkIIalpha	C3	FBgn0031799	Pez	C8	0.5161	5%	interolog	13
FBgn0264492	CkIIalpha	C3	FBgn0038454	CG10324	C4	0.5159	5%	interolog	10
FBgn0264492	CkIIalpha	C3	FBgn0263511	Vsx1	C3	0.496	5%	interolog	6
FBgn0264492	CkIIalpha	C3	FBgn0262582	cic	C16	0.486	5%	interolog	11
FBgn0264492	CkIIalpha	C3	FBgn0003261	Rm62	C1	0.4839	5%	interolog	12
FBgn0264492	CkIIalpha	C3	FBgn0027655	htt	C3	0.4825	5%	interolog	14
FBgn0264492	CkIIalpha	C3	FBgn0028387	chm	C1	0.4703	5%	interolog	13
FBgn0264492	CkIIalpha	C3	FBgn0038746	Surf6	C4	0.4526	5%	both	9
FBgn0264492	CkIIalpha	C3	FBgn0267727	Pen	C14	0.4373	5%	interolog	8
FBgn0264492	CkIIalpha	C3	FBgn0085443	spri	C3	0.4315	5%	interolog	10
FBgn0264492	CkIIalpha	C3	FBgn0031006	rictor	C1	0.4262	5%	interolog	13
FBgn0264492	CkIIalpha	C3	FBgn0052133	Ptip	C16	0.4214	5%	interolog	11
FBgn0264492	CkIIalpha	C3	FBgn0015589	Apc	C1	0.4207	5%	interolog	10
FBgn0264492	CkIIalpha	C3	FBgn0014861	Mcm2	C20	0.4125	5%	interolog	15
FBgn0264492	CkIIalpha	C3	FBgn0039338	XNP	C3	0.412	5%	both	13
FBgn0264492	CkIIalpha	C3	FBgn0038805	TFAM	C13	0.4114	5%	interolog	4
FBgn0264492	CkIIalpha	C3	FBgn0051875	CG31875	C1	0.4051	5%	interolog	4
FBgn0264492	CkIIalpha	C3	FBgn0032651	Oli	C3	0.4012	5%	interolog	11
FBgn0264492	CkIIalpha	C3	FBgn0000100	RpLP0	C15	0.3982	5%	interolog	16
FBgn0264492	CkIIalpha	C3	FBgn0020261	pcm	C4	0.3938	5%	interolog	11
FBgn0264492	CkIIalpha	C3	FBgn0013726	pnut	C9	0.3909	5%	interolog	7
FBgn0264492	CkIIalpha	C3	FBgn0039831	CG12054	C3	0.3868	5%	interolog	6
FBgn0264492	CkIIalpha	C3	FBgn0264270	Sxl	C22	0.3851	5%	fly
FBgn0264492	CkIIalpha	C3	FBgn0028471	Nab2	C1	0.3838	5%	interolog	6
FBgn0264492	CkIIalpha	C3	FBgn0261710	nocte	C1	0.3816	5%	interolog	4
FBgn0264492	CkIIalpha	C3	FBgn0004167	kst	C1	0.3724	5%	interolog	5
FBgn0264492	CkIIalpha	C3	FBgn0285947	RpS10b	C5	0.3568	5%	interolog	13
FBgn0264492	CkIIalpha	C3	FBgn0262614	pyd	C1	0.3542	5%	interolog	10
FBgn0264492	CkIIalpha	C3	FBgn0261588	pdm3	C3	0.3534	5%	interolog	8
FBgn0264492	CkIIalpha	C3	FBgn0030631	CG6227	C3	0.3436	5%	fly
FBgn0264492	CkIIalpha	C3	FBgn0284442	Mcm3	C20	0.3422	5%	interolog	15
FBgn0264492	CkIIalpha	C3	FBgn0000568	Eip75B	C1	0.3414	5%	interolog	6
FBgn0264492	CkIIalpha	C3	FBgn0026533	Dek	C4	0.3326	10%	both	9
FBgn0264492	CkIIalpha	C3	FBgn0036958	CG17233	C6	0.3309	10%	interolog	5
FBgn0264492	CkIIalpha	C3	FBgn0035253	Srrm234	C6	0.3207	10%	interolog	8
FBgn0264492	CkIIalpha	C3	FBgn0026582	Hmg-2	C18	0.3178	10%	interolog	16
FBgn0264492	CkIIalpha	C3	FBgn0030067	Rbm13	C4	0.3171	10%	interolog	14
FBgn0264492	CkIIalpha	C3	FBgn0003218	rdgB	C21	0.3162	10%	interolog	10
FBgn0264492	CkIIalpha	C3	FBgn0014018	Rel	C3	0.3145	10%	interolog	4
FBgn0264492	CkIIalpha	C3	FBgn0000250	cact	C1	0.3139	10%	both	11
FBgn0264492	CkIIalpha	C3	FBgn0284220	Top2	C3	0.3134	10%	both	15
FBgn0264492	CkIIalpha	C3	FBgn0263289	scrib	C1	0.3118	10%	interolog	6
FBgn0264492	CkIIalpha	C3	FBgn0000251	cad	C3	0.3043	10%	fly
FBgn0264492	CkIIalpha	C3	FBgn0004858	elB	C3	0.2988	10%	fly
FBgn0264492	CkIIalpha	C3	FBgn0004198	ct	C3	0.2987	10%	interolog	11
FBgn0264492	CkIIalpha	C3	FBgn0024183	vig	C4	0.2951	10%	interolog	13
FBgn0264492	CkIIalpha	C3	FBgn0033081	geminin	C4	0.2882	10%	interolog	10
FBgn0264492	CkIIalpha	C3	FBgn0036254	CG5645	C8	0.2867	10%	both	16
FBgn0264492	CkIIalpha	C3	FBgn0011573	Cdc37	C8	0.2865	10%	interolog	16
FBgn0264492	CkIIalpha	C3	FBgn0037856	Leash	C3	0.2865	10%	both	4
FBgn0264492	CkIIalpha	C3	FBgn0005198	gig	C4	0.282	10%	fly
FBgn0264492	CkIIalpha	C3	FBgn0085396	CG34367	C6	0.2818	10%	interolog	10
FBgn0264492	CkIIalpha	C3	FBgn0038592	CG18599	C16	0.2806	10%	interolog	4
FBgn0264492	CkIIalpha	C3	FBgn0025865	Cortactin	C10	0.2803	10%	interolog	11
FBgn0264492	CkIIalpha	C3	FBgn0010434	cora	C1	0.2775	10%	interolog	13
FBgn0264492	CkIIalpha	C3	FBgn0262519	Mi-2	C3	0.2763	10%	interolog	14
FBgn0264492	CkIIalpha	C3	FBgn0037137	Nopp140	C4	0.2749	10%	interolog	4
FBgn0264492	CkIIalpha	C3	FBgn0033021	CG10417	C1	0.2728	10%	interolog	10
FBgn0264492	CkIIalpha	C3	FBgn0014024	Rnp4F	C3	0.2713	10%	interolog	13
FBgn0264492	CkIIalpha	C3	FBgn0037344	CG2926	C3	0.2668	10%	interolog	11
FBgn0264492	CkIIalpha	C3	FBgn0000412	D1	C1	0.266	10%	fly
FBgn0264492	CkIIalpha	C3	FBgn0003117	pnr	C1	0.2634	10%	interolog	12
FBgn0264492	CkIIalpha	C3	FBgn0010770	ppan	C4	0.2626	10%	interolog	14
FBgn0264492	CkIIalpha	C3	FBgn0031074	SkpE	C1	0.2613	10%	interolog	9
FBgn0264492	CkIIalpha	C3	FBgn0029715	CG11444	C4	0.2601	10%	interolog	15
FBgn0264492	CkIIalpha	C3	FBgn0026577	CG8677	C6	0.2561	10%	interolog	8
FBgn0264492	CkIIalpha	C3	FBgn0019938	RpI1	C18	0.2537	10%	interolog	16
FBgn0264492	CkIIalpha	C3	FBgn0010278	Ssrp	C4	0.2524	10%	both	17
FBgn0264492	CkIIalpha	C3	FBgn0031759	lid	C1	0.2495	10%	interolog	15
FBgn0264492	CkIIalpha	C3	FBgn0003977	vir	C7	0.2478	10%	interolog	10
FBgn0264492	CkIIalpha	C3	FBgn0040918	schlank	C1	0.2471	10%	interolog	10
FBgn0264492	CkIIalpha	C3	FBgn0036340	Srrm1	C1	0.2414	10%	both	10
FBgn0264492	CkIIalpha	C3	FBgn0024248	chico	C1	0.2408	10%	interolog	12
FBgn0264492	CkIIalpha	C3	FBgn0042630	Sox21b	C3	0.2405	10%	interolog	6
FBgn0264492	CkIIalpha	C3	FBgn0033379	Mys45A	C4	0.2374	10%	interolog	10
FBgn0264492	CkIIalpha	C3	FBgn0010825	Gug	C3	0.2363	10%	interolog	9
FBgn0264492	CkIIalpha	C3	FBgn0030720	CG8939	C4	0.2356	10%	interolog	15
FBgn0264492	CkIIalpha	C3	FBgn0037746	CG8478	C4	0.235	10%	fly
FBgn0264492	CkIIalpha	C3	FBgn0023512	eIF2Bepsilon	C6	0.2338	10%	interolog	13
FBgn0264492	CkIIalpha	C3	FBgn0010228	HmgZ	C3	0.2314	10%	interolog	5
FBgn0264492	CkIIalpha	C3	FBgn0010909	msn	C1	0.2286	10%	interolog	14
FBgn0264492	CkIIalpha	C3	FBgn0001233	Hsp83	C8	0.2247	10%	interolog	16
FBgn0044872	FucTC	C2	FBgn0050062	CG30062	C2	0.5997	1%	interolog	4
FBgn0044872	FucTC	C2	FBgn0035779	CG8562	C2	0.3902	5%	interolog	4
FBgn0044872	FucTC	C2	FBgn0020508	Ag5r2	C2	0.3849	5%	interolog	4
FBgn0044872	FucTC	C2	FBgn0010194	Wnt5	C2	0.3097	10%	interolog	4
FBgn0044872	FucTC	C2	FBgn0034623	CG9822	C2	0.3092	10%	interolog	4
FBgn0044872	FucTC	C2	FBgn0035776	CG8564	C2	0.2896	10%	interolog	4
FBgn0044872	FucTC	C2	FBgn0039476	CG6271	C2	0.2738	10%	interolog	4
FBgn0044872	FucTC	C2	FBgn0035558	CG11357	C2	0.2571	10%	interolog	4
FBgn0044872	FucTC	C2	FBgn0039475	CG6277	C2	0.2397	10%	interolog	4
FBgn0050062	CG30062	C2	FBgn0039023	Nepl14	C2	0.437	5%	interolog	4
FBgn0050062	CG30062	C2	FBgn0027578	Nepl21	C2	0.3008	10%	interolog	5
FBgn0050062	CG30062	C2	FBgn0285896	btl	C2	0.2755	10%	interolog	6
FBgn0050062	CG30062	C2	FBgn0003463	sog	C2	0.2399	10%	interolog	6
FBgn0030796	CG4829	C2	FBgn0046253	CG3502	C2	0.3471	5%	interolog	4
FBgn0032946	nrv3	C2	FBgn0285963	CG46339	C2	0.5994	1%	interolog	7
FBgn0285963	CG46339	C2	FBgn0000221	brn	C2	0.4056	5%	interolog	6
FBgn0285963	CG46339	C2	FBgn0019686	lok	C1	0.348	5%	both	4
FBgn0038271	UQCR-C1	C12	FBgn0250814	UQCR-C2	C12	0.5992	1%	both	16
FBgn0038271	UQCR-C1	C12	FBgn0033235	CG8728	C12	0.5861	1%	both	17
FBgn0038271	UQCR-C1	C12	FBgn0021906	RFeSP	C12	0.4308	5%	both	11
FBgn0038271	UQCR-C1	C12	FBgn0036728	UQCR-Q	C12	0.4091	5%	both	11
FBgn0038271	UQCR-C1	C12	FBgn0261266	zuc	C8	0.2734	10%	fly
FBgn0038271	UQCR-C1	C12	FBgn0053113	Rtnl1	C12	0.2666	10%	both	11
FBgn0038271	UQCR-C1	C12	FBgn0015622	Cnx99A	C5	0.2406	10%	both	11
FBgn0250814	UQCR-C2	C12	FBgn0030733	UQCR-14	C12	0.542	5%	both	16
FBgn0250814	UQCR-C2	C12	FBgn0030850	stas	C22	0.3284	10%	both	16
FBgn0250814	UQCR-C2	C12	FBgn0002921	Atpalpha	C2	0.3182	10%	both	15
FBgn0250814	UQCR-C2	C12	FBgn0028484	Ack	C1	0.3055	10%	fly
FBgn0250814	UQCR-C2	C12	FBgn0032465	Yip1d1	C12	0.2939	10%	fly
FBgn0250814	UQCR-C2	C12	FBgn0005198	gig	C4	0.2751	10%	fly
FBgn0250814	UQCR-C2	C12	FBgn0053303	CG33303	C2	0.2596	10%	both	16
FBgn0039041	CG13838	C7	FBgn0051324	CG31324	C7	0.5991	1%	fly
FBgn0039041	CG13838	C7	FBgn0040684	CG12589	C7	0.2697	10%	fly
FBgn0039041	CG13838	C7	FBgn0026582	Hmg-2	C18	0.2354	10%	fly
FBgn0051324	CG31324	C7	FBgn0034230	CG4853	C11	0.3941	5%	fly
FBgn0051324	CG31324	C7	FBgn0266668	Exo84	C9	0.3307	10%	fly
FBgn0051324	CG31324	C7	FBgn0033401	Cog6	C7	0.2296	10%	fly
FBgn0013278	Hsp70Bb	C8	FBgn0027052	STUB1	C8	0.4844	5%	both	7
FBgn0013278	Hsp70Bb	C8	FBgn0036505	CG7945	C8	0.4291	5%	both	7
FBgn0013278	Hsp70Bb	C8	FBgn0051163	SKIP	C8	0.35	5%	fly
FBgn0013278	Hsp70Bb	C8	FBgn0267487	Ptp61F	C8	0.3261	10%	interolog	5
FBgn0013278	Hsp70Bb	C8	FBgn0031883	Caper	C11	0.3201	10%	both	7
FBgn0013278	Hsp70Bb	C8	FBgn0263346	smash	C8	0.2711	10%	fly
FBgn0013278	Hsp70Bb	C8	FBgn0036227	CG17826	C8	0.2446	10%	fly
FBgn0013278	Hsp70Bb	C8	FBgn0001222	Hsf	C1	0.2269	10%	both	7
FBgn0032374	CG14931	C8	FBgn0033607	CG9062	C8	0.599	1%	fly
FBgn0032374	CG14931	C8	FBgn0028476	Usp1	C8	0.2244	10%	fly
FBgn0033607	CG9062	C8	FBgn0028476	Usp1	C8	0.5013	5%	both	6
FBgn0033607	CG9062	C8	FBgn0250850	rig	C8	0.2426	10%	fly
FBgn0026143	Cdc45	C20	FBgn0035194	Psf1	C20	0.5989	1%	both	16
FBgn0026143	Cdc45	C20	FBgn0014861	Mcm2	C20	0.4079	5%	both	15
FBgn0026143	Cdc45	C20	FBgn0017577	Mcm5	C20	0.3831	5%	both	16
FBgn0036212	CG11597	C3	FBgn0267861	Maf1	C3	0.5661	1%	interolog	7
FBgn0036212	CG11597	C3	FBgn0035626	lin-28	C1	0.5634	1%	interolog	7
FBgn0036212	CG11597	C3	FBgn0010228	HmgZ	C3	0.4997	5%	interolog	5
FBgn0036212	CG11597	C3	FBgn0260632	dl	C3	0.4497	5%	interolog	8
FBgn0036212	CG11597	C3	FBgn0011604	Iswi	C14	0.3991	5%	interolog	7
FBgn0036212	CG11597	C3	FBgn0040268	Top3alpha	C1	0.3888	5%	interolog	5
FBgn0036212	CG11597	C3	FBgn0015799	Rbf	C6	0.377	5%	interolog	7
FBgn0036212	CG11597	C3	FBgn0039585	CG1894	C3	0.3496	5%	interolog	5
FBgn0036212	CG11597	C3	FBgn0032321	YL-1	C3	0.2871	10%	interolog	7
FBgn0036212	CG11597	C3	FBgn0016917	Stat92E	C1	0.2448	10%	interolog	7
FBgn0036212	CG11597	C3	FBgn0030505	NFAT	C3	0.2381	10%	interolog	4
FBgn0022893	Df31	C5	FBgn0035102	CG7049	C2	0.5988	1%	fly
FBgn0022893	Df31	C5	FBgn0250906	Pgk	C5	0.2637	10%	fly
FBgn0022893	Df31	C5	FBgn0035630	CG10576	C5	0.2583	10%	fly
FBgn0022893	Df31	C5	FBgn0026404	Dronc	C17	0.2546	10%	fly
FBgn0022893	Df31	C5	FBgn0024352	Stip1	C5	0.2453	10%	fly
FBgn0022893	Df31	C5	FBgn0032160	CG4598	C5	0.227	10%	fly
FBgn0022893	Df31	C5	FBgn0032791	CG18094	C12	0.2249	10%	fly
FBgn0035102	CG7049	C2	FBgn0031988	CG8668	C2	0.411	5%	interolog	5
FBgn0035102	CG7049	C2	FBgn0036147	Plod	C2	0.3367	10%	fly
FBgn0035102	CG7049	C2	FBgn0031677	CG14036	C22	0.3219	10%	fly
FBgn0035102	CG7049	C2	FBgn0038818	Nep4	C2	0.2597	10%	interolog	7
FBgn0035102	CG7049	C2	FBgn0039564	Nep7	C2	0.2554	10%	interolog	5
FBgn0037475	Fer1	C11	FBgn0005660	Ets21C	C10	0.3715	5%	fly
FBgn0023076	Clk	C16	FBgn0023094	cyc	C1	0.5984	1%	both	12
FBgn0023076	Clk	C16	FBgn0002723	Met	C3	0.501	5%	both	5
FBgn0023076	Clk	C16	FBgn0003140	PpY-55A	C3	0.4077	5%	interolog	8
FBgn0023076	Clk	C16	FBgn0003068	per	C1	0.3676	5%	both	10
FBgn0023076	Clk	C16	FBgn0025463	Bap60	C16	0.303	10%	fly
FBgn0023076	Clk	C16	FBgn0026144	CBP	C16	0.2861	10%	fly
FBgn0023076	Clk	C16	FBgn0025716	Bap55	C16	0.2826	10%	fly
FBgn0023094	cyc	C1	FBgn0030384	CG2577	C1	0.5266	5%	interolog	6
FBgn0023094	cyc	C1	FBgn0023097	bon	C3	0.4787	5%	interolog	4
FBgn0023094	cyc	C1	FBgn0267339	p38c	C1	0.3999	5%	interolog	4
FBgn0023094	cyc	C1	FBgn0031441	CG9962	C1	0.3655	5%	interolog	5
FBgn0023094	cyc	C1	FBgn0003068	per	C1	0.3445	5%	both	10
FBgn0023094	cyc	C1	FBgn0017558	Pdk	C1	0.3361	10%	interolog	4
FBgn0023094	cyc	C1	FBgn0020621	Pkn	C1	0.3315	10%	interolog	13
FBgn0023094	cyc	C1	FBgn0262081	Csk	C1	0.2664	10%	interolog	4
FBgn0041092	tai	C3	FBgn0261703	gce	C1	0.5751	1%	fly
FBgn0041092	tai	C3	FBgn0002723	Met	C3	0.5444	5%	fly
FBgn0003886	alphaTub85E	C1	FBgn0284243	betaTub56D	C8	0.5515	1%	interolog	14
FBgn0003886	alphaTub85E	C1	FBgn0030018	slpr	C1	0.2583	10%	interolog	4
FBgn0038678	mRpL55	C22	FBgn0037624	CG8223	C4	0.2881	10%	fly
FBgn0038678	mRpL55	C22	FBgn0037280	BBS5	C22	0.2277	10%	fly
FBgn0267347	squ	C6	FBgn0030583	CG14410	C6	0.4005	5%	fly
FBgn0267347	squ	C6	FBgn0036861	CG14089	C6	0.3214	10%	fly
FBgn0267347	squ	C6	FBgn0030459	CG12723	C6	0.2486	10%	fly
FBgn0013749	Arf102F	C9	FBgn0001087	g	C9	0.5622	1%	both	14
FBgn0013749	Arf102F	C9	FBgn0010380	AP-1-2beta	C9	0.5537	1%	both	14
FBgn0013749	Arf102F	C9	FBgn0003210	rb	C12	0.4952	5%	both	14
FBgn0013749	Arf102F	C9	FBgn0014868	Ost48	C2	0.3989	5%	both	4
FBgn0013749	Arf102F	C9	FBgn0031319	CG4896	C9	0.3948	5%	fly
FBgn0013749	Arf102F	C9	FBgn0035165	CG13887	C9	0.3241	10%	interolog	15
FBgn0013749	Arf102F	C9	FBgn0035811	Mcad	C9	0.2479	10%	both	15
FBgn0037363	Atg17	C12	FBgn0029687	Vap33	C2	0.3762	5%	interolog	14
FBgn0037363	Atg17	C12	FBgn0044452	Atg2	C12	0.3738	5%	interolog	14
FBgn0037363	Atg17	C12	FBgn0031882	Rab30	C9	0.2863	10%	fly
FBgn0015774	NetB	C2	FBgn0034013	unc-5	C2	0.5462	5%	both	15
FBgn0015774	NetB	C2	FBgn0025936	Eph	C2	0.3532	5%	fly
FBgn0015774	NetB	C2	FBgn0032442	Nepl7	C2	0.2988	10%	fly
FBgn0264299	CG43777	C2	FBgn0032117	FucTB	C2	0.4734	5%	interolog	6
FBgn0264299	CG43777	C2	FBgn0262730	dtn	C2	0.4193	5%	interolog	5
FBgn0264299	CG43777	C2	FBgn0015360	oxt	C2	0.4162	5%	interolog	6
FBgn0264299	CG43777	C2	FBgn0025741	PlexA	C2	0.3364	10%	interolog	6
FBgn0036144	GlcAT-P	C21	FBgn0032381	Mal-B1	C21	0.517	5%	interolog	4
FBgn0036144	GlcAT-P	C21	FBgn0033483	egr	C10	0.2761	10%	interolog	5
FBgn0034853	Ice1	C20	FBgn0033356	CG8229	C20	0.5914	1%	fly
FBgn0034853	Ice1	C20	FBgn0014037	Su(Tpl)	C1	0.5802	1%	fly
FBgn0034853	Ice1	C20	FBgn0033166	Eaf	C7	0.3111	10%	fly
FBgn0010379	Akt1	C1	FBgn0008646	E5	C6	0.5919	1%	fly
FBgn0010379	Akt1	C1	FBgn0003371	sgg	C1	0.5917	1%	interolog	14
FBgn0010379	Akt1	C1	FBgn0024248	chico	C1	0.5753	1%	interolog	11
FBgn0010379	Akt1	C1	FBgn0026317	Tsc1	C4	0.5636	1%	both	13
FBgn0010379	Akt1	C1	FBgn0005198	gig	C4	0.5589	1%	both	14
FBgn0010379	Akt1	C1	FBgn0262103	Sik3	C1	0.5516	1%	both	4
FBgn0010379	Akt1	C1	FBgn0039055	Rassf	C1	0.5262	5%	interolog	4
FBgn0010379	Akt1	C1	FBgn0029970	Nek2	C1	0.5157	5%	interolog	4
FBgn0010379	Akt1	C1	FBgn0000251	cad	C3	0.5079	5%	interolog	9
FBgn0010379	Akt1	C1	FBgn0035590	Prpk	C1	0.4716	5%	interolog	6
FBgn0010379	Akt1	C1	FBgn0052006	CG32006	C1	0.4692	5%	interolog	4
FBgn0010379	Akt1	C1	FBgn0261456	hpo	C1	0.4602	5%	interolog	11
FBgn0010379	Akt1	C1	FBgn0011787	mRpL12	C4	0.4397	5%	fly
FBgn0010379	Akt1	C1	FBgn0025625	Sik2	C1	0.4335	5%	interolog	11
FBgn0010379	Akt1	C1	FBgn0032512	Bdp1	C1	0.4219	5%	interolog	6
FBgn0010379	Akt1	C1	FBgn0259162	RunxB	C1	0.4195	5%	interolog	6
FBgn0010379	Akt1	C1	FBgn0004110	tin	C3	0.4106	5%	interolog	4
FBgn0010379	Akt1	C1	FBgn0011274	Dif	C1	0.4096	5%	interolog	9
FBgn0010379	Akt1	C1	FBgn0029766	CG15784	C4	0.4012	5%	fly
FBgn0010379	Akt1	C1	FBgn0083981	RunxA	C1	0.3959	5%	interolog	8
FBgn0010379	Akt1	C1	FBgn0027950	MBD-like	C1	0.3923	5%	interolog	4
FBgn0010379	Akt1	C1	FBgn0263391	hts	C19	0.3906	5%	fly
FBgn0010379	Akt1	C1	FBgn0013987	MAPk-Ak2	C1	0.389	5%	interolog	13
FBgn0010379	Akt1	C1	FBgn0085423	GramD1B	C1	0.3876	5%	interolog	4
FBgn0010379	Akt1	C1	FBgn0030459	CG12723	C6	0.381	5%	fly
FBgn0010379	Akt1	C1	FBgn0050035	Tret1-1	C2	0.3794	5%	interolog	5
FBgn0010379	Akt1	C1	FBgn0034743	RpS16	C15	0.3693	5%	fly
FBgn0010379	Akt1	C1	FBgn0037655	Kcmf1	C29	0.3675	5%	fly
FBgn0010379	Akt1	C1	FBgn0005613	Sox15	C1	0.3653	5%	interolog	5
FBgn0010379	Akt1	C1	FBgn0032643	GCS2beta	C2	0.3585	5%	fly
FBgn0010379	Akt1	C1	FBgn0027932	Akap200	C5	0.3553	5%	fly
FBgn0010379	Akt1	C1	FBgn0039225	Ets96B	C1	0.3503	5%	interolog	8
FBgn0010379	Akt1	C1	FBgn0032749	Phlpp	C8	0.348	5%	interolog	13
FBgn0010379	Akt1	C1	FBgn0263396	sqd	C1	0.3385	10%	fly
FBgn0010379	Akt1	C1	FBgn0039169	Spps	C1	0.3336	10%	interolog	8
FBgn0010379	Akt1	C1	FBgn0020386	Pdk1	C1	0.3336	10%	both	14
FBgn0010379	Akt1	C1	FBgn0259212	cno	C10	0.333	10%	fly
FBgn0010379	Akt1	C1	FBgn0028509	CenG1A	C6	0.3319	10%	both	11
FBgn0010379	Akt1	C1	FBgn0038827	Fancd2	C1	0.3299	10%	interolog	11
FBgn0010379	Akt1	C1	FBgn0034371	Ntan1	C6	0.3287	10%	fly
FBgn0010379	Akt1	C1	FBgn0003091	Pkc53E	C1	0.3286	10%	interolog	11
FBgn0010379	Akt1	C1	FBgn0035111	Dis3l2	C4	0.3257	10%	interolog	4
FBgn0010379	Akt1	C1	FBgn0042102	CG18745	C21	0.3184	10%	both	4
FBgn0010379	Akt1	C1	FBgn0029157	ssh	C1	0.3152	10%	interolog	11
FBgn0010379	Akt1	C1	FBgn0032223	GATAd	C1	0.3045	10%	interolog	4
FBgn0010379	Akt1	C1	FBgn0024291	Sirt1	C1	0.3016	10%	interolog	13
FBgn0010379	Akt1	C1	FBgn0028703	Nhe3	C12	0.3013	10%	interolog	4
FBgn0010379	Akt1	C1	FBgn0265298	SC35	C1	0.3002	10%	interolog	11
FBgn0010379	Akt1	C1	FBgn0045035	tefu	C1	0.2994	10%	interolog	11
FBgn0010379	Akt1	C1	FBgn0263289	scrib	C1	0.2981	10%	fly
FBgn0010379	Akt1	C1	FBgn0000117	arm	C1	0.2974	10%	interolog	11
FBgn0010379	Akt1	C1	FBgn0033782	sug	C1	0.2927	10%	interolog	11
FBgn0010379	Akt1	C1	FBgn0086347	Myo31DF	C10	0.2925	10%	interolog	6
FBgn0010379	Akt1	C1	FBgn0259680	Pkcdelta	C1	0.2856	10%	interolog	13
FBgn0010379	Akt1	C1	FBgn0011739	wts	C1	0.2841	10%	interolog	11
FBgn0010379	Akt1	C1	FBgn0001983	wor	C1	0.2822	10%	interolog	7
FBgn0010379	Akt1	C1	FBgn0031374	Wdr62	C12	0.282	10%	fly
FBgn0010379	Akt1	C1	FBgn0030697	CG8565	C1	0.2787	10%	interolog	6
FBgn0010379	Akt1	C1	FBgn0036134	FoxK	C1	0.2785	10%	interolog	5
FBgn0010379	Akt1	C1	FBgn0019985	mGluR	C2	0.2762	10%	interolog	11
FBgn0010379	Akt1	C1	FBgn0035626	lin-28	C1	0.2714	10%	interolog	4
FBgn0010379	Akt1	C1	FBgn0267487	Ptp61F	C8	0.2713	10%	both	11
FBgn0010379	Akt1	C1	FBgn0035918	Cdc6	C6	0.267	10%	interolog	11
FBgn0010379	Akt1	C1	FBgn0031074	SkpE	C1	0.2648	10%	interolog	6
FBgn0010379	Akt1	C1	FBgn0001186	Hex-A	C15	0.2564	10%	interolog	11
FBgn0010379	Akt1	C1	FBgn0004784	inaC	C1	0.2501	10%	interolog	7
FBgn0010379	Akt1	C1	FBgn0029123	SoxN	C1	0.2497	10%	interolog	8
FBgn0010379	Akt1	C1	FBgn0262866	S6kII	C1	0.2487	10%	interolog	11
FBgn0010379	Akt1	C1	FBgn0085409	smal	C1	0.2484	10%	interolog	11
FBgn0010379	Akt1	C1	FBgn0001222	Hsf	C1	0.2461	10%	interolog	6
FBgn0010379	Akt1	C1	FBgn0035630	CG10576	C5	0.2457	10%	interolog	11
FBgn0010379	Akt1	C1	FBgn0020412	JIL-1	C1	0.2442	10%	interolog	5
FBgn0010379	Akt1	C1	FBgn0264959	Src42A	C1	0.2439	10%	interolog	7
FBgn0010379	Akt1	C1	FBgn0000411	D	C1	0.2383	10%	interolog	6
FBgn0010379	Akt1	C1	FBgn0010909	msn	C1	0.2373	10%	interolog	13
FBgn0010379	Akt1	C1	FBgn0025800	Smox	C1	0.2354	10%	interolog	11
FBgn0010379	Akt1	C1	FBgn0040918	schlank	C1	0.2352	10%	interolog	4
FBgn0010379	Akt1	C1	FBgn0040268	Top3alpha	C1	0.2348	10%	interolog	5
FBgn0010379	Akt1	C1	FBgn0016930	Dyrk2	C1	0.2255	10%	interolog	8
FBgn0010379	Akt1	C1	FBgn0262477	FoxP	C1	0.2248	10%	interolog	10
FBgn0010379	Akt1	C1	FBgn0001220	Hsc70-5	C1	0.2234	10%	both	11
FBgn0028684	Rpt5	C21	FBgn0036929	CG7668	C10	0.4314	5%	fly
FBgn0028684	Rpt5	C21	FBgn0029687	Vap33	C2	0.3807	5%	both	12
FBgn0028684	Rpt5	C21	FBgn0028685	Rpt4	C21	0.365	5%	both	16
FBgn0028684	Rpt5	C21	FBgn0020369	Rpt6	C21	0.3584	5%	both	17
FBgn0028684	Rpt5	C21	FBgn0028686	Rpt3	C21	0.3315	10%	both	16
FBgn0028684	Rpt5	C21	FBgn0028687	Rpt1	C21	0.3015	10%	both	16
FBgn0028684	Rpt5	C21	FBgn0015282	Rpt2	C21	0.278	10%	both	16
FBgn0027835	Dp1	C1	FBgn0003371	sgg	C1	0.4042	5%	fly
FBgn0001612	Grip91	C7	FBgn0026430	Grip84	C7	0.4811	5%	both	17
FBgn0001612	Grip91	C7	FBgn0026433	Grip128	C7	0.4298	5%	both	10
FBgn0001612	Grip91	C7	FBgn0261858	Mzt1	C7	0.3223	10%	both	4
FBgn0037734	trbd	C11	FBgn0035423	eIF1	C11	0.2738	10%	both	15
FBgn0039049	CG6726	C10	FBgn0039053	CG6738	C10	0.5967	1%	fly
FBgn0033235	CG8728	C12	FBgn0027794	Lrpprc2	C4	0.4071	5%	both	6
FBgn0033235	CG8728	C12	FBgn0031286	CG3862	C12	0.2556	10%	both	14
FBgn0033235	CG8728	C12	FBgn0035016	CG4612	C12	0.2439	10%	fly
FBgn0085420	DIP-delta	C25	FBgn0038865	cDIP	C25	0.5325	5%	fly
FBgn0285949	RpL31	C15	FBgn0086710	RpL30	C15	0.5763	1%	both	15
FBgn0285949	RpL31	C15	FBgn0261596	RpS24	C15	0.5364	5%	both	15
FBgn0285949	RpL31	C15	FBgn0016726	RpL29	C15	0.5309	5%	both	14
FBgn0285949	RpL31	C15	FBgn0015756	RpL9	C15	0.3516	5%	both	15
FBgn0285949	RpL31	C15	FBgn0029785	RpL35	C15	0.3473	5%	both	15
FBgn0285949	RpL31	C15	FBgn0003124	polo	C1	0.2754	10%	interolog	13
FBgn0016059	Sema1b	C2	FBgn0025741	PlexA	C2	0.5168	5%	both	11
FBgn0016059	Sema1b	C2	FBgn0011259	Sema1a	C2	0.4777	5%	interolog	4
FBgn0016059	Sema1b	C2	FBgn0003892	ptc	C2	0.369	5%	interolog	11
FBgn0016059	Sema1b	C2	FBgn0025740	PlexB	C2	0.283	10%	interolog	9
FBgn0016059	Sema1b	C2	FBgn0036527	CG7304	C2	0.2539	10%	interolog	6
FBgn0001215	Hrb98DE	C4	FBgn0024542	Neos	C4	0.5963	1%	interolog	10
FBgn0001215	Hrb98DE	C4	FBgn0032763	CG17568	C20	0.4911	5%	fly
FBgn0001215	Hrb98DE	C4	FBgn0032812	Hakai	C3	0.4342	5%	interolog	10
FBgn0001215	Hrb98DE	C4	FBgn0013275	Hsp70Aa	C8	0.2689	10%	interolog	7
FBgn0024542	Neos	C4	FBgn0011640	lark	C1	0.5242	5%	both	5
FBgn0024542	Neos	C4	FBgn0031343	CG18131	C7	0.5149	5%	fly
FBgn0024542	Neos	C4	FBgn0039565	CG4884	C4	0.4818	5%	fly
FBgn0024542	Neos	C4	FBgn0024728	Slip1	C3	0.3608	5%	fly
FBgn0024542	Neos	C4	FBgn0035357	MEP-1	C3	0.327	10%	fly
FBgn0024542	Neos	C4	FBgn0031062	CG14230	C17	0.2998	10%	fly
FBgn0014184	Oda	C16	FBgn0029936	CG4617	C3	0.5963	1%	fly
FBgn0014184	Oda	C16	FBgn0036924	hale	C6	0.4698	5%	fly
FBgn0014184	Oda	C16	FBgn0264270	Sxl	C22	0.4563	5%	fly
FBgn0014184	Oda	C16	FBgn0025790	TBPH	C16	0.4388	5%	fly
FBgn0014184	Oda	C16	FBgn0036302	sowah	C16	0.4345	5%	fly
FBgn0014184	Oda	C16	FBgn0027335	Rip11	C4	0.3649	5%	fly
FBgn0014184	Oda	C16	FBgn0038239	CG14850	C19	0.3561	5%	fly
FBgn0014184	Oda	C16	FBgn0030614	CG9072	C26	0.3513	5%	fly
FBgn0014184	Oda	C16	FBgn0085409	smal	C1	0.337	10%	fly
FBgn0014184	Oda	C16	FBgn0038244	CG7987	C16	0.2751	10%	fly
FBgn0014184	Oda	C16	FBgn0052594	be	C2	0.2355	10%	fly
FBgn0029936	CG4617	C3	FBgn0003210	rb	C12	0.4385	5%	fly
FBgn0029936	CG4617	C3	FBgn0038815	CG5466	C7	0.4155	5%	fly
FBgn0029936	CG4617	C3	FBgn0027054	CSN4	C17	0.354	5%	fly
FBgn0029936	CG4617	C3	FBgn0023517	Pgam5	C3	0.3476	5%	fly
FBgn0029936	CG4617	C3	FBgn0032124	CG17855	C20	0.3442	5%	fly
FBgn0029936	CG4617	C3	FBgn0030697	CG8565	C1	0.3369	10%	interolog	6
FBgn0029936	CG4617	C3	FBgn0051482	CG31482	C20	0.3332	10%	fly
FBgn0029936	CG4617	C3	FBgn0041709	yellow-g	C6	0.3284	10%	fly
FBgn0029936	CG4617	C3	FBgn0036828	CG6841	C9	0.2995	10%	fly
FBgn0029936	CG4617	C3	FBgn0027521	CG3679	C17	0.2452	10%	fly
FBgn0029936	CG4617	C3	FBgn0002791	mr	C8	0.2299	10%	fly
FBgn0029861	CG3815	C11	FBgn0031377	CG15356	C11	0.5884	1%	both	10
FBgn0029861	CG3815	C11	FBgn0025634	CG13367	C11	0.5453	5%	both	12
FBgn0029861	CG3815	C11	FBgn0020912	Ptx1	C3	0.4105	5%	fly
FBgn0029861	CG3815	C11	FBgn0034520	lms	C6	0.2566	10%	fly
FBgn0004198	ct	C3	FBgn0004050	z	C16	0.466	5%	fly
FBgn0004198	ct	C3	FBgn0284084	wg	C2	0.3761	5%	fly
FBgn0004198	ct	C3	FBgn0000463	Delta	C2	0.3342	10%	fly
FBgn0004198	ct	C3	FBgn0263755	Su(var)3-9	C1	0.3048	10%	both	4
FBgn0003660	Syb	C2	FBgn0034661	tpr	C2	0.596	1%	interolog	4
FBgn0003660	Syb	C2	FBgn0086372	lap	C9	0.5873	1%	fly
FBgn0003660	Syb	C2	FBgn0036436	CG4914	C2	0.5753	1%	interolog	4
FBgn0003660	Syb	C2	FBgn0042098	CG18735	C2	0.5609	1%	interolog	4
FBgn0003660	Syb	C2	FBgn0004574	Rop	C4	0.5488	5%	interolog	11
FBgn0003660	Syb	C2	FBgn0036427	CG4613	C2	0.488	5%	interolog	4
FBgn0003660	Syb	C2	FBgn0029687	Vap33	C2	0.4524	5%	interolog	11
FBgn0003660	Syb	C2	FBgn0264751	Vti1b	C13	0.4375	5%	both	8
FBgn0003660	Syb	C2	FBgn0001218	Hsc70-3	C2	0.4274	5%	interolog	6
FBgn0003660	Syb	C2	FBgn0031619	CG3355	C2	0.418	5%	interolog	4
FBgn0003660	Syb	C2	FBgn0037084	Syx6	C13	0.4141	5%	both	10
FBgn0003660	Syb	C2	FBgn0032242	CG5355	C5	0.385	5%	fly
FBgn0003660	Syb	C2	FBgn0260857	Bet1	C13	0.38	5%	both	10
FBgn0003660	Syb	C2	FBgn0262057	Spn77Ba	C2	0.3361	10%	interolog	5
FBgn0003660	Syb	C2	FBgn0035965	Use1	C13	0.3245	10%	both	10
FBgn0003660	Syb	C2	FBgn0040285	Scamp	C2	0.2972	10%	both	10
FBgn0003660	Syb	C2	FBgn0036999	isoQC	C2	0.2963	10%	fly
FBgn0003660	Syb	C2	FBgn0040777	CG14767	C17	0.2902	10%	both	4
FBgn0003660	Syb	C2	FBgn0036643	Syx8	C13	0.2845	10%	both	10
FBgn0003660	Syb	C2	FBgn0034666	CG9294	C2	0.2693	10%	interolog	4
FBgn0003660	Syb	C2	FBgn0034415	CG15116	C2	0.2631	10%	interolog	6
FBgn0003660	Syb	C2	FBgn0002930	nec	C2	0.2586	10%	interolog	5
FBgn0003660	Syb	C2	FBgn0002571	Mal-A3	C2	0.2537	10%	interolog	4
FBgn0003660	Syb	C2	FBgn0039379	CG5886	C12	0.2369	10%	fly
FBgn0003660	Syb	C2	FBgn0050360	Mal-A6	C2	0.2291	10%	interolog	5
FBgn0003660	Syb	C2	FBgn0032178	Spn31A	C2	0.2279	10%	interolog	4
FBgn0003660	Syb	C2	FBgn0083141	Spn28B	C2	0.2252	10%	interolog	5
FBgn0003660	Syb	C2	FBgn0002569	Mal-A2	C2	0.2244	10%	interolog	4
FBgn0034661	tpr	C2	FBgn0013342	nSyb	C2	0.5097	5%	interolog	4
FBgn0034661	tpr	C2	FBgn0286898	Tango1	C2	0.4738	5%	interolog	4
FBgn0034661	tpr	C2	FBgn0010395	Itgbn	C2	0.4575	5%	interolog	4
FBgn0034661	tpr	C2	FBgn0004839	otk	C2	0.4481	5%	interolog	4
FBgn0034661	tpr	C2	FBgn0031285	CG3662	C2	0.3986	5%	interolog	4
FBgn0034661	tpr	C2	FBgn0039611	Nepl18	C2	0.3867	5%	interolog	5
FBgn0034661	tpr	C2	FBgn0039022	Nepl13	C2	0.3778	5%	interolog	4
FBgn0034661	tpr	C2	FBgn0025741	PlexA	C2	0.3588	5%	interolog	4
FBgn0034661	tpr	C2	FBgn0004456	mew	C2	0.3383	10%	interolog	4
FBgn0034661	tpr	C2	FBgn0033742	Nepl10	C2	0.3224	10%	interolog	4
FBgn0034661	tpr	C2	FBgn0039625	beta4GalNAcTB	C2	0.316	10%	interolog	4
FBgn0034661	tpr	C2	FBgn0037442	gzl	C2	0.3118	10%	interolog	4
FBgn0034661	tpr	C2	FBgn0037327	PEK	C2	0.2884	10%	interolog	4
FBgn0034661	tpr	C2	FBgn0259170	alpha-Man-Ia	C2	0.2826	10%	interolog	5
FBgn0034661	tpr	C2	FBgn0032442	Nepl7	C2	0.2649	10%	interolog	4
FBgn0034661	tpr	C2	FBgn0027570	Nep2	C2	0.2539	10%	interolog	5
FBgn0034661	tpr	C2	FBgn0261563	wb	C2	0.2496	10%	interolog	6
FBgn0034661	tpr	C2	FBgn0030341	p24-1	C2	0.2461	10%	interolog	5
FBgn0034661	tpr	C2	FBgn0039613	Nepl20	C2	0.2234	10%	interolog	5
FBgn0034661	tpr	C2	FBgn0039596	CG10000	C2	0.2232	10%	interolog	4
FBgn0000562	egl	C15	FBgn0029944	Dok	C1	0.5959	1%	fly
FBgn0000562	egl	C15	FBgn0041164	armi	C13	0.3189	10%	fly
FBgn0000562	egl	C15	FBgn0033713	CG8841	C11	0.2524	10%	fly
FBgn0000562	egl	C15	FBgn0020443	eRF3	C15	0.2335	10%	fly
FBgn0029944	Dok	C1	FBgn0015295	Shark	C1	0.502	5%	both	7
FBgn0029944	Dok	C1	FBgn0262733	Src64B	C1	0.4589	5%	both	11
FBgn0029944	Dok	C1	FBgn0030507	CG11164	C11	0.3366	10%	fly
FBgn0029944	Dok	C1	FBgn0264959	Src42A	C1	0.239	10%	both	7
FBgn0010488	NAT1	C16	FBgn0030034	CG10555	C16	0.4079	5%	fly
FBgn0010488	NAT1	C16	FBgn0003371	sgg	C1	0.2294	10%	interolog	6
FBgn0014931	CG2678	C1	FBgn0025630	Rtca	C1	0.4028	5%	fly
FBgn0011294	a5	C9	FBgn0025936	Eph	C2	0.4799	5%	interolog	8
FBgn0036570	IntS9	C19	FBgn0039691	IntS11	C19	0.5955	1%	both	16
FBgn0036570	IntS9	C19	FBgn0026679	IntS4	C19	0.5646	1%	both	16
FBgn0036570	IntS9	C19	FBgn0020407	asun	C19	0.4426	5%	both	16
FBgn0039691	IntS11	C19	FBgn0020407	asun	C19	0.5707	1%	both	16
FBgn0039691	IntS11	C19	FBgn0026679	IntS4	C19	0.4755	5%	both	16
FBgn0039691	IntS11	C19	FBgn0039459	IntS12	C19	0.3948	5%	fly
FBgn0039691	IntS11	C19	FBgn0261383	IntS6	C19	0.2558	10%	both	14
FBgn0024285	Srp54	C4	FBgn0028577	hfp	C4	0.5955	1%	both	10
FBgn0024285	Srp54	C4	FBgn0031883	Caper	C11	0.5776	1%	both	10
FBgn0024285	Srp54	C4	FBgn0019686	lok	C1	0.3794	5%	fly
FBgn0024285	Srp54	C4	FBgn0034281	CG14490	C14	0.3558	5%	fly
FBgn0024285	Srp54	C4	FBgn0038454	CG10324	C4	0.3078	10%	fly
FBgn0024285	Srp54	C4	FBgn0000063	Mps1	C16	0.2903	10%	fly
FBgn0024285	Srp54	C4	FBgn0038529	CG14323	C14	0.2843	10%	fly
FBgn0024285	Srp54	C4	FBgn0026063	KP78b	C6	0.2658	10%	fly
FBgn0024285	Srp54	C4	FBgn0002774	mle	C4	0.2425	10%	fly
FBgn0028577	hfp	C4	FBgn0004838	Hrb27C	C12	0.4871	5%	fly
FBgn0028577	hfp	C4	FBgn0003023	otu	C14	0.3569	5%	fly
FBgn0028577	hfp	C4	FBgn0016978	snRNP-U1-70K	C4	0.344	5%	both	13
FBgn0028577	hfp	C4	FBgn0005683	pie	C6	0.2716	10%	fly
FBgn0000625	eyg	C11	FBgn0015664	Dref	C3	0.5955	1%	fly
FBgn0000625	eyg	C11	FBgn0036311	CG17666	C10	0.393	5%	fly
FBgn0000625	eyg	C11	FBgn0040087	p115	C9	0.3533	5%	fly
FBgn0000625	eyg	C11	FBgn0000463	Delta	C2	0.3301	10%	fly
FBgn0000625	eyg	C11	FBgn0005695	gcl	C11	0.2811	10%	fly
FBgn0000625	eyg	C11	FBgn0033702	CG8854	C8	0.276	10%	fly
FBgn0000625	eyg	C11	FBgn0036285	toe	C11	0.2737	10%	fly
FBgn0015664	Dref	C3	FBgn0037551	Arl8	C9	0.4464	5%	fly
FBgn0015664	Dref	C3	FBgn0031091	Phf7	C28	0.3684	5%	fly
FBgn0015664	Dref	C3	FBgn0001222	Hsf	C1	0.3393	5%	fly
FBgn0015664	Dref	C3	FBgn0015602	BEAF-32	C4	0.2983	10%	fly
FBgn0015664	Dref	C3	FBgn0039338	XNP	C3	0.2337	10%	fly
FBgn0030926	psh	C2	FBgn0037515	Sp7	C2	0.5264	5%	fly
FBgn0030926	psh	C2	FBgn0002930	nec	C2	0.3016	10%	fly
FBgn0023097	bon	C3	FBgn0026379	Pten	C1	0.5954	1%	interolog	7
FBgn0023097	bon	C3	FBgn0011276	HLH3B	C17	0.5517	1%	interolog	9
FBgn0023097	bon	C3	FBgn0026441	ear	C1	0.4233	5%	interolog	11
FBgn0023097	bon	C3	FBgn0013746	alien	C17	0.4603	5%	interolog	7
FBgn0023097	bon	C3	FBgn0035590	Prpk	C1	0.3822	5%	interolog	7
FBgn0023097	bon	C3	FBgn0025716	Bap55	C16	0.3721	5%	interolog	12
FBgn0023097	bon	C3	FBgn0003145	prd	C10	0.3591	5%	interolog	7
FBgn0023097	bon	C3	FBgn0036448	mop	C3	0.3583	5%	interolog	7
FBgn0023097	bon	C3	FBgn0263755	Su(var)3-9	C1	0.3666	5%	interolog	7
FBgn0023097	bon	C3	FBgn0015240	Hr96	C1	0.3399	5%	interolog	9
FBgn0023097	bon	C3	FBgn0032812	Hakai	C3	0.3346	10%	interolog	7
FBgn0023097	bon	C3	FBgn0001148	gsb	C9	0.3198	10%	interolog	7
FBgn0023097	bon	C3	FBgn0001147	gsb-n	C3	0.3527	5%	interolog	7
FBgn0023097	bon	C3	FBgn0011660	Pms2	C12	0.3116	10%	fly
FBgn0023097	bon	C3	FBgn0021767	org-1	C3	0.3106	10%	interolog	4
FBgn0023097	bon	C3	FBgn0024733	RpL10	C3	0.3032	10%	interolog	7
FBgn0023097	bon	C3	FBgn0264959	Src42A	C1	0.3006	10%	interolog	7
FBgn0023097	bon	C3	FBgn0025573	PpN58A	C3	0.2814	10%	interolog	7
FBgn0023097	bon	C3	FBgn0263112	Mitf	C1	0.2813	10%	interolog	7
FBgn0023097	bon	C3	FBgn0026371	SAK	C1	0.277	10%	interolog	4
FBgn0023097	bon	C3	FBgn0052598	betaNACtes6	C1	0.3182	10%	interolog	4
FBgn0023097	bon	C3	FBgn0261239	Hr39	C3	0.2734	10%	interolog	4
FBgn0023097	bon	C3	FBgn0086445	l(2)37Cd	C3	0.2642	10%	interolog	7
FBgn0023097	bon	C3	FBgn0031799	Pez	C8	0.2628	10%	interolog	4
FBgn0023097	bon	C3	FBgn0259162	RunxB	C1	0.2594	10%	interolog	6
FBgn0023097	bon	C3	FBgn0262081	Csk	C1	0.2473	10%	interolog	4
FBgn0023097	bon	C3	FBgn0000568	Eip75B	C1	0.2408	10%	interolog	5
FBgn0023097	bon	C3	FBgn0044826	Pak3	C1	0.235	10%	interolog	6
FBgn0023097	bon	C3	FBgn0001138	grn	C1	0.2341	10%	interolog	12
FBgn0023097	bon	C3	FBgn0039585	CG1894	C3	0.229	10%	interolog	4
FBgn0023097	bon	C3	FBgn0038391	GATAe	C1	0.2282	10%	interolog	7
FBgn0023097	bon	C3	FBgn0013987	MAPk-Ak2	C1	0.2271	10%	interolog	7
FBgn0023097	bon	C3	FBgn0003371	sgg	C1	0.2266	10%	interolog	7
FBgn0023097	bon	C3	FBgn0003900	twi	C3	0.2273	10%	interolog	7
FBgn0026379	Pten	C1	FBgn0001218	Hsc70-3	C2	0.3979	5%	both	15
FBgn0026379	Pten	C1	FBgn0030964	Pvf1	C10	0.3859	5%	interolog	4
FBgn0026379	Pten	C1	FBgn0000448	Hr3	C1	0.3405	5%	fly
FBgn0026379	Pten	C1	FBgn0029766	CG15784	C4	0.2783	10%	fly
FBgn0026379	Pten	C1	FBgn0015589	Apc	C1	0.2501	10%	fly
FBgn0032391	escl	C14	FBgn0003044	Pcl	C14	0.325	10%	both	14
FBgn0023531	CG32809	C9	FBgn0266667	Exo70	C9	0.2681	10%	fly
FBgn0035232	CG12099	C17	FBgn0038515	CG5823	C17	0.595	1%	both	16
FBgn0038515	CG5823	C17	FBgn0041100	park	C17	0.5061	5%	both	16
FBgn0039617	DIP-gamma	C25	FBgn0053202	dpr11	C25	0.5949	1%	fly
FBgn0039617	DIP-gamma	C25	FBgn0037295	dpr16	C25	0.5832	1%	fly
FBgn0039617	DIP-gamma	C25	FBgn0037993	dpr15	C25	0.564	1%	fly
FBgn0039617	DIP-gamma	C25	FBgn0051361	dpr17	C25	0.5615	1%	fly
FBgn0039617	DIP-gamma	C25	FBgn0031100	CG1504	C25	0.4145	5%	fly
FBgn0053202	dpr11	C25	FBgn0038865	cDIP	C25	0.3078	10%	fly
FBgn0031762	CG9098	C11	FBgn0035101	p130CAS	C11	0.5949	1%	both	15
FBgn0031762	CG9098	C11	FBgn0036734	CG7564	C4	0.2866	10%	fly
FBgn0035101	p130CAS	C11	FBgn0041789	Pax	C11	0.5393	5%	both	14
FBgn0016726	RpL29	C15	FBgn0037351	RpL13A	C15	0.5699	1%	both	14
FBgn0016726	RpL29	C15	FBgn0032987	RpL21	C15	0.5142	5%	both	14
FBgn0016726	RpL29	C15	FBgn0034138	RpS15	C15	0.5043	5%	both	14
FBgn0016726	RpL29	C15	FBgn0027494	RpS10a	C15	0.4792	5%	both	14
FBgn0016726	RpL29	C15	FBgn0020910	RpL3	C15	0.4257	5%	both	14
FBgn0016726	RpL29	C15	FBgn0034743	RpS16	C15	0.3928	5%	both	15
FBgn0016726	RpL29	C15	FBgn0064225	RpL5	C15	0.3223	10%	both	14
FBgn0016726	RpL29	C15	FBgn0029897	RpL17	C15	0.311	10%	both	15
FBgn0016726	RpL29	C15	FBgn0011284	RpS4	C15	0.3084	10%	both	15
FBgn0016726	RpL29	C15	FBgn0039757	RpS7	C15	0.2609	10%	both	14
FBgn0016726	RpL29	C15	FBgn0034582	Cht9	C15	0.2543	10%	fly
FBgn0039783	PH4alphaNE2	C30	FBgn0051017	PH4alphaNE3	C30	0.5944	1%	interolog	6
FBgn0039783	PH4alphaNE2	C30	FBgn0051015	PH4alphaPV	C30	0.5652	1%	interolog	6
FBgn0039783	PH4alphaNE2	C30	FBgn0051021	CG31021	C30	0.5585	1%	interolog	4
FBgn0039783	PH4alphaNE2	C30	FBgn0051013	CG31013	C30	0.5551	1%	interolog	6
FBgn0039783	PH4alphaNE2	C30	FBgn0039616	CG11828	C30	0.5459	5%	interolog	6
FBgn0039783	PH4alphaNE2	C30	FBgn0052199	CG32199	C30	0.5452	5%	interolog	6
FBgn0039783	PH4alphaNE2	C30	FBgn0039776	PH4alphaEFB	C30	0.5418	5%	interolog	6
FBgn0039783	PH4alphaNE2	C30	FBgn0052201	CG32201	C30	0.5395	5%	interolog	6
FBgn0039783	PH4alphaNE2	C30	FBgn0039779	PH4alphaSG2	C30	0.5364	5%	interolog	5
FBgn0039783	PH4alphaNE2	C30	FBgn0039780	PH4alphaNE1	C30	0.5346	5%	interolog	6
FBgn0039783	PH4alphaNE2	C30	FBgn0039784	CG9698	C30	0.5292	5%	interolog	6
FBgn0039783	PH4alphaNE2	C30	FBgn0026190	PH4alphaMP	C30	0.5274	5%	interolog	6
FBgn0039783	PH4alphaNE2	C30	FBgn0051014	PH4alphaSG1	C30	0.526	5%	interolog	5
FBgn0039783	PH4alphaNE2	C30	FBgn0039782	CG15539	C30	0.5128	5%	interolog	6
FBgn0039783	PH4alphaNE2	C30	FBgn0051524	CG31524	C30	0.5111	5%	interolog	5
FBgn0039783	PH4alphaNE2	C30	FBgn0031988	CG8668	C2	0.2791	10%	interolog	4
FBgn0051017	PH4alphaNE3	C30	FBgn0051015	PH4alphaPV	C30	0.586	1%	interolog	6
FBgn0051017	PH4alphaNE3	C30	FBgn0051013	CG31013	C30	0.5748	1%	interolog	6
FBgn0051017	PH4alphaNE3	C30	FBgn0051524	CG31524	C30	0.5739	1%	interolog	5
FBgn0051017	PH4alphaNE3	C30	FBgn0051021	CG31021	C30	0.5627	1%	interolog	5
FBgn0051017	PH4alphaNE3	C30	FBgn0052199	CG32199	C30	0.5591	1%	interolog	6
FBgn0051017	PH4alphaNE3	C30	FBgn0039782	CG15539	C30	0.5562	1%	interolog	6
FBgn0051017	PH4alphaNE3	C30	FBgn0039616	CG11828	C30	0.5403	5%	interolog	6
FBgn0051017	PH4alphaNE3	C30	FBgn0052201	CG32201	C30	0.5351	5%	interolog	6
FBgn0051017	PH4alphaNE3	C30	FBgn0039776	PH4alphaEFB	C30	0.5265	5%	interolog	6
FBgn0051017	PH4alphaNE3	C30	FBgn0051014	PH4alphaSG1	C30	0.4781	5%	interolog	6
FBgn0051017	PH4alphaNE3	C30	FBgn0039784	CG9698	C30	0.4696	5%	interolog	6
FBgn0051017	PH4alphaNE3	C30	FBgn0039780	PH4alphaNE1	C30	0.4628	5%	interolog	6
FBgn0051017	PH4alphaNE3	C30	FBgn0026190	PH4alphaMP	C30	0.4467	5%	interolog	6
FBgn0051017	PH4alphaNE3	C30	FBgn0039779	PH4alphaSG2	C30	0.4239	5%	interolog	6
FBgn0051017	PH4alphaNE3	C30	FBgn0035957	CG5144	C30	0.2239	10%	interolog	6
FBgn0031343	CG18131	C7	FBgn0039887	CG2053	C7	0.5943	1%	fly
FBgn0031343	CG18131	C7	FBgn0085433	CG34404	C7	0.2783	10%	fly
FBgn0267727	Pen	C14	FBgn0025790	TBPH	C16	0.5776	1%	both	14
FBgn0267727	Pen	C14	FBgn0262743	Fs(2)Ket	C14	0.5211	5%	both	15
FBgn0267727	Pen	C14	FBgn0002525	Lam	C12	0.4308	5%	both	13
FBgn0267727	Pen	C14	FBgn0024352	Stip1	C5	0.3117	10%	both	14
FBgn0267727	Pen	C14	FBgn0003165	pum	C18	0.2948	10%	both	5
FBgn0267727	Pen	C14	FBgn0015622	Cnx99A	C5	0.2532	10%	both	14
FBgn0267727	Pen	C14	FBgn0022213	Cse1	C14	0.2434	10%	both	14
FBgn0267727	Pen	C14	FBgn0011604	Iswi	C14	0.2414	10%	both	8
FBgn0032210	CYLD	C19	FBgn0086558	Ubi-p5E	C19	0.5942	1%	both	8
FBgn0032210	CYLD	C19	FBgn0003943	Ubi-p63E	C19	0.5231	5%	both	12
FBgn0032210	CYLD	C19	FBgn0003371	sgg	C1	0.2786	10%	both	13
FBgn0086558	Ubi-p5E	C19	FBgn0031857	LUBEL	C19	0.5518	1%	both	8
FBgn0086558	Ubi-p5E	C19	FBgn0027609	morgue	C19	0.4181	5%	fly
FBgn0086558	Ubi-p5E	C19	FBgn0030753	rngo	C19	0.3408	5%	both	10
FBgn0031196	Cluap1	C7	FBgn0032789	CG13083	C7	0.3973	5%	fly
FBgn0031196	Cluap1	C7	FBgn0002525	Lam	C12	0.3751	5%	both	14
FBgn0031196	Cluap1	C7	FBgn0003401	shu	C16	0.3318	10%	fly
FBgn0031196	Cluap1	C7	FBgn0003721	Tm1	C7	0.2954	10%	both	14
FBgn0029095	aru	C10	FBgn0030665	CG15646	C3	0.546	5%	fly
FBgn0029095	aru	C10	FBgn0030956	CG18259	C8	0.3862	5%	fly
FBgn0029095	aru	C10	FBgn0261822	Bsg	C23	0.3851	5%	fly
FBgn0029095	aru	C10	FBgn0266100	CG44837	C10	0.3763	5%	fly
FBgn0029095	aru	C10	FBgn0034158	CG5522	C14	0.3632	5%	fly
FBgn0029095	aru	C10	FBgn0031493	Sf3b2	C10	0.3302	10%	fly
FBgn0029095	aru	C10	FBgn0031114	cactin	C6	0.322	10%	fly
FBgn0029095	aru	C10	FBgn0001220	Hsc70-5	C1	0.3124	10%	interolog	4
FBgn0029095	aru	C10	FBgn0259794	sinah	C17	0.2963	10%	fly
FBgn0029095	aru	C10	FBgn0034144	CG5089	C17	0.2831	10%	fly
FBgn0029095	aru	C10	FBgn0259935	CG42458	C10	0.2789	10%	interolog	9
FBgn0029095	aru	C10	FBgn0036311	CG17666	C10	0.2513	10%	fly
FBgn0029095	aru	C10	FBgn0266452	CTPsyn	C27	0.2486	10%	fly
FBgn0029095	aru	C10	FBgn0013759	CASK	C10	0.2462	10%	interolog	12
FBgn0029095	aru	C10	FBgn0017566	ND-75	C23	0.2323	10%	fly
FBgn0000504	dsx	C3	FBgn0036952	CG6933	C3	0.4264	5%	fly
FBgn0000504	dsx	C3	FBgn0263667	Lpt	C3	0.3813	5%	fly
FBgn0000504	dsx	C3	FBgn0036924	hale	C6	0.3553	5%	fly
FBgn0000504	dsx	C3	FBgn0043457	CG5180	C11	0.3309	10%	fly
FBgn0000504	dsx	C3	FBgn0030366	Usp7	C6	0.2877	10%	fly
FBgn0000504	dsx	C3	FBgn0014417	CG13397	C5	0.2671	10%	fly
FBgn0000504	dsx	C3	FBgn0262976	lawc	C3	0.259	10%	fly
FBgn0000504	dsx	C3	FBgn0033529	CG17765	C9	0.2573	10%	fly
FBgn0025641	DAAM	C10	FBgn0004117	Tm2	C7	0.4139	5%	fly
FBgn0025641	DAAM	C10	FBgn0284243	betaTub56D	C8	0.2854	10%	interolog	11
FBgn0038251	Hexim	C12	FBgn0001308	Khc	C7	0.4613	5%	interolog	12
FBgn0010504	kermit	C10	FBgn0022959	yps	C1	0.5851	1%	fly
FBgn0010504	kermit	C10	FBgn0031818	CG9536	C8	0.5769	1%	fly
FBgn0010504	kermit	C10	FBgn0039055	Rassf	C1	0.5057	5%	both	11
FBgn0010504	kermit	C10	FBgn0040777	CG14767	C17	0.5053	5%	fly
FBgn0010504	kermit	C10	FBgn0011225	jar	C5	0.4633	5%	both	15
FBgn0010504	kermit	C10	FBgn0261456	hpo	C1	0.4599	5%	interolog	13
FBgn0010504	kermit	C10	FBgn0003380	Sh	C10	0.446	5%	fly
FBgn0010504	kermit	C10	FBgn0011259	Sema1a	C2	0.4213	5%	both	4
FBgn0010504	kermit	C10	FBgn0261244	inaE	C10	0.4109	5%	fly
FBgn0010504	kermit	C10	FBgn0261556	CG42674	C14	0.3899	5%	both	9
FBgn0010504	kermit	C10	FBgn0083949	side-III	C10	0.3638	5%	fly
FBgn0010504	kermit	C10	FBgn0030276	Dlic	C10	0.3286	10%	fly
FBgn0010504	kermit	C10	FBgn0016650	Lgr1	C10	0.3027	10%	interolog	15
FBgn0010504	kermit	C10	FBgn0266136	Gyc76C	C10	0.2951	10%	fly
FBgn0010504	kermit	C10	FBgn0085408	Shrm	C10	0.2865	10%	fly
FBgn0010504	kermit	C10	FBgn0001250	if	C2	0.2476	10%	interolog	13
FBgn0285911	Vps16A	C13	FBgn0000482	dor	C13	0.5095	5%	both	16
FBgn0285911	Vps16A	C13	FBgn0002566	lt	C13	0.4631	5%	both	16
FBgn0285911	Vps16A	C13	FBgn0035704	Vps8	C13	0.3638	5%	both	14
FBgn0024921	Tnpo	C1	FBgn0036497	Ran-like	C22	0.5936	1%	both	7
FBgn0024921	Tnpo	C1	FBgn0263396	sqd	C1	0.4988	5%	both	12
FBgn0036497	Ran-like	C22	FBgn0041582	tamo	C22	0.3705	5%	fly
FBgn0036497	Ran-like	C22	FBgn0038463	CG3534	C22	0.2244	10%	fly
FBgn0024555	flfl	C14	FBgn0037746	CG8478	C4	0.3631	5%	fly
FBgn0024555	flfl	C14	FBgn0266916	Cenp-C	C14	0.2553	10%	fly
FBgn0023169	AMPKalpha	C1	FBgn0041210	HDAC4	C1	0.5761	1%	interolog	12
FBgn0023169	AMPKalpha	C1	FBgn0033915	CG8485	C1	0.3937	5%	interolog	12
FBgn0023169	AMPKalpha	C1	FBgn0035630	CG10576	C5	0.3505	5%	interolog	12
FBgn0023169	AMPKalpha	C1	FBgn0046689	Takl1	C1	0.3378	10%	interolog	6
FBgn0023169	AMPKalpha	C1	FBgn0000251	cad	C3	0.3305	10%	interolog	10
FBgn0023169	AMPKalpha	C1	FBgn0001138	grn	C1	0.3019	10%	interolog	10
FBgn0023169	AMPKalpha	C1	FBgn0001222	Hsf	C1	0.2988	10%	interolog	11
FBgn0023169	AMPKalpha	C1	FBgn0259986	nab	C16	0.2874	10%	interolog	13
FBgn0023169	AMPKalpha	C1	FBgn0003502	Btk29A	C1	0.2456	10%	interolog	4
FBgn0003130	Poxn	C6	FBgn0033971	CG10209	C6	0.5858	1%	fly
FBgn0003130	Poxn	C6	FBgn0004395	unk	C6	0.4904	5%	fly
FBgn0003130	Poxn	C6	FBgn0034520	lms	C6	0.4015	5%	fly
FBgn0003130	Poxn	C6	FBgn0000166	bcd	C6	0.3728	5%	fly
FBgn0003130	Poxn	C6	FBgn0013799	Deaf1	C6	0.3063	10%	fly
FBgn0034033	CG8204	C5	FBgn0260049	flr	C5	0.5726	1%	fly
FBgn0013725	phyl	C17	FBgn0259794	sinah	C17	0.5395	5%	fly
FBgn0013725	phyl	C17	FBgn0035766	eco	C6	0.3672	5%	fly
FBgn0013725	phyl	C17	FBgn0067779	dbr	C17	0.3141	10%	fly
FBgn0013725	phyl	C17	FBgn0035397	PAN3	C1	0.3104	10%	fly
FBgn0013725	phyl	C17	FBgn0029603	CG14053	C17	0.3075	10%	fly
FBgn0013725	phyl	C17	FBgn0036919	Grasp65	C10	0.2774	10%	fly
FBgn0259680	Pkcdelta	C1	FBgn0265193	Atf-2	C1	0.5119	5%	interolog	6
FBgn0259680	Pkcdelta	C1	FBgn0025716	Bap55	C16	0.4601	5%	interolog	4
FBgn0259680	Pkcdelta	C1	FBgn0262477	FoxP	C1	0.3903	5%	interolog	6
FBgn0259680	Pkcdelta	C1	FBgn0003091	Pkc53E	C1	0.365	5%	interolog	14
FBgn0259680	Pkcdelta	C1	FBgn0264959	Src42A	C1	0.3631	5%	interolog	7
FBgn0259680	Pkcdelta	C1	FBgn0023549	Mct1	C1	0.3595	5%	interolog	6
FBgn0259680	Pkcdelta	C1	FBgn0265298	SC35	C1	0.3581	5%	interolog	6
FBgn0259680	Pkcdelta	C1	FBgn0017558	Pdk	C1	0.3505	5%	interolog	6
FBgn0259680	Pkcdelta	C1	FBgn0022740	HLH54F	C1	0.3499	5%	interolog	4
FBgn0259680	Pkcdelta	C1	FBgn0035626	lin-28	C1	0.3414	5%	interolog	6
FBgn0259680	Pkcdelta	C1	FBgn0025625	Sik2	C1	0.3399	5%	interolog	4
FBgn0259680	Pkcdelta	C1	FBgn0030018	slpr	C1	0.3357	10%	interolog	8
FBgn0259680	Pkcdelta	C1	FBgn0011276	HLH3B	C17	0.3355	10%	interolog	9
FBgn0259680	Pkcdelta	C1	FBgn0052944	CG32944	C1	0.334	10%	interolog	6
FBgn0259680	Pkcdelta	C1	FBgn0000017	Abl	C1	0.3337	10%	interolog	12
FBgn0259680	Pkcdelta	C1	FBgn0003900	twi	C3	0.3308	10%	interolog	4
FBgn0259680	Pkcdelta	C1	FBgn0040918	schlank	C1	0.3227	10%	interolog	6
FBgn0259680	Pkcdelta	C1	FBgn0020621	Pkn	C1	0.3222	10%	interolog	6
FBgn0259680	Pkcdelta	C1	FBgn0262081	Csk	C1	0.3213	10%	interolog	5
FBgn0259680	Pkcdelta	C1	FBgn0027504	CG8878	C1	0.308	10%	interolog	6
FBgn0259680	Pkcdelta	C1	FBgn0036742	CG7497	C1	0.3065	10%	interolog	6
FBgn0259680	Pkcdelta	C1	FBgn0003502	Btk29A	C1	0.2913	10%	interolog	11
FBgn0259680	Pkcdelta	C1	FBgn0020412	JIL-1	C1	0.2838	10%	interolog	6
FBgn0259680	Pkcdelta	C1	FBgn0263396	sqd	C1	0.2592	10%	interolog	6
FBgn0259680	Pkcdelta	C1	FBgn0040765	luna	C1	0.2524	10%	interolog	6
FBgn0259680	Pkcdelta	C1	FBgn0004897	fd96Ca	C1	0.2456	10%	interolog	4
FBgn0259680	Pkcdelta	C1	FBgn0015772	Nak	C1	0.2329	10%	interolog	9
FBgn0259680	Pkcdelta	C1	FBgn0032525	Hsp60D	C1	0.2318	10%	interolog	6
FBgn0259680	Pkcdelta	C1	FBgn0000411	D	C1	0.2306	10%	interolog	4
FBgn0259680	Pkcdelta	C1	FBgn0267791	HnRNP-K	C1	0.2258	10%	interolog	14
FBgn0259680	Pkcdelta	C1	FBgn0027053	CSN5	C17	0.2246	10%	interolog	14
FBgn0259680	Pkcdelta	C1	FBgn0000250	cact	C1	0.2232	10%	interolog	6
FBgn0034286	dpr13	C25	FBgn0038865	cDIP	C25	0.4415	5%	fly
FBgn0037874	Tctp	C5	FBgn0031453	Bacc	C5	0.4388	5%	fly
FBgn0037874	Tctp	C5	FBgn0264493	rdx	C14	0.4089	5%	fly
FBgn0037874	Tctp	C5	FBgn0261458	capt	C5	0.3143	10%	fly
FBgn0037874	Tctp	C5	FBgn0036290	CG10638	C5	0.2488	10%	fly
FBgn0003731	Egfr	C2	FBgn0015296	Shc	C10	0.4956	5%	both	13
FBgn0003731	Egfr	C2	FBgn0051413	Qsox4	C2	0.4442	5%	interolog	12
FBgn0003731	Egfr	C2	FBgn0033296	Mal-A7	C2	0.4377	5%	interolog	13
FBgn0003731	Egfr	C2	FBgn0033440	CG10459	C1	0.4288	5%	interolog	4
FBgn0003731	Egfr	C2	FBgn0032381	Mal-B1	C21	0.4238	5%	interolog	13
FBgn0003731	Egfr	C2	FBgn0004370	Ptp10D	C2	0.4172	5%	both	14
FBgn0003731	Egfr	C2	FBgn0086657	IKKepsilon	C4	0.4079	5%	interolog	13
FBgn0003731	Egfr	C2	FBgn0040271	Sulf1	C2	0.3922	5%	fly
FBgn0003731	Egfr	C2	FBgn0266673	Sec10	C9	0.3907	5%	both	13
FBgn0003731	Egfr	C2	FBgn0004513	Mdr65	C2	0.3841	5%	interolog	10
FBgn0003731	Egfr	C2	FBgn0039655	CG14507	C2	0.3797	5%	interolog	9
FBgn0003731	Egfr	C2	FBgn0015278	Pi3K68D	C2	0.3551	5%	both	13
FBgn0003731	Egfr	C2	FBgn0000463	Delta	C2	0.3551	5%	both	4
FBgn0003731	Egfr	C2	FBgn0000382	csw	C1	0.3534	5%	both	13
FBgn0003731	Egfr	C2	FBgn0011260	Sema2a	C2	0.3495	5%	interolog	7
FBgn0003731	Egfr	C2	FBgn0001250	if	C2	0.3443	5%	interolog	13
FBgn0003731	Egfr	C2	FBgn0036299	Tsf2	C2	0.3408	5%	interolog	12
FBgn0003731	Egfr	C2	FBgn0260798	Gprk1	C1	0.3405	5%	interolog	13
FBgn0003731	Egfr	C2	FBgn0284084	wg	C2	0.3353	10%	fly
FBgn0003731	Egfr	C2	FBgn0285955	cv-c	C10	0.324	10%	fly
FBgn0003731	Egfr	C2	FBgn0038827	Fancd2	C1	0.3232	10%	interolog	13
FBgn0003731	Egfr	C2	FBgn0264273	Sema2b	C2	0.3212	10%	interolog	6
FBgn0003731	Egfr	C2	FBgn0036787	CG4306	C2	0.3208	10%	interolog	13
FBgn0003731	Egfr	C2	FBgn0010620	CG10939	C2	0.3162	10%	interolog	10
FBgn0003731	Egfr	C2	FBgn0003295	ru	C2	0.3153	10%	both	4
FBgn0003731	Egfr	C2	FBgn0039155	Kal1	C2	0.3098	10%	interolog	12
FBgn0003731	Egfr	C2	FBgn0038279	Sdr	C2	0.3057	10%	interolog	5
FBgn0003731	Egfr	C2	FBgn0032752	CG10702	C2	0.3006	10%	interolog	4
FBgn0003731	Egfr	C2	FBgn0040505	Alk	C2	0.2924	10%	interolog	13
FBgn0003731	Egfr	C2	FBgn0028425	JhI-21	C2	0.2886	10%	interolog	11
FBgn0003731	Egfr	C2	FBgn0032535	Ance-2	C2	0.2876	10%	interolog	6
FBgn0003731	Egfr	C2	FBgn0020440	Fak	C1	0.2856	10%	both	13
FBgn0003731	Egfr	C2	FBgn0267975	vib	C9	0.2836	10%	both	13
FBgn0003731	Egfr	C2	FBgn0032042	CG13398	C2	0.2731	10%	interolog	9
FBgn0003731	Egfr	C2	FBgn0262866	S6kII	C1	0.2713	10%	interolog	13
FBgn0003731	Egfr	C2	FBgn0016794	dos	C11	0.2628	10%	interolog	9
FBgn0003731	Egfr	C2	FBgn0000594	Est-P	C2	0.2607	10%	interolog	6
FBgn0003731	Egfr	C2	FBgn0003502	Btk29A	C1	0.2595	10%	both	13
FBgn0003731	Egfr	C2	FBgn0003371	sgg	C1	0.2578	10%	interolog	13
FBgn0003731	Egfr	C2	FBgn0030992	CG33253	C2	0.2569	10%	interolog	6
FBgn0003731	Egfr	C2	FBgn0263236	SP1029	C2	0.2555	10%	interolog	8
FBgn0003731	Egfr	C2	FBgn0033294	Mal-A4	C2	0.2554	10%	interolog	13
FBgn0003731	Egfr	C2	FBgn0000229	bsk	C1	0.2526	10%	interolog	13
FBgn0003731	Egfr	C2	FBgn0012037	Ance	C2	0.249	10%	interolog	9
FBgn0003731	Egfr	C2	FBgn0261850	Xpd	C2	0.2489	10%	interolog	13
FBgn0003731	Egfr	C2	FBgn0033297	Mal-A8	C2	0.2465	10%	interolog	13
FBgn0003731	Egfr	C2	FBgn0013987	MAPk-Ak2	C1	0.245	10%	interolog	13
FBgn0003731	Egfr	C2	FBgn0031345	CG18132	C2	0.2437	10%	interolog	4
FBgn0003731	Egfr	C2	FBgn0053531	Ddr	C1	0.2404	10%	interolog	13
FBgn0003731	Egfr	C2	FBgn0053517	Dop2R	C10	0.2384	10%	interolog	9
FBgn0003731	Egfr	C2	FBgn0030530	jub	C1	0.233	10%	interolog	11
FBgn0003731	Egfr	C2	FBgn0028484	Ack	C1	0.2318	10%	interolog	12
FBgn0003731	Egfr	C2	FBgn0010762	simj	C1	0.2277	10%	interolog	13
FBgn0003731	Egfr	C2	FBgn0010583	dock	C10	0.2275	10%	both	13
FBgn0003731	Egfr	C2	FBgn0036187	RIOK1	C16	0.2253	10%	interolog	13
FBgn0015776	nrv1	C2	FBgn0051661	CG31661	C2	0.5931	1%	interolog	6
FBgn0015776	nrv1	C2	FBgn0053128	CG33128	C2	0.3222	10%	interolog	7
FBgn0015776	nrv1	C2	FBgn0038507	CG5863	C2	0.2721	10%	interolog	8
FBgn0051661	CG31661	C2	FBgn0035558	CG11357	C2	0.3313	10%	interolog	5
FBgn0051661	CG31661	C2	FBgn0040373	CG3038	C2	0.3094	10%	interolog	4
FBgn0265190	PIG-S	C13	FBgn0037998	Cog1	C13	0.3345	10%	fly
FBgn0265190	PIG-S	C13	FBgn0035670	CG10472	C13	0.2335	10%	fly
FBgn0037998	Cog1	C13	FBgn0287204	Cog8	C13	0.5929	1%	both	15
FBgn0287204	Cog8	C13	FBgn0030668	CG8128	C13	0.2514	10%	fly
FBgn0000382	csw	C1	FBgn0016794	dos	C11	0.5896	1%	both	10
FBgn0000382	csw	C1	FBgn0004638	drk	C10	0.5166	5%	both	14
FBgn0000382	csw	C1	FBgn0005658	Ets65A	C1	0.4663	5%	interolog	10
FBgn0000382	csw	C1	FBgn0039225	Ets96B	C1	0.4489	5%	interolog	8
FBgn0000382	csw	C1	FBgn0035769	CTCF	C1	0.4445	5%	interolog	8
FBgn0000382	csw	C1	FBgn0003371	sgg	C1	0.433	5%	interolog	13
FBgn0000382	csw	C1	FBgn0005660	Ets21C	C10	0.4186	5%	interolog	7
FBgn0000382	csw	C1	FBgn0011274	Dif	C1	0.4133	5%	interolog	9
FBgn0000382	csw	C1	FBgn0029123	SoxN	C1	0.404	5%	interolog	5
FBgn0000382	csw	C1	FBgn0003733	tor	C10	0.3598	5%	fly
FBgn0000382	csw	C1	FBgn0003129	Poxm	C15	0.3138	10%	interolog	13
FBgn0000382	csw	C1	FBgn0014388	sty	C10	0.3091	10%	both	13
FBgn0000382	csw	C1	FBgn0032525	Hsp60D	C1	0.2959	10%	interolog	7
FBgn0000382	csw	C1	FBgn0005613	Sox15	C1	0.281	10%	interolog	4
FBgn0000382	csw	C1	FBgn0011642	Zyx	C1	0.2754	10%	interolog	9
FBgn0000382	csw	C1	FBgn0259162	RunxB	C1	0.2581	10%	interolog	6
FBgn0000382	csw	C1	FBgn0000179	bi	C1	0.2384	10%	interolog	12
FBgn0000382	csw	C1	FBgn0083981	RunxA	C1	0.2317	10%	interolog	8
FBgn0000382	csw	C1	FBgn0040918	schlank	C1	0.2242	10%	interolog	12
FBgn0026430	Grip84	C7	FBgn0026432	Grip163	C7	0.4528	5%	both	12
FBgn0026430	Grip84	C7	FBgn0035947	Srp68	C7	0.4263	5%	fly
FBgn0026430	Grip84	C7	FBgn0013765	cnn	C7	0.3564	5%	both	7
FBgn0026430	Grip84	C7	FBgn0026433	Grip128	C7	0.3215	10%	both	10
FBgn0022023	eIF3h	C11	FBgn0037270	eIF3f1	C11	0.5929	1%	both	15
FBgn0022023	eIF3h	C11	FBgn0034258	eIF3c	C11	0.5449	5%	both	15
FBgn0022023	eIF3h	C11	FBgn0037249	eIF3a	C11	0.4047	5%	both	15
FBgn0022023	eIF3h	C11	FBgn0033902	eIF3m	C11	0.3258	10%	both	15
FBgn0037270	eIF3f1	C11	FBgn0033902	eIF3m	C11	0.5503	5%	both	15
FBgn0037270	eIF3f1	C11	FBgn0037249	eIF3a	C11	0.4393	5%	both	16
FBgn0037270	eIF3f1	C11	FBgn0016794	dos	C11	0.3457	5%	fly
FBgn0037270	eIF3f1	C11	FBgn0034258	eIF3c	C11	0.2946	10%	both	16
FBgn0037270	eIF3f1	C11	FBgn0029629	eIF3g1	C11	0.2867	10%	both	15
FBgn0037270	eIF3f1	C11	FBgn0031318	CG4887	C11	0.2308	10%	both	14
FBgn0005674	GluProRS	C4	FBgn0027086	IleRS	C4	0.5112	5%	both	15
FBgn0005674	GluProRS	C4	FBgn0038964	Nop56	C4	0.3433	5%	fly
FBgn0005674	GluProRS	C4	FBgn0052344	CG32344	C4	0.3346	10%	both	10
FBgn0005674	GluProRS	C4	FBgn0031544	CG17593	C2	0.2427	10%	fly
FBgn0032956	Cul2	C6	FBgn0039970	CG17508	C6	0.5713	1%	fly
FBgn0032956	Cul2	C6	FBgn0000490	dpp	C2	0.5522	1%	both	4
FBgn0032956	Cul2	C6	FBgn0029878	Pat1	C9	0.3675	5%	both	16
FBgn0032956	Cul2	C6	FBgn0035641	CG5568	C17	0.3287	10%	fly
FBgn0032956	Cul2	C6	FBgn0031894	CG4496	C6	0.3012	10%	fly
FBgn0032956	Cul2	C6	FBgn0031957	TwdlE	C6	0.2746	10%	fly
FBgn0032956	Cul2	C6	FBgn0265416	Neto	C15	0.2622	10%	fly
FBgn0032956	Cul2	C6	FBgn0035357	MEP-1	C3	0.2364	10%	fly
FBgn0027084	LysRS	C4	FBgn0036450	Tdrd3	C4	0.3697	5%	fly
FBgn0027084	LysRS	C4	FBgn0024183	vig	C4	0.3087	10%	fly
FBgn0284084	wg	C2	FBgn0036141	wls	C2	0.461	5%	both	15
FBgn0284084	wg	C2	FBgn0261983	l(2)gd1	C9	0.4582	5%	fly
FBgn0284084	wg	C2	FBgn0034718	wdp	C2	0.4484	5%	fly
FBgn0284084	wg	C2	FBgn0004957	por	C2	0.4039	5%	both	15
FBgn0284084	wg	C2	FBgn0004620	GluRIIA	C11	0.3849	5%	fly
FBgn0284084	wg	C2	FBgn0034072	Dg	C2	0.3586	5%	fly
FBgn0284084	wg	C2	FBgn0027343	fz3	C2	0.3179	10%	both	5
FBgn0284084	wg	C2	FBgn0004197	Ser	C2	0.3135	10%	fly
FBgn0284084	wg	C2	FBgn0039054	Cow	C2	0.3111	10%	fly
FBgn0284084	wg	C2	FBgn0000119	arr	C2	0.3085	10%	both	15
FBgn0284084	wg	C2	FBgn0032398	CG6766	C2	0.3056	10%	fly
FBgn0284084	wg	C2	FBgn0004583	ex	C1	0.2662	10%	fly
FBgn0284084	wg	C2	FBgn0001148	gsb	C9	0.2583	10%	fly
FBgn0284084	wg	C2	FBgn0086655	jing	C2	0.2523	10%	fly
FBgn0284084	wg	C2	FBgn0029123	SoxN	C1	0.2348	10%	fly
FBgn0284084	wg	C2	FBgn0031673	CG31650	C18	0.2231	10%	fly
FBgn0000117	arm	C1	FBgn0026597	Axn	C1	0.5922	1%	both	14
FBgn0000117	arm	C1	FBgn0262018	CadN2	C2	0.4828	5%	both	9
FBgn0000117	arm	C1	FBgn0010215	alpha-Cat	C10	0.4808	5%	both	15
FBgn0000117	arm	C1	FBgn0026598	Apc2	C1	0.4723	5%	both	10
FBgn0000117	arm	C1	FBgn0036248	ssp	C11	0.4656	5%	fly
FBgn0000117	arm	C1	FBgn0003041	pbl	C10	0.4582	5%	both	15
FBgn0000117	arm	C1	FBgn0020386	Pdk1	C1	0.4572	5%	interolog	12
FBgn0000117	arm	C1	FBgn0015589	Apc	C1	0.4567	5%	both	11
FBgn0000117	arm	C1	FBgn0003391	shg	C1	0.4501	5%	fly
FBgn0000117	arm	C1	FBgn0036376	Liprin-beta	C1	0.4234	5%	fly
FBgn0000117	arm	C1	FBgn0003028	ovo	C1	0.4388	5%	both	7
FBgn0000117	arm	C1	FBgn0013469	klu	C14	0.3337	10%	fly
FBgn0000117	arm	C1	FBgn0035432	ZnT63C	C2	0.3221	10%	interolog	13
FBgn0000117	arm	C1	FBgn0031784	CG9222	C1	0.2953	10%	interolog	8
FBgn0000117	arm	C1	FBgn0004872	piwi	C15	0.2918	10%	fly
FBgn0000117	arm	C1	FBgn0260799	p120ctn	C1	0.2867	10%	both	13
FBgn0000117	arm	C1	FBgn0002930	nec	C2	0.2839	10%	interolog	6
FBgn0000117	arm	C1	FBgn0260990	yata	C1	0.2825	10%	interolog	15
FBgn0000117	arm	C1	FBgn0003371	sgg	C1	0.2768	10%	both	14
FBgn0000117	arm	C1	FBgn0002945	nkd	C1	0.2754	10%	fly
FBgn0000117	arm	C1	FBgn0030384	CG2577	C1	0.2491	10%	interolog	6
FBgn0000117	arm	C1	FBgn0261800	LanB1	C16	0.249	10%	fly
FBgn0000117	arm	C1	FBgn0002121	l(2)gl	C10	0.2364	10%	fly
FBgn0000117	arm	C1	FBgn0037657	hyx	C3	0.2343	10%	both	15
FBgn0000117	arm	C1	FBgn0261648	salm	C20	0.232	10%	both	12
FBgn0000117	arm	C1	FBgn0029970	Nek2	C1	0.232	10%	interolog	11
FBgn0000117	arm	C1	FBgn0000490	dpp	C2	0.2265	10%	fly
FBgn0000117	arm	C1	FBgn0000017	Abl	C1	0.2249	10%	both	12
FBgn0000117	arm	C1	FBgn0039559	NSD	C14	0.2244	10%	interolog	13
FBgn0026597	Axn	C1	FBgn0026598	Apc2	C1	0.5165	5%	both	10
FBgn0026597	Axn	C1	FBgn0003371	sgg	C1	0.4629	5%	both	14
FBgn0026597	Axn	C1	FBgn0027508	Tnks	C9	0.456	5%	both	14
FBgn0026597	Axn	C1	FBgn0015589	Apc	C1	0.3982	5%	both	11
FBgn0026597	Axn	C1	FBgn0263934	esn	C8	0.3824	5%	fly
FBgn0026597	Axn	C1	FBgn0000119	arr	C2	0.2498	10%	both	14
FBgn0026597	Axn	C1	FBgn0260749	Utx	C2	0.235	10%	fly
FBgn0026597	Axn	C1	FBgn0015799	Rbf	C6	0.2274	10%	fly
FBgn0261931	CG42797	C3	FBgn0039694	fig	C3	0.4405	5%	fly
FBgn0261931	CG42797	C3	FBgn0030665	CG15646	C3	0.3497	5%	fly
FBgn0261931	CG42797	C3	FBgn0032454	CG5787	C19	0.3472	5%	fly
FBgn0024330	MED6	C16	FBgn0038578	MED17	C16	0.4664	5%	both	16
FBgn0024330	MED6	C16	FBgn0036738	CG7542	C16	0.3705	5%	fly
FBgn0024330	MED6	C16	FBgn0035149	MED30	C16	0.36	5%	both	14
FBgn0024330	MED6	C16	FBgn0034795	MED23	C16	0.3516	5%	both	14
FBgn0024330	MED6	C16	FBgn0036187	RIOK1	C16	0.3035	10%	interolog	10
FBgn0036505	CG7945	C8	FBgn0263106	DnaJ-1	C8	0.5921	1%	both	14
FBgn0036505	CG7945	C8	FBgn0035007	CG3492	C7	0.4569	5%	fly
FBgn0036505	CG7945	C8	FBgn0013279	Hsp70Bc	C8	0.4291	5%	both	7
FBgn0036505	CG7945	C8	FBgn0051354	Hsp70Bbb	C8	0.4255	5%	both	8
FBgn0036505	CG7945	C8	FBgn0013276	Hsp70Ab	C8	0.4235	5%	both	8
FBgn0036505	CG7945	C8	FBgn0013275	Hsp70Aa	C8	0.4222	5%	both	7
FBgn0036505	CG7945	C8	FBgn0013277	Hsp70Ba	C8	0.4171	5%	both	7
FBgn0036505	CG7945	C8	FBgn0036155	CG6163	C8	0.3159	10%	fly
FBgn0036505	CG7945	C8	FBgn0039833	CG15564	C3	0.2657	10%	fly
FBgn0263106	DnaJ-1	C8	FBgn0037624	CG8223	C4	0.5766	1%	fly
FBgn0263106	DnaJ-1	C8	FBgn0034051	Mlf	C8	0.513	5%	both	13
FBgn0263106	DnaJ-1	C8	FBgn0043070	MESK2	C12	0.4772	5%	fly
FBgn0263106	DnaJ-1	C8	FBgn0035097	CG13405	C21	0.4376	5%	fly
FBgn0263106	DnaJ-1	C8	FBgn0035107	mri	C3	0.4233	5%	fly
FBgn0263106	DnaJ-1	C8	FBgn0039017	CG6985	C8	0.2896	10%	fly
FBgn0263106	DnaJ-1	C8	FBgn0032812	Hakai	C3	0.265	10%	fly
FBgn0263106	DnaJ-1	C8	FBgn0034647	pirk	C15	0.2497	10%	fly
FBgn0263106	DnaJ-1	C8	FBgn0026533	Dek	C4	0.2233	10%	fly
FBgn0031882	Rab30	C9	FBgn0086657	IKKepsilon	C4	0.592	1%	fly
FBgn0031882	Rab30	C9	FBgn0040087	p115	C9	0.578	1%	fly
FBgn0031882	Rab30	C9	FBgn0263395	hppy	C1	0.567	1%	fly
FBgn0031882	Rab30	C9	FBgn0037074	CG7324	C9	0.5635	1%	fly
FBgn0031882	Rab30	C9	FBgn0266672	Sec8	C9	0.5005	5%	fly
FBgn0031882	Rab30	C9	FBgn0033212	LRR	C9	0.462	5%	fly
FBgn0031882	Rab30	C9	FBgn0034854	Golgin245	C9	0.4265	5%	fly
FBgn0031882	Rab30	C9	FBgn0266670	Sec5	C9	0.2858	10%	fly
FBgn0031882	Rab30	C9	FBgn0034697	GM130	C12	0.2395	10%	fly
FBgn0031882	Rab30	C9	FBgn0026378	Rep	C9	0.2315	10%	both	15
FBgn0086657	IKKepsilon	C4	FBgn0085433	CG34404	C7	0.372	5%	fly
FBgn0086657	IKKepsilon	C4	FBgn0052598	betaNACtes6	C1	0.3339	10%	interolog	4
FBgn0086657	IKKepsilon	C4	FBgn0021796	Tor	C4	0.2519	10%	interolog	15
FBgn0086657	IKKepsilon	C4	FBgn0027587	CG7028	C1	0.2241	10%	interolog	13
FBgn0031741	CG11034	C2	FBgn0031835	Dpp10	C2	0.592	1%	interolog	12
FBgn0031741	CG11034	C2	FBgn0013342	nSyb	C2	0.2236	10%	interolog	12
FBgn0031835	Dpp10	C2	FBgn0051371	CG31371	C2	0.3291	10%	interolog	6
FBgn0001222	Hsf	C1	FBgn0033440	CG10459	C1	0.592	1%	interolog	4
FBgn0001222	Hsf	C1	FBgn0004117	Tm2	C7	0.4866	5%	interolog	14
FBgn0001222	Hsf	C1	FBgn0016126	CaMKI	C1	0.4397	5%	interolog	10
FBgn0001222	Hsf	C1	FBgn0028410	Pk34A	C1	0.4096	5%	interolog	6
FBgn0001222	Hsf	C1	FBgn0001220	Hsc70-5	C1	0.4075	5%	interolog	14
FBgn0001222	Hsf	C1	FBgn0024291	Sirt1	C1	0.396	5%	interolog	14
FBgn0001222	Hsf	C1	FBgn0051354	Hsp70Bbb	C8	0.386	5%	interolog	8
FBgn0001222	Hsf	C1	FBgn0001218	Hsc70-3	C2	0.3824	5%	interolog	14
FBgn0001222	Hsf	C1	FBgn0260990	yata	C1	0.3804	5%	interolog	14
FBgn0001222	Hsf	C1	FBgn0001230	Hsp68	C8	0.3639	5%	interolog	8
FBgn0001222	Hsf	C1	FBgn0013987	MAPk-Ak2	C1	0.3619	5%	interolog	14
FBgn0001222	Hsf	C1	FBgn0030945	Ing3	C14	0.3402	5%	fly
FBgn0001222	Hsf	C1	FBgn0003371	sgg	C1	0.3287	10%	interolog	13
FBgn0001222	Hsf	C1	FBgn0259923	Sep4	C1	0.3274	10%	interolog	5
FBgn0001222	Hsf	C1	FBgn0034795	MED23	C16	0.3156	10%	both	14
FBgn0001222	Hsf	C1	FBgn0036376	Liprin-beta	C1	0.315	10%	interolog	11
FBgn0001222	Hsf	C1	FBgn0013279	Hsp70Bc	C8	0.3094	10%	interolog	7
FBgn0001222	Hsf	C1	FBgn0267912	CanA-14F	C1	0.2982	10%	interolog	5
FBgn0001222	Hsf	C1	FBgn0085423	GramD1B	C1	0.2974	10%	interolog	4
FBgn0001222	Hsf	C1	FBgn0001216	Hsc70-1	C8	0.2854	10%	interolog	11
FBgn0001222	Hsf	C1	FBgn0032650	CG7094	C1	0.2842	10%	interolog	8
FBgn0001222	Hsf	C1	FBgn0262699	fzr	C6	0.2798	10%	interolog	11
FBgn0001222	Hsf	C1	FBgn0052703	Erk7	C1	0.2239	10%	interolog	4
FBgn0033440	CG10459	C1	FBgn0028410	Pk34A	C1	0.521	5%	interolog	4
FBgn0033440	CG10459	C1	FBgn0000411	D	C1	0.4524	5%	interolog	4
FBgn0033440	CG10459	C1	FBgn0039169	Spps	C1	0.4481	5%	interolog	4
FBgn0033440	CG10459	C1	FBgn0040765	luna	C1	0.4195	5%	interolog	4
FBgn0033440	CG10459	C1	FBgn0005613	Sox15	C1	0.3993	5%	interolog	4
FBgn0033440	CG10459	C1	FBgn0262477	FoxP	C1	0.3444	5%	interolog	4
FBgn0033440	CG10459	C1	FBgn0003371	sgg	C1	0.3435	5%	interolog	4
FBgn0033440	CG10459	C1	FBgn0029123	SoxN	C1	0.341	5%	interolog	4
FBgn0033440	CG10459	C1	FBgn0042630	Sox21b	C3	0.3354	10%	interolog	4
FBgn0033440	CG10459	C1	FBgn0030979	CG14190	C6	0.3145	10%	fly
FBgn0033440	CG10459	C1	FBgn0005612	Sox14	C1	0.2822	10%	interolog	4
FBgn0033440	CG10459	C1	FBgn0014342	mia	C1	0.2816	10%	interolog	4
FBgn0033440	CG10459	C1	FBgn0052598	betaNACtes6	C1	0.2641	10%	interolog	4
FBgn0033440	CG10459	C1	FBgn0261617	nej	C1	0.2626	10%	interolog	4
FBgn0033440	CG10459	C1	FBgn0038816	Lrrk	C2	0.2437	10%	interolog	4
FBgn0033440	CG10459	C1	FBgn0020386	Pdk1	C1	0.2246	10%	interolog	4
FBgn0041171	ago	C15	FBgn0001186	Hex-A	C15	0.3661	5%	both	10
FBgn0041171	ago	C15	FBgn0029785	RpL35	C15	0.3585	5%	interolog	10
FBgn0041171	ago	C15	FBgn0032987	RpL21	C15	0.356	5%	interolog	10
FBgn0041171	ago	C15	FBgn0029897	RpL17	C15	0.305	10%	interolog	10
FBgn0041171	ago	C15	FBgn0260936	scny	C8	0.2354	10%	both	10
FBgn0003371	sgg	C1	FBgn0002945	nkd	C1	0.5789	1%	fly
FBgn0003371	sgg	C1	FBgn0016977	spen	C1	0.5532	1%	fly
FBgn0003371	sgg	C1	FBgn0019968	Khc-73	C1	0.5395	5%	fly
FBgn0003371	sgg	C1	FBgn0000464	Lar	C2	0.5367	5%	both	4
FBgn0003371	sgg	C1	FBgn0036299	Tsf2	C2	0.5163	5%	interolog	9
FBgn0003371	sgg	C1	FBgn0266717	Bruce	C1	0.5049	5%	fly
FBgn0003371	sgg	C1	FBgn0046704	Liprin-alpha	C7	0.4968	5%	both	13
FBgn0003371	sgg	C1	FBgn0036376	Liprin-beta	C1	0.4817	5%	both	13
FBgn0003371	sgg	C1	FBgn0035273	CG12020	C22	0.4717	5%	interolog	5
FBgn0003371	sgg	C1	FBgn0003068	per	C1	0.4653	5%	fly
FBgn0003371	sgg	C1	FBgn0010434	cora	C1	0.4584	5%	interolog	13
FBgn0003371	sgg	C1	FBgn0263289	scrib	C1	0.4406	5%	both	12
FBgn0003371	sgg	C1	FBgn0004875	enc	C16	0.4366	5%	fly
FBgn0003371	sgg	C1	FBgn0052703	Erk7	C1	0.436	5%	interolog	4
FBgn0003371	sgg	C1	FBgn0035766	eco	C6	0.4356	5%	interolog	4
FBgn0003371	sgg	C1	FBgn0014861	Mcm2	C20	0.4283	5%	interolog	4
FBgn0003371	sgg	C1	FBgn0051374	sals	C7	0.4256	5%	fly
FBgn0003371	sgg	C1	FBgn0000723	FER	C1	0.4247	5%	fly
FBgn0003371	sgg	C1	FBgn0031191	Cp110	C1	0.4239	5%	interolog	9
FBgn0003371	sgg	C1	FBgn0024248	chico	C1	0.4176	5%	interolog	12
FBgn0003371	sgg	C1	FBgn0027504	CG8878	C1	0.4098	5%	fly
FBgn0003371	sgg	C1	FBgn0003721	Tm1	C7	0.3945	5%	interolog	13
FBgn0003371	sgg	C1	FBgn0260990	yata	C1	0.3912	5%	fly
FBgn0003371	sgg	C1	FBgn0032388	CG6686	C1	0.3874	5%	both	13
FBgn0003371	sgg	C1	FBgn0031497	SerRS	C5	0.3782	5%	interolog	4
FBgn0003371	sgg	C1	FBgn0014396	tim	C19	0.3782	5%	fly
FBgn0003371	sgg	C1	FBgn0261710	nocte	C1	0.3754	5%	interolog	4
FBgn0003371	sgg	C1	FBgn0039562	Gp93	C2	0.3719	5%	both	13
FBgn0003371	sgg	C1	FBgn0011829	Ret	C1	0.3692	5%	fly
FBgn0003371	sgg	C1	FBgn0035024	CG11414	C1	0.3652	5%	interolog	13
FBgn0003371	sgg	C1	FBgn0034345	CG5174	C5	0.3543	5%	interolog	13
FBgn0003371	sgg	C1	FBgn0053843	His1:CG33843	C1	0.3513	5%	interolog	6
FBgn0003371	sgg	C1	FBgn0021760	chb	C1	0.3509	5%	both	14
FBgn0003371	sgg	C1	FBgn0003124	polo	C1	0.3499	5%	interolog	13
FBgn0003371	sgg	C1	FBgn0022959	yps	C1	0.3461	5%	interolog	11
FBgn0003371	sgg	C1	FBgn0020503	CLIP-190	C6	0.3345	10%	fly
FBgn0003371	sgg	C1	FBgn0003091	Pkc53E	C1	0.3286	10%	interolog	13
FBgn0003371	sgg	C1	FBgn0262872	milt	C12	0.3275	10%	both	13
FBgn0003371	sgg	C1	FBgn0015799	Rbf	C6	0.3254	10%	fly
FBgn0003371	sgg	C1	FBgn0029629	eIF3g1	C11	0.3203	10%	interolog	13
FBgn0003371	sgg	C1	FBgn0026441	ear	C1	0.3182	10%	fly
FBgn0003371	sgg	C1	FBgn0051029	CG31029	C11	0.3175	10%	fly
FBgn0003371	sgg	C1	FBgn0036896	wnd	C1	0.3175	10%	fly
FBgn0003371	sgg	C1	FBgn0001138	grn	C1	0.3161	10%	interolog	7
FBgn0003371	sgg	C1	FBgn0034970	yki	C1	0.3112	10%	interolog	13
FBgn0003371	sgg	C1	FBgn0037379	CG10979	C3	0.3058	10%	interolog	6
FBgn0003371	sgg	C1	FBgn0015772	Nak	C1	0.2868	10%	both	11
FBgn0003371	sgg	C1	FBgn0040505	Alk	C2	0.2859	10%	fly
FBgn0003371	sgg	C1	FBgn0260399	gwl	C1	0.2823	10%	fly
FBgn0003371	sgg	C1	FBgn0029840	raptor	C1	0.277	10%	fly
FBgn0003371	sgg	C1	FBgn0003733	tor	C10	0.2756	10%	fly
FBgn0003371	sgg	C1	FBgn0039213	atl	C12	0.2724	10%	interolog	4
FBgn0003371	sgg	C1	FBgn0086913	Rab26	C9	0.2715	10%	fly
FBgn0003371	sgg	C1	FBgn0030653	CG7860	C5	0.2707	10%	interolog	13
FBgn0003371	sgg	C1	FBgn0029763	Usp16-45	C15	0.2675	10%	fly
FBgn0003371	sgg	C1	FBgn0044826	Pak3	C1	0.2644	10%	interolog	6
FBgn0003371	sgg	C1	FBgn0016794	dos	C11	0.2612	10%	both	9
FBgn0003371	sgg	C1	FBgn0261885	osa	C16	0.2594	10%	fly
FBgn0003371	sgg	C1	FBgn0016930	Dyrk2	C1	0.2593	10%	both	8
FBgn0003371	sgg	C1	FBgn0024288	Sox100B	C1	0.2572	10%	interolog	9
FBgn0003371	sgg	C1	FBgn0032800	CG10137	C1	0.2499	10%	fly
FBgn0003371	sgg	C1	FBgn0000017	Abl	C1	0.249	10%	fly
FBgn0003371	sgg	C1	FBgn0004378	Klp61F	C1	0.2476	10%	fly
FBgn0003371	sgg	C1	FBgn0001983	wor	C1	0.2449	10%	interolog	9
FBgn0003371	sgg	C1	FBgn0027356	Amph	C8	0.2441	10%	interolog	13
FBgn0003371	sgg	C1	FBgn0015600	toc	C19	0.2437	10%	fly
FBgn0003371	sgg	C1	FBgn0263112	Mitf	C1	0.2436	10%	interolog	13
FBgn0003371	sgg	C1	FBgn0013756	Mtor	C1	0.2388	10%	interolog	4
FBgn0003371	sgg	C1	FBgn0000606	eve	C3	0.2382	10%	fly
FBgn0003371	sgg	C1	FBgn0037344	CG2926	C3	0.2378	10%	fly
FBgn0003371	sgg	C1	FBgn0005198	gig	C4	0.2376	10%	interolog	13
FBgn0003371	sgg	C1	FBgn0032363	Dlg5	C7	0.237	10%	both	13
FBgn0003371	sgg	C1	FBgn0033400	CG2063	C7	0.2363	10%	interolog	13
FBgn0003371	sgg	C1	FBgn0000140	asp	C5	0.2343	10%	fly
FBgn0003371	sgg	C1	FBgn0259152	Clbn	C1	0.2323	10%	fly
FBgn0003371	sgg	C1	FBgn0030631	CG6227	C3	0.2316	10%	fly
FBgn0003371	sgg	C1	FBgn0015589	Apc	C1	0.2316	10%	both	10
FBgn0003371	sgg	C1	FBgn0039544	CG12877	C1	0.2277	10%	interolog	4
FBgn0003371	sgg	C1	FBgn0039169	Spps	C1	0.2266	10%	interolog	8
FBgn0003371	sgg	C1	FBgn0005613	Sox15	C1	0.2255	10%	interolog	4
FBgn0003371	sgg	C1	FBgn0037098	Wnk	C1	0.2253	10%	fly
FBgn0003371	sgg	C1	FBgn0041582	tamo	C22	0.2248	10%	fly
FBgn0020255	Ran	C8	FBgn0038428	CG14894	C8	0.3906	5%	fly
FBgn0011272	RpL13	C15	FBgn0029785	RpL35	C15	0.5919	1%	both	16
FBgn0011272	RpL13	C15	FBgn0285948	RpL27A	C15	0.5208	5%	both	16
FBgn0011272	RpL13	C15	FBgn0037351	RpL13A	C15	0.4698	5%	both	16
FBgn0011272	RpL13	C15	FBgn0017579	RpL14	C15	0.3488	5%	both	16
FBgn0029785	RpL35	C15	FBgn0010412	RpS19a	C15	0.4395	5%	both	15
FBgn0029785	RpL35	C15	FBgn0286213	RpS12	C15	0.3896	5%	both	15
FBgn0029785	RpL35	C15	FBgn0030855	CG5800	C15	0.3327	10%	interolog	16
FBgn0029785	RpL35	C15	FBgn0036825	RpL26	C15	0.3234	10%	both	15
FBgn0029785	RpL35	C15	FBgn0000100	RpLP0	C15	0.2713	10%	both	16
FBgn0029785	RpL35	C15	FBgn0011284	RpS4	C15	0.2497	10%	both	16
FBgn0014879	Set	C4	FBgn0015371	chn	C10	0.5919	1%	fly
FBgn0014879	Set	C4	FBgn0031849	CG11327	C13	0.2523	10%	fly
FBgn0014879	Set	C4	FBgn0011638	La	C4	0.2542	10%	fly
FBgn0015371	chn	C10	FBgn0005660	Ets21C	C10	0.2255	10%	fly
FBgn0008646	E5	C6	FBgn0040345	CG3708	C6	0.4303	5%	fly
FBgn0008646	E5	C6	FBgn0266518	Dpit47	C8	0.4231	5%	fly
FBgn0008646	E5	C6	FBgn0030009	CG15336	C6	0.4202	5%	fly
FBgn0008646	E5	C6	FBgn0033873	CG6337	C6	0.4174	5%	fly
FBgn0008646	E5	C6	FBgn0039932	fuss	C20	0.3747	5%	fly
FBgn0008646	E5	C6	FBgn0010315	CycD	C6	0.3468	5%	fly
FBgn0008646	E5	C6	FBgn0045759	bin	C6	0.346	5%	fly
FBgn0008646	E5	C6	FBgn0011774	Irbp	C14	0.3129	10%	interolog	10
FBgn0008646	E5	C6	FBgn0015602	BEAF-32	C4	0.2699	10%	fly
FBgn0008646	E5	C6	FBgn0261278	grp	C1	0.246	10%	fly
FBgn0008646	E5	C6	FBgn0000490	dpp	C2	0.244	10%	fly
FBgn0025800	Smox	C1	FBgn0010300	brat	C1	0.5654	1%	fly
FBgn0025800	Smox	C1	FBgn0000411	D	C1	0.5114	5%	both	5
FBgn0025800	Smox	C1	FBgn0039015	Takl2	C1	0.5092	5%	interolog	7
FBgn0025800	Smox	C1	FBgn0002673	twe	C1	0.4595	5%	interolog	14
FBgn0025800	Smox	C1	FBgn0026199	myo	C2	0.3768	5%	fly
FBgn0025800	Smox	C1	FBgn0035425	CG17746	C1	0.3418	5%	interolog	7
FBgn0025800	Smox	C1	FBgn0035143	Ppm1	C1	0.3208	10%	interolog	7
FBgn0025800	Smox	C1	FBgn0040099	lectin-28C	C2	0.2798	10%	fly
FBgn0025800	Smox	C1	FBgn0261278	grp	C1	0.2476	10%	fly
FBgn0025800	Smox	C1	FBgn0040298	Myt1	C1	0.2474	10%	interolog	4
FBgn0025800	Smox	C1	FBgn0025463	Bap60	C16	0.2309	10%	both	11
FBgn0025800	Smox	C1	FBgn0039306	RIOK2	C1	0.2301	10%	interolog	14
FBgn0025800	Smox	C1	FBgn0038827	Fancd2	C1	0.2241	10%	interolog	11
FBgn0026369	Sara	C3	FBgn0086346	ALiX	C9	0.3635	5%	interolog	13
FBgn0020392	Nmt	C18	FBgn0024943	PIP82	C18	0.2245	10%	fly
FBgn0026378	Rep	C9	FBgn0032782	Rab9	C9	0.5916	1%	both	12
FBgn0032782	Rab9	C9	FBgn0266719	stac	C9	0.484	5%	fly
FBgn0035571	CG12493	C4	FBgn0038810	Srp72	C4	0.5284	5%	fly
FBgn0035571	CG12493	C4	FBgn0004924	Top1	C4	0.5236	5%	fly
FBgn0035571	CG12493	C4	FBgn0027090	GlnRS	C4	0.3042	10%	fly
FBgn0035571	CG12493	C4	FBgn0037899	RpL24-like	C4	0.255	10%	fly
FBgn0029736	CG4041	C9	FBgn0039589	CG9986	C9	0.5434	5%	both	16
FBgn0020371	Tim17b2	C2	FBgn0020508	Ag5r2	C2	0.5915	1%	fly
FBgn0020508	Ag5r2	C2	FBgn0013997	Nrx-IV	C2	0.5434	5%	interolog	4
FBgn0020508	Ag5r2	C2	FBgn0262730	dtn	C2	0.4189	5%	interolog	4
FBgn0020508	Ag5r2	C2	FBgn0030501	BthD	C15	0.2983	10%	fly
FBgn0020508	Ag5r2	C2	FBgn0051776	CG31776	C2	0.2587	10%	interolog	6
FBgn0039782	CG15539	C30	FBgn0051021	CG31021	C30	0.5745	1%	interolog	5
FBgn0039782	CG15539	C30	FBgn0052199	CG32199	C30	0.5622	1%	interolog	6
FBgn0039782	CG15539	C30	FBgn0051013	CG31013	C30	0.5617	1%	interolog	6
FBgn0039782	CG15539	C30	FBgn0039616	CG11828	C30	0.5606	1%	interolog	6
FBgn0039782	CG15539	C30	FBgn0051015	PH4alphaPV	C30	0.5554	1%	interolog	6
FBgn0039782	CG15539	C30	FBgn0039776	PH4alphaEFB	C30	0.5417	5%	interolog	6
FBgn0039782	CG15539	C30	FBgn0039784	CG9698	C30	0.5405	5%	interolog	6
FBgn0039782	CG15539	C30	FBgn0039779	PH4alphaSG2	C30	0.5326	5%	interolog	6
FBgn0039782	CG15539	C30	FBgn0051014	PH4alphaSG1	C30	0.5277	5%	interolog	6
FBgn0039782	CG15539	C30	FBgn0039780	PH4alphaNE1	C30	0.5277	5%	interolog	6
FBgn0039782	CG15539	C30	FBgn0026190	PH4alphaMP	C30	0.5233	5%	interolog	6
FBgn0039782	CG15539	C30	FBgn0052201	CG32201	C30	0.521	5%	interolog	6
FBgn0039782	CG15539	C30	FBgn0051524	CG31524	C30	0.5059	5%	interolog	5
FBgn0015544	spag	C4	FBgn0001233	Hsp83	C8	0.4992	5%	both	15
FBgn0015544	spag	C4	FBgn0040075	rept	C4	0.4492	5%	both	15
FBgn0015544	spag	C4	FBgn0000250	cact	C1	0.3771	5%	both	11
