## Supplementary Tables for "FlyPredictome: A structural atlas of predicted protein-protein interactions in *Drosophila*": Table_S14_Network_Edges.xlsx (part 2 of 2)

### Sheet: Sheet1 (continued)
FBgn_1	Symbol_1	Cluster_A	FBgn_2	Symbol_2	Cluster_B	iLIS	FPR_tier	Evidence	DIOPT
FBgn0015544	spag	C4	FBgn0039562	Gp93	C2	0.364	5%	both	6
FBgn0015544	spag	C4	FBgn0261279	lqfR	C4	0.3272	10%	both	7
FBgn0015544	spag	C4	FBgn0002413	dco	C1	0.3151	10%	fly
FBgn0033356	CG8229	C20	FBgn0040493	grsm	C20	0.3644	5%	fly
FBgn0033356	CG8229	C20	FBgn0002570	Mal-A1	C2	0.2493	10%	fly
FBgn0033356	CG8229	C20	FBgn0014037	Su(Tpl)	C1	0.2444	10%	fly
FBgn0011474	PR-Set7	C3	FBgn0004367	mei-41	C3	0.2442	10%	fly
FBgn0015818	Spx	C10	FBgn0031493	Sf3b2	C10	0.591	1%	both	12
FBgn0015818	Spx	C10	FBgn0029897	RpL17	C15	0.3335	10%	fly
FBgn0015818	Spx	C10	FBgn0031883	Caper	C11	0.3066	10%	both	12
FBgn0031493	Sf3b2	C10	FBgn0004390	RasGAP1	C10	0.3989	5%	fly
FBgn0031493	Sf3b2	C10	FBgn0031006	rictor	C1	0.3248	10%	both	13
FBgn0031493	Sf3b2	C10	FBgn0262866	S6kII	C1	0.2329	10%	fly
FBgn0031493	Sf3b2	C10	FBgn0042098	CG18735	C2	0.2313	10%	fly
FBgn0002673	twe	C1	FBgn0261278	grp	C1	0.4888	5%	interolog	14
FBgn0002673	twe	C1	FBgn0011569	can	C1	0.2954	10%	fly
FBgn0002673	twe	C1	FBgn0024291	Sirt1	C1	0.2362	10%	interolog	13
FBgn0032322	CG16743	C22	FBgn0039417	CG6073	C7	0.5909	1%	fly
FBgn0039417	CG6073	C7	FBgn0005427	ewg	C7	0.2577	10%	fly
FBgn0039417	CG6073	C7	FBgn0034697	GM130	C12	0.2561	10%	fly
FBgn0286213	RpS12	C15	FBgn0039713	RpS8	C15	0.5863	1%	both	15
FBgn0286213	RpS12	C15	FBgn0003129	Poxm	C15	0.5619	1%	fly
FBgn0286213	RpS12	C15	FBgn0023170	RpL39	C15	0.3802	5%	both	14
FBgn0286213	RpS12	C15	FBgn0029897	RpL17	C15	0.336	10%	both	14
FBgn0286213	RpS12	C15	FBgn0261592	RpS6	C15	0.3236	10%	both	15
FBgn0286213	RpS12	C15	FBgn0086710	RpL30	C15	0.2531	10%	both	14
FBgn0286213	RpS12	C15	FBgn0011666	msi	C11	0.2431	10%	fly
FBgn0286213	RpS12	C15	FBgn0004867	RpS2	C15	0.2387	10%	both	15
FBgn0025790	TBPH	C16	FBgn0036612	CG4998	C6	0.4979	5%	fly
FBgn0025790	TBPH	C16	FBgn0036738	CG7542	C16	0.3995	5%	fly
FBgn0025790	TBPH	C16	FBgn0025463	Bap60	C16	0.3994	5%	both	15
FBgn0025790	TBPH	C16	FBgn0034542	Fem-1	C6	0.3763	5%	fly
FBgn0025790	TBPH	C16	FBgn0034795	MED23	C16	0.2685	10%	fly
FBgn0025790	TBPH	C16	FBgn0026401	Nipped-B	C26	0.2333	10%	fly
FBgn0025790	TBPH	C16	FBgn0030122	Aladin	C16	0.2329	10%	fly
FBgn0025790	TBPH	C16	FBgn0039038	CG6688	C16	0.2287	10%	fly
FBgn0003943	Ubi-p63E	C19	FBgn0032216	Usp14	C5	0.5905	1%	both	14
FBgn0003943	Ubi-p63E	C19	FBgn0027609	morgue	C19	0.5159	5%	fly
FBgn0003943	Ubi-p63E	C19	FBgn0031857	LUBEL	C19	0.4824	5%	both	14
FBgn0003943	Ubi-p63E	C19	FBgn0030753	rngo	C19	0.2454	10%	both	14
FBgn0032216	Usp14	C5	FBgn0034345	CG5174	C5	0.2456	10%	fly
FBgn0003145	prd	C10	FBgn0001148	gsb	C9	0.5526	1%	fly
FBgn0003145	prd	C10	FBgn0034051	Mlf	C8	0.4793	5%	fly
FBgn0003145	prd	C10	FBgn0003975	vg	C16	0.4514	5%	fly
FBgn0003145	prd	C10	FBgn0261803	CG42749	C19	0.3271	10%	fly
FBgn0003145	prd	C10	FBgn0045759	bin	C6	0.3191	10%	fly
FBgn0003145	prd	C10	FBgn0039306	RIOK2	C1	0.3128	10%	fly
FBgn0003145	prd	C10	FBgn0026015	Top3beta	C4	0.2774	10%	fly
FBgn0003145	prd	C10	FBgn0085382	CG34353	C10	0.2761	10%	fly
FBgn0003145	prd	C10	FBgn0086384	Mer	C7	0.2273	10%	fly
FBgn0010620	CG10939	C2	FBgn0027342	fz4	C2	0.5904	1%	interolog	7
FBgn0027342	fz4	C2	FBgn0038134	wntD	C12	0.5764	1%	fly
FBgn0027342	fz4	C2	FBgn0004360	Wnt2	C2	0.439	5%	interolog	8
FBgn0027342	fz4	C2	FBgn0010453	Wnt4	C2	0.4335	5%	fly
FBgn0027342	fz4	C2	FBgn0010194	Wnt5	C2	0.4005	5%	interolog	7
FBgn0027342	fz4	C2	FBgn0003041	pbl	C10	0.3534	5%	fly
FBgn0010412	RpS19a	C15	FBgn0261596	RpS24	C15	0.5904	1%	both	15
FBgn0010412	RpS19a	C15	FBgn0010411	RpS18	C15	0.5796	1%	both	16
FBgn0010412	RpS19a	C15	FBgn0261592	RpS6	C15	0.5366	5%	both	15
FBgn0010412	RpS19a	C15	FBgn0285948	RpL27A	C15	0.4951	5%	both	15
FBgn0010412	RpS19a	C15	FBgn0033912	RpS23	C15	0.4177	5%	both	15
FBgn0010412	RpS19a	C15	FBgn0034743	RpS16	C15	0.395	5%	both	15
FBgn0010412	RpS19a	C15	FBgn0039713	RpS8	C15	0.3612	5%	both	15
FBgn0010412	RpS19a	C15	FBgn0005593	RpL7	C15	0.33	10%	both	16
FBgn0010412	RpS19a	C15	FBgn0002622	RpS3	C15	0.3401	5%	both	16
FBgn0010412	RpS19a	C15	FBgn0029897	RpL17	C15	0.2838	10%	both	15
FBgn0010412	RpS19a	C15	FBgn0285947	RpS10b	C5	0.2476	10%	both	15
FBgn0261596	RpS24	C15	FBgn0039713	RpS8	C15	0.5889	1%	both	16
FBgn0261596	RpS24	C15	FBgn0034743	RpS16	C15	0.5538	1%	both	16
FBgn0261596	RpS24	C15	FBgn0011284	RpS4	C15	0.5507	1%	both	16
FBgn0261596	RpS24	C15	FBgn0010265	RpS13	C15	0.4981	5%	both	16
FBgn0261596	RpS24	C15	FBgn0027494	RpS10a	C15	0.4817	5%	both	15
FBgn0261596	RpS24	C15	FBgn0031980	RpL36A	C15	0.404	5%	both	15
FBgn0261596	RpS24	C15	FBgn0261592	RpS6	C15	0.3912	5%	both	16
FBgn0261596	RpS24	C15	FBgn0032290	CG6443	C15	0.2318	10%	fly
FBgn0000158	bam	C8	FBgn0004581	bgcn	C8	0.5096	5%	fly
FBgn0000158	bam	C8	FBgn0052364	tut	C8	0.4692	5%	fly
FBgn0000158	bam	C8	FBgn0002962	nos	C8	0.2365	10%	fly
FBgn0036044	Zasp67	C7	FBgn0031971	Sirup	C7	0.5459	5%	fly
FBgn0051013	CG31013	C30	FBgn0051015	PH4alphaPV	C30	0.5903	1%	interolog	6
FBgn0051013	CG31013	C30	FBgn0052199	CG32199	C30	0.5791	1%	interolog	6
FBgn0051013	CG31013	C30	FBgn0051021	CG31021	C30	0.5713	1%	interolog	5
FBgn0051013	CG31013	C30	FBgn0039616	CG11828	C30	0.567	1%	interolog	6
FBgn0051013	CG31013	C30	FBgn0039784	CG9698	C30	0.5645	1%	interolog	6
FBgn0051013	CG31013	C30	FBgn0039776	PH4alphaEFB	C30	0.5638	1%	interolog	6
FBgn0051013	CG31013	C30	FBgn0039780	PH4alphaNE1	C30	0.5626	1%	interolog	6
FBgn0051013	CG31013	C30	FBgn0039779	PH4alphaSG2	C30	0.5562	1%	interolog	6
FBgn0051013	CG31013	C30	FBgn0026190	PH4alphaMP	C30	0.5543	1%	interolog	6
FBgn0051013	CG31013	C30	FBgn0051014	PH4alphaSG1	C30	0.5437	5%	interolog	6
FBgn0051013	CG31013	C30	FBgn0052201	CG32201	C30	0.5435	5%	interolog	6
FBgn0051013	CG31013	C30	FBgn0051524	CG31524	C30	0.5329	5%	interolog	5
FBgn0051013	CG31013	C30	FBgn0033483	egr	C10	0.4563	5%	interolog	5
FBgn0051013	CG31013	C30	FBgn0285896	btl	C2	0.4445	5%	interolog	6
FBgn0051013	CG31013	C30	FBgn0265974	ttv	C30	0.3117	10%	interolog	6
FBgn0051013	CG31013	C30	FBgn0004456	mew	C2	0.2732	10%	interolog	5
FBgn0051015	PH4alphaPV	C30	FBgn0051021	CG31021	C30	0.5899	1%	interolog	5
FBgn0051015	PH4alphaPV	C30	FBgn0039616	CG11828	C30	0.579	1%	interolog	6
FBgn0051015	PH4alphaPV	C30	FBgn0052199	CG32199	C30	0.5756	1%	interolog	7
FBgn0051015	PH4alphaPV	C30	FBgn0039784	CG9698	C30	0.5618	1%	interolog	7
FBgn0051015	PH4alphaPV	C30	FBgn0039776	PH4alphaEFB	C30	0.56	1%	interolog	8
FBgn0051015	PH4alphaPV	C30	FBgn0039780	PH4alphaNE1	C30	0.5584	1%	interolog	7
FBgn0051015	PH4alphaPV	C30	FBgn0039779	PH4alphaSG2	C30	0.5533	1%	interolog	6
FBgn0051015	PH4alphaPV	C30	FBgn0051524	CG31524	C30	0.5526	1%	interolog	5
FBgn0051015	PH4alphaPV	C30	FBgn0026190	PH4alphaMP	C30	0.5407	5%	interolog	7
FBgn0051015	PH4alphaPV	C30	FBgn0051014	PH4alphaSG1	C30	0.5363	5%	interolog	6
FBgn0051015	PH4alphaPV	C30	FBgn0052201	CG32201	C30	0.5351	5%	interolog	6
FBgn0030268	Klp10A	C1	FBgn0031191	Cp110	C1	0.5902	1%	both	9
FBgn0030268	Klp10A	C1	FBgn0000228	Bsg25D	C24	0.2813	10%	fly
FBgn0030268	Klp10A	C1	FBgn0023081	gek	C1	0.2356	10%	interolog	4
FBgn0031191	Cp110	C1	FBgn0031575	Cep97	C1	0.3011	10%	both	9
FBgn0031191	Cp110	C1	FBgn0013765	cnn	C7	0.2376	10%	both	7
FBgn0010770	ppan	C4	FBgn0038275	CG3817	C4	0.59	1%	both	14
FBgn0010770	ppan	C4	FBgn0038746	Surf6	C4	0.5107	5%	both	9
FBgn0010770	ppan	C4	FBgn0001565	Hlc	C4	0.4876	5%	both	15
FBgn0010770	ppan	C4	FBgn0034422	CG7137	C4	0.4483	5%	both	13
FBgn0010770	ppan	C4	FBgn0024183	vig	C4	0.3135	10%	fly
FBgn0010770	ppan	C4	FBgn0039182	CG5728	C4	0.2796	10%	both	15
FBgn0010770	ppan	C4	FBgn0266581	pit	C4	0.266	10%	both	15
FBgn0010770	ppan	C4	FBgn0004924	Top1	C4	0.2438	10%	fly
FBgn0010770	ppan	C4	FBgn0023081	gek	C1	0.2299	10%	interolog	4
FBgn0038275	CG3817	C4	FBgn0052344	CG32344	C4	0.3292	10%	both	15
FBgn0038275	CG3817	C4	FBgn0038989	CG6937	C4	0.2785	10%	both	11
FBgn0038275	CG3817	C4	FBgn0038810	Srp72	C4	0.2675	10%	fly
FBgn0038275	CG3817	C4	FBgn0032050	CG13096	C4	0.2436	10%	both	5
FBgn0051021	CG31021	C30	FBgn0052199	CG32199	C30	0.5768	1%	interolog	5
FBgn0051021	CG31021	C30	FBgn0039780	PH4alphaNE1	C30	0.5667	1%	interolog	5
FBgn0051021	CG31021	C30	FBgn0051524	CG31524	C30	0.5521	1%	interolog	4
FBgn0051021	CG31021	C30	FBgn0039776	PH4alphaEFB	C30	0.5466	5%	interolog	5
FBgn0051021	CG31021	C30	FBgn0039784	CG9698	C30	0.5461	5%	interolog	5
FBgn0051021	CG31021	C30	FBgn0052201	CG32201	C30	0.5432	5%	interolog	5
FBgn0051021	CG31021	C30	FBgn0039616	CG11828	C30	0.5387	5%	interolog	5
FBgn0051021	CG31021	C30	FBgn0039779	PH4alphaSG2	C30	0.5341	5%	interolog	4
FBgn0051021	CG31021	C30	FBgn0026190	PH4alphaMP	C30	0.5251	5%	interolog	5
FBgn0051021	CG31021	C30	FBgn0051014	PH4alphaSG1	C30	0.5216	5%	interolog	4
FBgn0032682	grnd	C10	FBgn0001624	dlg1	C1	0.2494	10%	fly
FBgn0016794	dos	C11	FBgn0027335	Rip11	C4	0.4561	5%	fly
FBgn0016794	dos	C11	FBgn0039776	PH4alphaEFB	C30	0.3934	5%	fly
FBgn0016794	dos	C11	FBgn0023081	gek	C1	0.3828	5%	interolog	4
FBgn0016794	dos	C11	FBgn0027932	Akap200	C5	0.3533	5%	fly
FBgn0016794	dos	C11	FBgn0010531	Ccs	C22	0.282	10%	fly
FBgn0016794	dos	C11	FBgn0267912	CanA-14F	C1	0.255	10%	fly
FBgn0016794	dos	C11	FBgn0036365	cmb	C11	0.2499	10%	fly
FBgn0016794	dos	C11	FBgn0024248	chico	C1	0.2347	10%	fly
FBgn0032341	Reps	C9	FBgn0015772	Nak	C1	0.5628	1%	both	12
FBgn0032341	Reps	C9	FBgn0259794	sinah	C17	0.3452	5%	fly
FBgn0032341	Reps	C9	FBgn0263351	AP-2mu	C9	0.3059	10%	both	12
FBgn0015794	Rab18	C9	FBgn0023507	D2hgdh	C9	0.5764	1%	fly
FBgn0015794	Rab18	C9	FBgn0004643	Zw10	C8	0.5266	5%	fly
FBgn0015794	Rab18	C9	FBgn0037265	spartin	C9	0.4151	5%	fly
FBgn0015794	Rab18	C9	FBgn0051935	CG31935	C9	0.3976	5%	fly
FBgn0015794	Rab18	C9	FBgn0261397	didum	C10	0.3824	5%	fly
FBgn0015794	Rab18	C9	FBgn0004868	Gdi	C5	0.2724	10%	both	15
FBgn0004167	kst	C1	FBgn0023081	gek	C1	0.3233	10%	interolog	4
FBgn0004167	kst	C1	FBgn0261456	hpo	C1	0.2685	10%	interolog	5
FBgn0004167	kst	C1	FBgn0261988	Gprk2	C24	0.2565	10%	interolog	5
FBgn0051390	MED7	C16	FBgn0037109	MED1	C16	0.5464	5%	both	14
FBgn0051390	MED7	C16	FBgn0003415	skd	C16	0.4999	5%	both	14
FBgn0051390	MED7	C16	FBgn0003510	Sry-alpha	C8	0.4666	5%	fly
FBgn0051390	MED7	C16	FBgn0038428	CG14894	C8	0.2639	10%	fly
FBgn0051390	MED7	C16	FBgn0035424	Larp4B	C16	0.2498	10%	fly
FBgn0013277	Hsp70Ba	C8	FBgn0038145	Droj2	C8	0.5527	1%	interolog	8
FBgn0013277	Hsp70Ba	C8	FBgn0027052	STUB1	C8	0.4883	5%	both	7
FBgn0013277	Hsp70Ba	C8	FBgn0041588	eIF2D	C8	0.3694	5%	interolog	5
FBgn0013277	Hsp70Ba	C8	FBgn0051163	SKIP	C8	0.3494	5%	fly
FBgn0013277	Hsp70Ba	C8	FBgn0013275	Hsp70Aa	C8	0.3279	10%	both	7
FBgn0013277	Hsp70Ba	C8	FBgn0267487	Ptp61F	C8	0.3176	10%	interolog	5
FBgn0013277	Hsp70Ba	C8	FBgn0261015	Pif1A	C17	0.2553	10%	fly
FBgn0013277	Hsp70Ba	C8	FBgn0263346	smash	C8	0.2458	10%	fly
FBgn0035643	CG13287	C8	FBgn0020621	Pkn	C1	0.5291	5%	interolog	7
FBgn0035643	CG13287	C8	FBgn0263934	esn	C8	0.4577	5%	fly
FBgn0035643	CG13287	C8	FBgn0036617	Cpr72Ea	C8	0.4548	5%	fly
FBgn0035643	CG13287	C8	FBgn0003357	Jon99Ciii	C8	0.4462	5%	fly
FBgn0035643	CG13287	C8	FBgn0003464	sol	C20	0.4378	5%	fly
FBgn0035643	CG13287	C8	FBgn0025463	Bap60	C16	0.2959	10%	fly
FBgn0035643	CG13287	C8	FBgn0036895	ms(3)76Cc	C8	0.2709	10%	fly
FBgn0035643	CG13287	C8	FBgn0034051	Mlf	C8	0.2499	10%	fly
FBgn0035643	CG13287	C8	FBgn0033737	Nup54	C7	0.2459	10%	fly
FBgn0035643	CG13287	C8	FBgn0003356	Jon99Cii	C8	0.2401	10%	fly
FBgn0036105	Blos4	C7	FBgn0033737	Nup54	C7	0.5066	5%	fly
FBgn0036105	Blos4	C7	FBgn0039413	CG14556	C7	0.2881	10%	fly
FBgn0036105	Blos4	C7	FBgn0035149	MED30	C16	0.2442	10%	fly
FBgn0039713	RpS8	C15	FBgn0005427	ewg	C7	0.5596	1%	fly
FBgn0039713	RpS8	C15	FBgn0086710	RpL30	C15	0.4564	5%	both	15
FBgn0039713	RpS8	C15	FBgn0017579	RpL14	C15	0.4144	5%	both	16
FBgn0039713	RpS8	C15	FBgn0005593	RpL7	C15	0.3954	5%	both	16
FBgn0039713	RpS8	C15	FBgn0029897	RpL17	C15	0.3365	10%	both	15
FBgn0036340	Srrm1	C1	FBgn0038454	CG10324	C4	0.5889	1%	fly
FBgn0036340	Srrm1	C1	FBgn0029873	CG3918	C12	0.5291	5%	fly
FBgn0036340	Srrm1	C1	FBgn0023081	gek	C1	0.4022	5%	interolog	4
FBgn0036340	Srrm1	C1	FBgn0067629	CG33332	C1	0.3053	10%	fly
FBgn0038454	CG10324	C4	FBgn0010339	128up	C4	0.3268	10%	fly
FBgn0038454	CG10324	C4	FBgn0032138	CG4364	C4	0.2892	10%	fly
FBgn0038454	CG10324	C4	FBgn0037220	CG14641	C21	0.2742	10%	both	14
FBgn0264978	Slh	C13	FBgn0011708	Syx5	C13	0.5459	5%	both	15
FBgn0264978	Slh	C13	FBgn0264751	Vti1b	C13	0.3951	5%	both	8
FBgn0264978	Slh	C13	FBgn0260855	Sec22	C13	0.3224	10%	both	15
FBgn0003525	stg	C1	FBgn0031074	SkpE	C1	0.5889	1%	interolog	8
FBgn0003525	stg	C1	FBgn0261278	grp	C1	0.4709	5%	interolog	15
FBgn0003525	stg	C1	FBgn0025838	CG2652	C11	0.3864	5%	fly
FBgn0003525	stg	C1	FBgn0039859	CG11539	C1	0.349	5%	fly
FBgn0003525	stg	C1	FBgn0019686	lok	C1	0.2543	10%	both	15
FBgn0003525	stg	C1	FBgn0024291	Sirt1	C1	0.2325	10%	interolog	12
FBgn0031074	SkpE	C1	FBgn0033021	CG10417	C1	0.412	5%	interolog	4
FBgn0031074	SkpE	C1	FBgn0046689	Takl1	C1	0.2735	10%	interolog	6
FBgn0031074	SkpE	C1	FBgn0038827	Fancd2	C1	0.2708	10%	interolog	8
FBgn0011481	Ssdp	C16	FBgn0040359	CG11380	C24	0.5248	5%	fly
FBgn0011481	Ssdp	C16	FBgn0016930	Dyrk2	C1	0.483	5%	interolog	8
FBgn0011481	Ssdp	C16	FBgn0035149	MED30	C16	0.4491	5%	fly
FBgn0011481	Ssdp	C16	FBgn0259212	cno	C10	0.3954	5%	fly
FBgn0011481	Ssdp	C16	FBgn0264959	Src42A	C1	0.2487	10%	interolog	7
FBgn0011481	Ssdp	C16	FBgn0033460	Sec24AB	C16	0.2259	10%	fly
FBgn0013467	igl	C5	FBgn0039102	SPE	C3	0.3977	5%	fly
FBgn0015803	RtGEF	C8	FBgn0027334	l(1)G0004	C8	0.4205	5%	fly
FBgn0015803	RtGEF	C8	FBgn0267487	Ptp61F	C8	0.4032	5%	fly
FBgn0015803	RtGEF	C8	FBgn0040358	CG14625	C8	0.362	5%	fly
FBgn0015803	RtGEF	C8	FBgn0000529	bsh	C3	0.3508	5%	fly
FBgn0031377	CG15356	C11	FBgn0044324	Chro	C11	0.3861	5%	fly
FBgn0039757	RpS7	C15	FBgn0010265	RpS13	C15	0.3636	5%	both	14
FBgn0039757	RpS7	C15	FBgn0064225	RpL5	C15	0.4077	5%	both	14
FBgn0039757	RpS7	C15	FBgn0050011	gem	C1	0.3426	5%	both	12
FBgn0039757	RpS7	C15	FBgn0029897	RpL17	C15	0.3333	10%	both	14
FBgn0039757	RpS7	C15	FBgn0017545	RpS3A	C15	0.4781	5%	both	14
FBgn0036373	Tgi	C1	FBgn0004583	ex	C1	0.3711	5%	fly
FBgn0036373	Tgi	C1	FBgn0261456	hpo	C1	0.3119	10%	fly
FBgn0039616	CG11828	C30	FBgn0052199	CG32199	C30	0.5883	1%	interolog	6
FBgn0039616	CG11828	C30	FBgn0052201	CG32201	C30	0.5643	1%	interolog	6
FBgn0039616	CG11828	C30	FBgn0026190	PH4alphaMP	C30	0.5557	1%	interolog	6
FBgn0039616	CG11828	C30	FBgn0039779	PH4alphaSG2	C30	0.5471	5%	interolog	6
FBgn0039616	CG11828	C30	FBgn0039784	CG9698	C30	0.5406	5%	interolog	6
FBgn0039616	CG11828	C30	FBgn0051524	CG31524	C30	0.5399	5%	interolog	5
FBgn0039616	CG11828	C30	FBgn0039776	PH4alphaEFB	C30	0.4963	5%	interolog	6
FBgn0039616	CG11828	C30	FBgn0051014	PH4alphaSG1	C30	0.4931	5%	interolog	6
FBgn0039616	CG11828	C30	FBgn0039780	PH4alphaNE1	C30	0.4899	5%	interolog	6
FBgn0052199	CG32199	C30	FBgn0039779	PH4alphaSG2	C30	0.57	1%	interolog	6
FBgn0052199	CG32199	C30	FBgn0039784	CG9698	C30	0.5634	1%	interolog	7
FBgn0052199	CG32199	C30	FBgn0039776	PH4alphaEFB	C30	0.5558	1%	interolog	7
FBgn0052199	CG32199	C30	FBgn0039780	PH4alphaNE1	C30	0.5505	5%	interolog	6
FBgn0052199	CG32199	C30	FBgn0052201	CG32201	C30	0.5491	5%	interolog	6
FBgn0052199	CG32199	C30	FBgn0026190	PH4alphaMP	C30	0.5486	5%	interolog	7
FBgn0052199	CG32199	C30	FBgn0051524	CG31524	C30	0.541	5%	interolog	5
FBgn0052199	CG32199	C30	FBgn0051014	PH4alphaSG1	C30	0.4321	5%	interolog	6
FBgn0052199	CG32199	C30	FBgn0032785	CG10026	C13	0.2995	10%	fly
FBgn0033050	Pngl	C2	FBgn0030752	CDC50	C2	0.5135	5%	fly
FBgn0033050	Pngl	C2	FBgn0004647	N	C2	0.3497	5%	fly
FBgn0014868	Ost48	C2	FBgn0053303	CG33303	C2	0.4161	5%	both	16
FBgn0014868	Ost48	C2	FBgn0000319	Chc	C12	0.3314	10%	both	14
FBgn0014868	Ost48	C2	FBgn0035473	mge	C12	0.296	10%	both	14
FBgn0014868	Ost48	C2	FBgn0002921	Atpalpha	C2	0.2878	10%	both	14
FBgn0014868	Ost48	C2	FBgn0035622	TM9SF3	C2	0.2807	10%	fly
FBgn0014868	Ost48	C2	FBgn0032535	Ance-2	C2	0.2693	10%	interolog	6
FBgn0014868	Ost48	C2	FBgn0035558	CG11357	C2	0.2583	10%	interolog	5
FBgn0014868	Ost48	C2	FBgn0012037	Ance	C2	0.2514	10%	interolog	9
FBgn0014868	Ost48	C2	FBgn0010350	Cds	C2	0.2384	10%	fly
FBgn0004430	LysS	C2	FBgn0040373	CG3038	C2	0.5881	1%	interolog	4
FBgn0004430	LysS	C2	FBgn0031986	CG8673	C2	0.4177	5%	interolog	4
FBgn0004430	LysS	C2	FBgn0032618	CG31743	C2	0.3716	5%	interolog	4
FBgn0004430	LysS	C2	FBgn0035375	Pgant6	C2	0.3351	10%	interolog	8
FBgn0004430	LysS	C2	FBgn0028863	stol	C2	0.3195	10%	interolog	5
FBgn0004430	LysS	C2	FBgn0003463	sog	C2	0.2411	10%	interolog	8
FBgn0004430	LysS	C2	FBgn0027578	Nepl21	C2	0.2368	10%	interolog	5
FBgn0040373	CG3038	C2	FBgn0004425	LysB	C2	0.5192	5%	interolog	4
FBgn0040373	CG3038	C2	FBgn0032178	Spn31A	C2	0.5048	5%	interolog	4
FBgn0040373	CG3038	C2	FBgn0024294	Spn43Aa	C2	0.4339	5%	interolog	4
FBgn0040373	CG3038	C2	FBgn0032398	CG6766	C2	0.4293	5%	interolog	4
FBgn0040373	CG3038	C2	FBgn0033115	Spn42De	C2	0.4129	5%	interolog	4
FBgn0040373	CG3038	C2	FBgn0038507	CG5863	C2	0.3336	10%	interolog	4
FBgn0040373	CG3038	C2	FBgn0028987	Spn28F	C2	0.2641	10%	interolog	4
FBgn0040373	CG3038	C2	FBgn0035777	CG8563	C2	0.2466	10%	interolog	5
FBgn0040373	CG3038	C2	FBgn0262057	Spn77Ba	C2	0.2379	10%	interolog	4
FBgn0040373	CG3038	C2	FBgn0051902	Spn28Da	C2	0.2263	10%	interolog	4
FBgn0040373	CG3038	C2	FBgn0028983	Spn55B	C2	0.2247	10%	interolog	4
FBgn0261456	hpo	C1	FBgn0039055	Rassf	C1	0.58	1%	both	13
FBgn0261456	hpo	C1	FBgn0263197	Patronin	C1	0.5533	1%	fly
FBgn0261456	hpo	C1	FBgn0036058	CG6707	C10	0.4419	5%	fly
FBgn0261456	hpo	C1	FBgn0000017	Abl	C1	0.435	5%	interolog	12
FBgn0261456	hpo	C1	FBgn0037856	Leash	C3	0.4085	5%	fly
FBgn0261456	hpo	C1	FBgn0046689	Takl1	C1	0.3902	5%	interolog	6
FBgn0261456	hpo	C1	FBgn0262081	Csk	C1	0.3776	5%	interolog	4
FBgn0261456	hpo	C1	FBgn0026598	Apc2	C1	0.3553	5%	both	9
FBgn0261456	hpo	C1	FBgn0037911	CG10898	C1	0.3528	5%	fly
FBgn0261456	hpo	C1	FBgn0024291	Sirt1	C1	0.3421	5%	interolog	13
FBgn0261456	hpo	C1	FBgn0010315	CycD	C6	0.3393	5%	fly
FBgn0261456	hpo	C1	FBgn0011692	pav	C4	0.3334	10%	interolog	13
FBgn0261456	hpo	C1	FBgn0038964	Nop56	C4	0.3289	10%	interolog	13
FBgn0261456	hpo	C1	FBgn0263395	hppy	C1	0.3287	10%	interolog	10
FBgn0261456	hpo	C1	FBgn0016917	Stat92E	C1	0.3214	10%	interolog	5
FBgn0261456	hpo	C1	FBgn0261524	lic	C1	0.3164	10%	interolog	6
FBgn0261456	hpo	C1	FBgn0263755	Su(var)3-9	C1	0.3125	10%	interolog	13
FBgn0261456	hpo	C1	FBgn0052703	Erk7	C1	0.3086	10%	interolog	4
FBgn0261456	hpo	C1	FBgn0025716	Bap55	C16	0.3043	10%	interolog	13
FBgn0261456	hpo	C1	FBgn0086384	Mer	C7	0.2992	10%	fly
FBgn0261456	hpo	C1	FBgn0010411	RpS18	C15	0.2977	10%	both	13
FBgn0261456	hpo	C1	FBgn0039015	Takl2	C1	0.2974	10%	interolog	7
FBgn0261456	hpo	C1	FBgn0034310	Nup75	C1	0.2945	10%	fly
FBgn0261456	hpo	C1	FBgn0085443	spri	C3	0.2822	10%	interolog	13
FBgn0261456	hpo	C1	FBgn0023143	Uba1	C5	0.2802	10%	fly
FBgn0261456	hpo	C1	FBgn0031698	Ncoa6	C2	0.2744	10%	fly
FBgn0261456	hpo	C1	FBgn0263112	Mitf	C1	0.2535	10%	fly
FBgn0261456	hpo	C1	FBgn0005695	gcl	C11	0.2421	10%	interolog	15
FBgn0261456	hpo	C1	FBgn0024187	syd	C7	0.2416	10%	fly
FBgn0261456	hpo	C1	FBgn0011642	Zyx	C1	0.2343	10%	fly
FBgn0261456	hpo	C1	FBgn0025633	CG13366	C12	0.2314	10%	both	13
FBgn0261456	hpo	C1	FBgn0004583	ex	C1	0.2269	10%	fly
FBgn0261456	hpo	C1	FBgn0040011	Slmap	C7	0.2258	10%	both	11
FBgn0032197	ova	C16	FBgn0260397	Su(var)3-3	C16	0.5439	5%	fly
FBgn0033312	CG8642	C2	FBgn0024191	sip1	C21	0.5089	5%	both	4
FBgn0033312	CG8642	C2	FBgn0010395	Itgbn	C2	0.3152	10%	interolog	4
FBgn0033312	CG8642	C2	FBgn0022800	Cad96Ca	C2	0.3138	10%	interolog	4
FBgn0033312	CG8642	C2	FBgn0028863	stol	C2	0.2811	10%	interolog	5
FBgn0033971	CG10209	C6	FBgn0032656	CG5674	C17	0.5768	1%	fly
FBgn0033971	CG10209	C6	FBgn0034144	CG5089	C17	0.5667	1%	fly
FBgn0033971	CG10209	C6	FBgn0034684	CG13501	C7	0.5401	5%	fly
FBgn0033971	CG10209	C6	FBgn0039343	CG5111	C6	0.5205	5%	fly
FBgn0033971	CG10209	C6	FBgn0000568	Eip75B	C1	0.4508	5%	fly
FBgn0033971	CG10209	C6	FBgn0037550	CG9667	C6	0.4312	5%	fly
FBgn0033971	CG10209	C6	FBgn0051800	CG31800	C6	0.4157	5%	fly
FBgn0033971	CG10209	C6	FBgn0037275	CG14655	C20	0.397	5%	fly
FBgn0033971	CG10209	C6	FBgn0033166	Eaf	C7	0.3632	5%	fly
FBgn0033971	CG10209	C6	FBgn0032485	CG9426	C6	0.2517	10%	fly
FBgn0037530	EMC1	C31	FBgn0034066	EMC7	C31	0.5737	1%	both	15
FBgn0037530	EMC1	C31	FBgn0037199	EMC4	C31	0.5466	5%	both	16
FBgn0037530	EMC1	C31	FBgn0033362	CG8172	C2	0.3078	10%	interolog	4
FBgn0010411	RpS18	C15	FBgn0034138	RpS15	C15	0.585	1%	both	15
FBgn0010411	RpS18	C15	FBgn0011284	RpS4	C15	0.2999	10%	both	16
FBgn0028980	tant	C3	FBgn0261823	Asx	C3	0.3161	10%	fly
FBgn0027596	Kank	C5	FBgn0032243	Klp31E	C5	0.5877	1%	both	12
FBgn0021760	chb	C1	FBgn0023081	gek	C1	0.4361	5%	interolog	4
FBgn0021760	chb	C1	FBgn0031878	sip2	C4	0.4103	5%	fly
FBgn0021760	chb	C1	FBgn0028978	trbl	C1	0.2337	10%	fly
FBgn0037786	Alp13	C29	FBgn0262477	FoxP	C1	0.4808	5%	interolog	5
FBgn0004867	RpS2	C15	FBgn0034814	CG9890	C20	0.569	1%	both	16
FBgn0004867	RpS2	C15	FBgn0038055	trus	C11	0.5675	1%	both	15
FBgn0004867	RpS2	C15	FBgn0010265	RpS13	C15	0.4807	5%	both	17
FBgn0004867	RpS2	C15	FBgn0037351	RpL13A	C15	0.3743	5%	both	15
FBgn0004867	RpS2	C15	FBgn0039585	CG1894	C3	0.3395	5%	fly
FBgn0004867	RpS2	C15	FBgn0036837	CG18135	C3	0.3083	10%	fly
FBgn0004867	RpS2	C15	FBgn0004390	RasGAP1	C10	0.2282	10%	interolog	4
FBgn0033845	mars	C3	FBgn0262743	Fs(2)Ket	C14	0.5524	1%	both	8
FBgn0033845	mars	C3	FBgn0087013	Karybeta3	C5	0.3668	5%	fly
FBgn0011708	Syx5	C13	FBgn0260855	Sec22	C13	0.5813	1%	both	15
FBgn0011708	Syx5	C13	FBgn0044871	Gos28	C13	0.5672	1%	both	16
FBgn0011708	Syx5	C13	FBgn0260856	Membrin	C13	0.5641	1%	both	15
FBgn0011708	Syx5	C13	FBgn0264751	Vti1b	C13	0.5088	5%	both	8
FBgn0011708	Syx5	C13	FBgn0036643	Syx8	C13	0.4395	5%	both	14
FBgn0011708	Syx5	C13	FBgn0260857	Bet1	C13	0.2933	10%	both	14
FBgn0011708	Syx5	C13	FBgn0003295	ru	C2	0.2623	10%	both	4
FBgn0086372	lap	C9	FBgn0016975	stnB	C9	0.532	5%	interolog	10
FBgn0086372	lap	C9	FBgn0004242	Syt1	C9	0.4408	5%	fly
FBgn0086372	lap	C9	FBgn0086346	ALiX	C9	0.2782	10%	interolog	4
FBgn0034854	Golgin245	C9	FBgn0266667	Exo70	C9	0.3363	10%	fly
FBgn0034854	Golgin245	C9	FBgn0036214	CG7264	C11	0.3342	10%	fly
FBgn0038145	Droj2	C8	FBgn0051354	Hsp70Bbb	C8	0.5647	1%	interolog	9
FBgn0038145	Droj2	C8	FBgn0001217	Hsc70-2	C8	0.5579	1%	interolog	9
FBgn0038145	Droj2	C8	FBgn0013275	Hsp70Aa	C8	0.5573	1%	interolog	8
FBgn0038145	Droj2	C8	FBgn0001220	Hsc70-5	C1	0.5443	5%	both	16
FBgn0038145	Droj2	C8	FBgn0021768	nudC	C8	0.5395	5%	interolog	14
FBgn0038145	Droj2	C8	FBgn0030864	CG8173	C3	0.2814	10%	fly
FBgn0038145	Droj2	C8	FBgn0039600	CG1646	C8	0.2418	10%	interolog	4
FBgn0038145	Droj2	C8	FBgn0029093	cathD	C2	0.2294	10%	both	4
FBgn0000659	fkh	C1	FBgn0037218	aux	C1	0.347	5%	interolog	4
FBgn0000659	fkh	C1	FBgn0032650	CG7094	C1	0.344	5%	interolog	8
FBgn0000659	fkh	C1	FBgn0015799	Rbf	C6	0.3222	10%	both	6
FBgn0000659	fkh	C1	FBgn0030384	CG2577	C1	0.26	10%	interolog	6
FBgn0000659	fkh	C1	FBgn0027504	CG8878	C1	0.2567	10%	interolog	5
FBgn0000659	fkh	C1	FBgn0002413	dco	C1	0.2257	10%	interolog	7
FBgn0086710	RpL30	C15	FBgn0011284	RpS4	C15	0.2622	10%	both	15
FBgn0086710	RpL30	C15	FBgn0020910	RpL3	C15	0.2618	10%	both	15
FBgn0086710	RpL30	C15	FBgn0010265	RpS13	C15	0.2517	10%	both	16
FBgn0033155	Br140	C11	FBgn0034975	enok	C11	0.5236	5%	both	10
FBgn0033155	Br140	C11	FBgn0036574	elg1	C11	0.4573	5%	fly
FBgn0029662	CG12206	C10	FBgn0000044	Act57B	C10	0.5805	1%	fly
FBgn0262103	Sik3	C1	FBgn0039015	Takl2	C1	0.4101	5%	interolog	4
FBgn0262103	Sik3	C1	FBgn0000274	Pka-C2	C1	0.4045	5%	interolog	4
FBgn0262103	Sik3	C1	FBgn0030181	CG12645	C1	0.3554	5%	fly
FBgn0262103	Sik3	C1	FBgn0004396	CrebA	C1	0.3007	10%	interolog	4
FBgn0262103	Sik3	C1	FBgn0011591	fng	C2	0.2986	10%	fly
FBgn0262103	Sik3	C1	FBgn0032650	CG7094	C1	0.2786	10%	interolog	4
FBgn0262103	Sik3	C1	FBgn0011642	Zyx	C1	0.2498	10%	interolog	4
FBgn0262103	Sik3	C1	FBgn0262081	Csk	C1	0.2433	10%	interolog	4
FBgn0032646	mEFTs	C5	FBgn0004687	Mlc-c	C5	0.226	10%	fly
FBgn0002570	Mal-A1	C2	FBgn0283510	Pal1	C2	0.4614	5%	interolog	8
FBgn0002570	Mal-A1	C2	FBgn0039596	CG10000	C2	0.3459	5%	interolog	7
FBgn0002570	Mal-A1	C2	FBgn0287183	l(3)80Fg	C2	0.2853	10%	interolog	11
FBgn0026432	Grip163	C7	FBgn0026433	Grip128	C7	0.3772	5%	both	10
FBgn0026432	Grip163	C7	FBgn0013765	cnn	C7	0.2631	10%	both	7
FBgn0046296	DEF8	C3	FBgn0034694	Plekhm1	C9	0.5073	5%	both	13
FBgn0046296	DEF8	C3	FBgn0030671	CG8134	C3	0.3335	10%	fly
FBgn0046296	DEF8	C3	FBgn0263512	Vsx2	C3	0.2635	10%	fly
FBgn0025865	Cortactin	C10	FBgn0053558	mim	C10	0.565	1%	both	9
FBgn0025865	Cortactin	C10	FBgn0262029	d	C3	0.4477	5%	fly
FBgn0025865	Cortactin	C10	FBgn0004638	drk	C10	0.2666	10%	both	15
FBgn0038868	CG5862	C10	FBgn0037467	Ufl1	C10	0.5615	1%	both	14
FBgn0283712	LIMK1	C1	FBgn0017456	Ubc84D	C17	0.448	5%	fly
FBgn0283712	LIMK1	C1	FBgn0031626	CG15631	C9	0.4058	5%	fly
FBgn0283712	LIMK1	C1	FBgn0000274	Pka-C2	C1	0.3668	5%	interolog	7
FBgn0283712	LIMK1	C1	FBgn0026181	Rok	C1	0.3652	5%	both	13
FBgn0283712	LIMK1	C1	FBgn0023081	gek	C1	0.3072	10%	interolog	15
FBgn0283712	LIMK1	C1	FBgn0035798	frac	C13	0.2386	10%	fly
FBgn0033081	geminin	C4	FBgn0036731	CG6333	C28	0.5859	1%	fly
FBgn0033081	geminin	C4	FBgn0032876	Cen	C7	0.4462	5%	fly
FBgn0033081	geminin	C4	FBgn0033062	Ars2	C4	0.4286	5%	fly
FBgn0033081	geminin	C4	FBgn0029715	CG11444	C4	0.3459	5%	fly
FBgn0033081	geminin	C4	FBgn0027513	ana2	C4	0.3228	10%	fly
FBgn0033081	geminin	C4	FBgn0031435	Elba2	C17	0.305	10%	fly
FBgn0033081	geminin	C4	FBgn0004050	z	C16	0.284	10%	fly
FBgn0033081	geminin	C4	FBgn0266708	Cep89	C6	0.2746	10%	fly
FBgn0033081	geminin	C4	FBgn0030666	CG12708	C6	0.2622	10%	fly
FBgn0036731	CG6333	C28	FBgn0036729	CG13733	C28	0.305	10%	fly
FBgn0010269	Dsor1	C1	FBgn0000229	bsk	C1	0.5413	5%	both	14
FBgn0010269	Dsor1	C1	FBgn0033773	Mos	C1	0.4882	5%	interolog	13
FBgn0010269	Dsor1	C1	FBgn0046689	Takl1	C1	0.4568	5%	interolog	4
FBgn0010269	Dsor1	C1	FBgn0031441	CG9962	C1	0.3899	5%	interolog	4
FBgn0010269	Dsor1	C1	FBgn0262081	Csk	C1	0.3875	5%	interolog	5
FBgn0010269	Dsor1	C1	FBgn0263143	vret	C15	0.3608	5%	fly
FBgn0010269	Dsor1	C1	FBgn0024329	Mekk1	C1	0.3558	5%	interolog	16
FBgn0010269	Dsor1	C1	FBgn0014006	Ask1	C1	0.3547	5%	interolog	6
FBgn0010269	Dsor1	C1	FBgn0052685	ZAP3	C3	0.3055	10%	fly
FBgn0010269	Dsor1	C1	FBgn0001250	if	C2	0.2884	10%	both	4
FBgn0010269	Dsor1	C1	FBgn0260935	Vps15	C12	0.2697	10%	interolog	15
FBgn0010269	Dsor1	C1	FBgn0267339	p38c	C1	0.233	10%	interolog	7
FBgn0036152	CG6175	C14	FBgn0263832	Rcd5	C14	0.5858	1%	fly
FBgn0263832	Rcd5	C14	FBgn0039710	dgt1	C14	0.5676	1%	both	15
FBgn0263832	Rcd5	C14	FBgn0038529	CG14323	C14	0.5668	1%	fly
FBgn0263832	Rcd5	C14	FBgn0030665	CG15646	C3	0.5354	5%	fly
FBgn0263832	Rcd5	C14	FBgn0033483	egr	C10	0.5016	5%	fly
FBgn0263832	Rcd5	C14	FBgn0034281	CG14490	C14	0.4379	5%	fly
FBgn0263832	Rcd5	C14	FBgn0033897	Rcd1	C14	0.4014	5%	both	11
FBgn0263832	Rcd5	C14	FBgn0052354	CG32354	C14	0.3408	5%	fly
FBgn0263832	Rcd5	C14	FBgn0038244	CG7987	C16	0.3364	10%	fly
FBgn0263832	Rcd5	C14	FBgn0014340	mof	C1	0.3028	10%	both	15
FBgn0263832	Rcd5	C14	FBgn0036479	CG13458	C3	0.2755	10%	fly
FBgn0263832	Rcd5	C14	FBgn0038466	CG8907	C17	0.242	10%	fly
FBgn0263832	Rcd5	C14	FBgn0039398	CG14540	C14	0.2285	10%	fly
FBgn0260642	Antp	C3	FBgn0045759	bin	C6	0.4668	5%	fly
FBgn0260642	Antp	C3	FBgn0267339	p38c	C1	0.411	5%	interolog	5
FBgn0260642	Antp	C3	FBgn0038630	CG14305	C3	0.3873	5%	interolog	5
FBgn0260642	Antp	C3	FBgn0019686	lok	C1	0.3647	5%	interolog	6
FBgn0260642	Antp	C3	FBgn0004368	Ptp4E	C2	0.3631	5%	interolog	6
FBgn0260642	Antp	C3	FBgn0004370	Ptp10D	C2	0.3233	10%	interolog	6
FBgn0260642	Antp	C3	FBgn0035587	Gdap1	C5	0.2936	10%	both	4
FBgn0260642	Antp	C3	FBgn0031952	cdc14	C3	0.2885	10%	interolog	4
FBgn0260642	Antp	C3	FBgn0038279	Sdr	C2	0.2308	10%	interolog	5
FBgn0036128	Elo68beta	C11	FBgn0039030	CG6660	C11	0.5856	1%	interolog	9
FBgn0036128	Elo68beta	C11	FBgn0032394	Hacd1	C11	0.2518	10%	interolog	5
FBgn0039030	CG6660	C11	FBgn0040918	schlank	C1	0.5761	1%	interolog	8
FBgn0039030	CG6660	C11	FBgn0037765	CG9458	C11	0.5667	1%	interolog	7
FBgn0039030	CG6660	C11	FBgn0037761	CG8534	C11	0.5624	1%	interolog	7
FBgn0030093	Bap111	C16	FBgn0035149	MED30	C16	0.5856	1%	fly
FBgn0030093	Bap111	C16	FBgn0025463	Bap60	C16	0.5109	5%	both	12
FBgn0030093	Bap111	C16	FBgn0004050	z	C16	0.4413	5%	fly
FBgn0030093	Bap111	C16	FBgn0261885	osa	C16	0.3122	10%	both	12
FBgn0030093	Bap111	C16	FBgn0024188	san	C16	0.2296	10%	fly
FBgn0035149	MED30	C16	FBgn0283657	Tlk	C1	0.499	5%	fly
FBgn0035149	MED30	C16	FBgn0038578	MED17	C16	0.4967	5%	both	14
FBgn0035149	MED30	C16	FBgn0033460	Sec24AB	C16	0.2244	10%	fly
FBgn0035199	tfc	C2	FBgn0010407	Ror	C1	0.428	5%	interolog	4
FBgn0035199	tfc	C2	FBgn0031544	CG17593	C2	0.3538	5%	interolog	4
FBgn0035199	tfc	C2	FBgn0029843	Nep1	C2	0.3182	10%	interolog	5
FBgn0035199	tfc	C2	FBgn0286898	Tango1	C2	0.2858	10%	interolog	4
FBgn0035199	tfc	C2	FBgn0039022	Nepl13	C2	0.2615	10%	interolog	4
FBgn0030514	CG9941	C28	FBgn0003464	sol	C20	0.2943	10%	fly
FBgn0032650	CG7094	C1	FBgn0267791	HnRNP-K	C1	0.5853	1%	interolog	5
FBgn0032650	CG7094	C1	FBgn0011274	Dif	C1	0.5053	5%	interolog	8
FBgn0032650	CG7094	C1	FBgn0262477	FoxP	C1	0.4633	5%	interolog	6
FBgn0032650	CG7094	C1	FBgn0035024	CG11414	C1	0.4416	5%	interolog	4
FBgn0032650	CG7094	C1	FBgn0032741	Sidpn	C1	0.4394	5%	interolog	4
FBgn0032650	CG7094	C1	FBgn0003091	Pkc53E	C1	0.4009	5%	interolog	4
FBgn0032650	CG7094	C1	FBgn0035238	CG12104	C1	0.4004	5%	interolog	6
FBgn0032650	CG7094	C1	FBgn0001138	grn	C1	0.3768	5%	interolog	7
FBgn0032650	CG7094	C1	FBgn0030384	CG2577	C1	0.3483	5%	interolog	7
FBgn0032650	CG7094	C1	FBgn0013746	alien	C17	0.3219	10%	interolog	10
FBgn0032650	CG7094	C1	FBgn0261524	lic	C1	0.3179	10%	interolog	4
FBgn0032650	CG7094	C1	FBgn0027587	CG7028	C1	0.3123	10%	interolog	7
FBgn0032650	CG7094	C1	FBgn0016687	Nurf-38	C5	0.2695	10%	interolog	7
FBgn0032650	CG7094	C1	FBgn0000568	Eip75B	C1	0.2543	10%	interolog	6
FBgn0032650	CG7094	C1	FBgn0029912	CG4557	C1	0.249	10%	interolog	5
FBgn0032650	CG7094	C1	FBgn0261703	gce	C1	0.224	10%	interolog	5
FBgn0267791	HnRNP-K	C1	FBgn0035143	Ppm1	C1	0.4895	5%	interolog	5
FBgn0267791	HnRNP-K	C1	FBgn0262081	Csk	C1	0.3446	5%	interolog	10
FBgn0267791	HnRNP-K	C1	FBgn0250823	gish	C1	0.3216	10%	interolog	6
FBgn0267791	HnRNP-K	C1	FBgn0004237	Hrb87F	C8	0.3186	10%	both	13
FBgn0267791	HnRNP-K	C1	FBgn0040077	primo-1	C1	0.2987	10%	interolog	14
FBgn0267791	HnRNP-K	C1	FBgn0035425	CG17746	C1	0.2335	10%	interolog	4
FBgn0051955	CG31955	C3	FBgn0260985	RfC4	C11	0.5853	1%	fly
FBgn0051955	CG31955	C3	FBgn0035414	CG14965	C3	0.5411	5%	fly
FBgn0051955	CG31955	C3	FBgn0039683	dmrt99B	C3	0.5068	5%	fly
FBgn0051955	CG31955	C3	FBgn0011278	lbe	C3	0.274	10%	fly
FBgn0051955	CG31955	C3	FBgn0020912	Ptx1	C3	0.2554	10%	fly
FBgn0260985	RfC4	C11	FBgn0036574	elg1	C11	0.5441	5%	both	5
FBgn0260985	RfC4	C11	FBgn0032244	RfC3	C11	0.4493	5%	both	17
FBgn0260985	RfC4	C11	FBgn0030871	CG8142	C11	0.3286	10%	both	16
FBgn0260985	RfC4	C11	FBgn0028700	RfC38	C11	0.2387	10%	both	16
FBgn0039226	Ude	C13	FBgn0011668	Mst57Da	C13	0.4705	5%	fly
FBgn0039226	Ude	C13	FBgn0040775	CG12158	C13	0.395	5%	fly
FBgn0001491	l(1)10Bb	C21	FBgn0033688	Prp8	C21	0.4669	5%	both	16
FBgn0001491	l(1)10Bb	C21	FBgn0037220	CG14641	C21	0.3491	5%	both	10
FBgn0035995	CG3529	C28	FBgn0036318	Wbp2	C11	0.579	1%	both	14
FBgn0035995	CG3529	C28	FBgn0011225	jar	C5	0.3871	5%	both	15
FBgn0035995	CG3529	C28	FBgn0086346	ALiX	C9	0.304	10%	interolog	4
FBgn0035995	CG3529	C28	FBgn0024943	PIP82	C18	0.2787	10%	fly
FBgn0284256	bsf	C4	FBgn0027794	Lrpprc2	C4	0.4078	5%	fly
FBgn0022959	yps	C1	FBgn0035143	Ppm1	C1	0.5249	5%	interolog	5
FBgn0022959	yps	C1	FBgn0013275	Hsp70Aa	C8	0.3395	5%	interolog	6
FBgn0022959	yps	C1	FBgn0015268	Nap1	C14	0.3349	10%	interolog	4
FBgn0022959	yps	C1	FBgn0011640	lark	C1	0.3163	10%	interolog	4
FBgn0022959	yps	C1	FBgn0030697	CG8565	C1	0.2958	10%	interolog	7
FBgn0022959	yps	C1	FBgn0262081	Csk	C1	0.2721	10%	interolog	4
FBgn0017566	ND-75	C23	FBgn0039909	ND-49	C23	0.4617	5%	both	17
FBgn0017566	ND-75	C23	FBgn0037001	ND-39	C23	0.3705	5%	both	17
FBgn0017566	ND-75	C23	FBgn0032511	ND-B22	C23	0.2564	10%	both	17
FBgn0017566	ND-75	C23	FBgn0031228	ND-15	C23	0.2508	10%	both	13
FBgn0034138	RpS15	C15	FBgn0017545	RpS3A	C15	0.2927	10%	both	15
FBgn0005654	Orc3	C6	FBgn0015270	Orc2	C6	0.5545	1%	both	15
FBgn0003721	Tm1	C7	FBgn0038977	CG5376	C7	0.5849	1%	fly
FBgn0003721	Tm1	C7	FBgn0004117	Tm2	C7	0.5494	5%	both	14
FBgn0003721	Tm1	C7	FBgn0020369	Rpt6	C21	0.5368	5%	both	15
FBgn0003721	Tm1	C7	FBgn0023081	gek	C1	0.484	5%	interolog	4
FBgn0003721	Tm1	C7	FBgn0001308	Khc	C7	0.4025	5%	both	14
FBgn0003721	Tm1	C7	FBgn0045842	yuri	C7	0.3986	5%	fly
FBgn0003721	Tm1	C7	FBgn0004687	Mlc-c	C5	0.3463	5%	both	13
FBgn0003721	Tm1	C7	FBgn0031946	CG7164	C7	0.3134	10%	fly
FBgn0038977	CG5376	C7	FBgn0004117	Tm2	C7	0.5827	1%	fly
FBgn0038977	CG5376	C7	FBgn0039204	CG6607	C7	0.5739	1%	fly
FBgn0038977	CG5376	C7	FBgn0085433	CG34404	C7	0.4773	5%	fly
FBgn0038977	CG5376	C7	FBgn0015520	nonA-l	C7	0.377	5%	fly
FBgn0038977	CG5376	C7	FBgn0030500	Ndc80	C7	0.3298	10%	fly
FBgn0025680	cry	C19	FBgn0014396	tim	C19	0.3522	5%	both	5
FBgn0025680	cry	C19	FBgn0001108	DCTN1-p150	C7	0.2803	10%	fly
FBgn0025680	cry	C19	FBgn0027330	l(1)G0020	C4	0.2723	10%	fly
FBgn0038225	soti	C19	FBgn0040038	klhl10	C19	0.541	5%	fly
FBgn0032124	CG17855	C20	FBgn0029006	Smurf	C1	0.4694	5%	fly
FBgn0032124	CG17855	C20	FBgn0263774	CG43691	C7	0.4507	5%	fly
FBgn0032124	CG17855	C20	FBgn0034425	CG11906	C20	0.2706	10%	fly
FBgn0032124	CG17855	C20	FBgn0037717	CG8301	C20	0.2604	10%	fly
FBgn0011283	Obp28a	C25	FBgn0036469	CG18649	C25	0.241	10%	fly
FBgn0024733	RpL10	C3	FBgn0030065	CG12075	C14	0.5177	5%	fly
FBgn0024733	RpL10	C3	FBgn0064225	RpL5	C15	0.4225	5%	both	15
FBgn0024733	RpL10	C3	FBgn0038588	CG7156	C3	0.4116	5%	interolog	12
FBgn0024733	RpL10	C3	FBgn0015279	Pi3K92E	C10	0.3638	5%	fly
FBgn0024733	RpL10	C3	FBgn0032987	RpL21	C15	0.3221	10%	both	15
FBgn0024733	RpL10	C3	FBgn0038827	Fancd2	C1	0.3052	10%	interolog	15
FBgn0024733	RpL10	C3	FBgn0003140	PpY-55A	C3	0.2741	10%	interolog	7
FBgn0024733	RpL10	C3	FBgn0046698	Pp1-Y2	C3	0.2652	10%	interolog	7
FBgn0024733	RpL10	C3	FBgn0010409	RpL18A	C15	0.2575	10%	both	15
FBgn0024733	RpL10	C3	FBgn0029897	RpL17	C15	0.2425	10%	both	15
FBgn0024733	RpL10	C3	FBgn0003091	Pkc53E	C1	0.2397	10%	interolog	14
FBgn0024733	RpL10	C3	FBgn0031980	RpL36A	C15	0.2354	10%	both	15
FBgn0024733	RpL10	C3	FBgn0025573	PpN58A	C3	0.2246	10%	interolog	7
FBgn0024733	RpL10	C3	FBgn0262081	Csk	C1	0.2244	10%	interolog	4
FBgn0016120	ATPsynD	C5	FBgn0019644	ATPsynB	C5	0.5843	1%	both	16
FBgn0016120	ATPsynD	C5	FBgn0010217	ATPsynbeta	C5	0.4526	5%	both	15
FBgn0016120	ATPsynD	C5	FBgn0016119	ATPsynCF6	C5	0.3557	5%	both	16
FBgn0016120	ATPsynD	C5	FBgn0010100	mAcon1	C5	0.2393	10%	both	17
FBgn0019644	ATPsynB	C5	FBgn0016119	ATPsynCF6	C5	0.5384	5%	both	16
FBgn0019644	ATPsynB	C5	FBgn0016691	ATPsynO	C5	0.5036	5%	both	16
FBgn0019644	ATPsynB	C5	FBgn0010612	ATPsynG	C5	0.2962	10%	both	16
FBgn0019644	ATPsynB	C5	FBgn0019809	gcm2	C20	0.2753	10%	fly
FBgn0052685	ZAP3	C3	FBgn0039626	Slu7	C11	0.3486	5%	fly
FBgn0052685	ZAP3	C3	FBgn0052423	shep	C11	0.3102	10%	fly
FBgn0052685	ZAP3	C3	FBgn0026317	Tsc1	C4	0.2351	10%	fly
FBgn0262581	CG43121	C7	FBgn0025676	CkIIalpha-i3	C3	0.4644	5%	fly
FBgn0261119	Prp19	C21	FBgn0005198	gig	C4	0.325	10%	fly
FBgn0261119	Prp19	C21	FBgn0004856	Bx42	C21	0.2706	10%	both	16
FBgn0261119	Prp19	C21	FBgn0051368	CG31368	C21	0.2551	10%	both	17
FBgn0261119	Prp19	C21	FBgn0262866	S6kII	C1	0.2242	10%	fly
FBgn0015793	Rab19	C12	FBgn0267350	Pi4KIIIalpha	C13	0.2333	10%	fly
FBgn0010423	TpnC47D	C18	FBgn0264695	Mhc	C18	0.2588	10%	both	12
FBgn0034031	CG12963	C13	FBgn0260855	Sec22	C13	0.5839	1%	fly
FBgn0034031	CG12963	C13	FBgn0259184	CG42288	C13	0.5533	1%	fly
FBgn0034031	CG12963	C13	FBgn0040571	CG17193	C13	0.3595	5%	fly
FBgn0260855	Sec22	C13	FBgn0035965	Use1	C13	0.4858	5%	both	15
FBgn0260855	Sec22	C13	FBgn0260857	Bet1	C13	0.4317	5%	both	14
FBgn0260855	Sec22	C13	FBgn0036643	Syx8	C13	0.3663	5%	both	14
FBgn0000250	cact	C1	FBgn0002413	dco	C1	0.5838	1%	interolog	7
FBgn0000250	cact	C1	FBgn0011274	Dif	C1	0.5636	1%	both	9
FBgn0000250	cact	C1	FBgn0013765	cnn	C7	0.3744	5%	fly
FBgn0000250	cact	C1	FBgn0262866	S6kII	C1	0.3687	5%	interolog	11
FBgn0000250	cact	C1	FBgn0267487	Ptp61F	C8	0.3643	5%	interolog	11
FBgn0000250	cact	C1	FBgn0014018	Rel	C3	0.3492	5%	both	11
FBgn0000250	cact	C1	FBgn0046689	Takl1	C1	0.3356	10%	interolog	6
FBgn0000250	cact	C1	FBgn0267339	p38c	C1	0.3249	10%	interolog	5
FBgn0000250	cact	C1	FBgn0003463	sog	C2	0.3155	10%	fly
FBgn0000250	cact	C1	FBgn0034310	Nup75	C1	0.2791	10%	fly
FBgn0000250	cact	C1	FBgn0034447	CG7744	C11	0.2505	10%	fly
FBgn0000250	cact	C1	FBgn0264959	Src42A	C1	0.2464	10%	interolog	7
FBgn0002413	dco	C1	FBgn0085433	CG34404	C7	0.5297	5%	both	13
FBgn0002413	dco	C1	FBgn0003068	per	C1	0.5158	5%	both	10
FBgn0002413	dco	C1	FBgn0027950	MBD-like	C1	0.512	5%	interolog	7
FBgn0002413	dco	C1	FBgn0086898	dgo	C7	0.4827	5%	interolog	5
FBgn0002413	dco	C1	FBgn0029912	CG4557	C1	0.4522	5%	interolog	5
FBgn0002413	dco	C1	FBgn0262699	fzr	C6	0.449	5%	both	15
FBgn0002413	dco	C1	FBgn0036436	CG4914	C2	0.436	5%	interolog	4
FBgn0002413	dco	C1	FBgn0260799	p120ctn	C1	0.4278	5%	interolog	8
FBgn0002413	dco	C1	FBgn0000274	Pka-C2	C1	0.3887	5%	interolog	7
FBgn0002413	dco	C1	FBgn0032187	CG4839	C1	0.3828	5%	interolog	4
FBgn0002413	dco	C1	FBgn0263112	Mitf	C1	0.3771	5%	interolog	6
FBgn0002413	dco	C1	FBgn0002521	pho	C14	0.3717	5%	interolog	13
FBgn0002413	dco	C1	FBgn0260399	gwl	C1	0.3672	5%	interolog	4
FBgn0002413	dco	C1	FBgn0029123	SoxN	C1	0.3514	5%	interolog	7
FBgn0002413	dco	C1	FBgn0003090	pk	C2	0.3506	5%	fly
FBgn0002413	dco	C1	FBgn0011274	Dif	C1	0.3409	5%	interolog	7
FBgn0002413	dco	C1	FBgn0034264	Dlish	C1	0.3383	10%	fly
FBgn0002413	dco	C1	FBgn0015838	Vang	C1	0.3078	10%	fly
FBgn0002413	dco	C1	FBgn0032388	CG6686	C1	0.2972	10%	interolog	14
FBgn0002413	dco	C1	FBgn0000568	Eip75B	C1	0.2923	10%	interolog	6
FBgn0002413	dco	C1	FBgn0013746	alien	C17	0.2819	10%	interolog	8
FBgn0002413	dco	C1	FBgn0028734	Fmr1	C15	0.2749	10%	fly
FBgn0002413	dco	C1	FBgn0025463	Bap60	C16	0.2702	10%	interolog	15
FBgn0002413	dco	C1	FBgn0032749	Phlpp	C8	0.255	10%	interolog	7
FBgn0002413	dco	C1	FBgn0010380	AP-1-2beta	C9	0.2525	10%	fly
FBgn0036134	FoxK	C1	FBgn0004784	inaC	C1	0.516	5%	interolog	7
FBgn0036134	FoxK	C1	FBgn0039421	CG6036	C1	0.4075	5%	interolog	4
FBgn0036134	FoxK	C1	FBgn0020621	Pkn	C1	0.4038	5%	interolog	4
FBgn0036134	FoxK	C1	FBgn0003091	Pkc53E	C1	0.3837	5%	interolog	9
FBgn0036134	FoxK	C1	FBgn0036187	RIOK1	C16	0.3758	5%	interolog	9
FBgn0036134	FoxK	C1	FBgn0019686	lok	C1	0.3465	5%	interolog	13
FBgn0036134	FoxK	C1	FBgn0267912	CanA-14F	C1	0.3426	5%	interolog	5
FBgn0036134	FoxK	C1	FBgn0003140	PpY-55A	C3	0.3193	10%	interolog	5
FBgn0036134	FoxK	C1	FBgn0034950	Pask	C1	0.3081	10%	interolog	5
FBgn0036134	FoxK	C1	FBgn0046698	Pp1-Y2	C3	0.2592	10%	interolog	4
FBgn0036134	FoxK	C1	FBgn0033021	CG10417	C1	0.2296	10%	interolog	13
FBgn0038578	MED17	C16	FBgn0039337	MED28	C16	0.4646	5%	both	15
FBgn0038578	MED17	C16	FBgn0004875	enc	C16	0.2843	10%	fly
FBgn0038578	MED17	C16	FBgn0026371	SAK	C1	0.2364	10%	interolog	4
FBgn0015282	Rpt2	C21	FBgn0028695	Rpn1	C21	0.5837	1%	both	16
FBgn0015282	Rpt2	C21	FBgn0028687	Rpt1	C21	0.3657	5%	both	17
FBgn0015282	Rpt2	C21	FBgn0028685	Rpt4	C21	0.3477	5%	both	17
FBgn0015282	Rpt2	C21	FBgn0020369	Rpt6	C21	0.3296	10%	both	17
FBgn0015282	Rpt2	C21	FBgn0028686	Rpt3	C21	0.3447	5%	both	17
FBgn0015282	Rpt2	C21	FBgn0030752	CDC50	C2	0.2634	10%	fly
FBgn0028695	Rpn1	C21	FBgn0028690	Rpn5	C21	0.3786	5%	both	16
FBgn0028695	Rpn1	C21	FBgn0028687	Rpt1	C21	0.377	5%	both	16
FBgn0025936	Eph	C2	FBgn0036436	CG4914	C2	0.5536	1%	interolog	5
FBgn0025936	Eph	C2	FBgn0011274	Dif	C1	0.5235	5%	interolog	9
FBgn0025936	Eph	C2	FBgn0035791	CG8539	C2	0.5081	5%	interolog	5
FBgn0025936	Eph	C2	FBgn0039848	Loxl1	C2	0.4317	5%	interolog	7
FBgn0025936	Eph	C2	FBgn0030992	CG33253	C2	0.4304	5%	interolog	5
FBgn0025936	Eph	C2	FBgn0004657	mys	C2	0.4172	5%	interolog	12
FBgn0025936	Eph	C2	FBgn0019928	Ser8	C2	0.4077	5%	interolog	6
FBgn0025936	Eph	C2	FBgn0259149	CG42264	C2	0.3942	5%	interolog	6
FBgn0025936	Eph	C2	FBgn0001263	inaD	C1	0.3923	5%	interolog	7
FBgn0025936	Eph	C2	FBgn0038279	Sdr	C2	0.3783	5%	interolog	5
FBgn0025936	Eph	C2	FBgn0010407	Ror	C1	0.3746	5%	interolog	13
FBgn0025936	Eph	C2	FBgn0031930	CG7025	C2	0.3743	5%	interolog	12
FBgn0025936	Eph	C2	FBgn0033297	Mal-A8	C2	0.3444	5%	interolog	4
FBgn0025936	Eph	C2	FBgn0042186	CG17239	C2	0.3436	5%	interolog	4
FBgn0025936	Eph	C2	FBgn0270927	betaGlu	C2	0.3337	10%	interolog	12
FBgn0025936	Eph	C2	FBgn0032643	GCS2beta	C2	0.3335	10%	interolog	12
FBgn0025936	Eph	C2	FBgn0034660	Loxl2	C2	0.3304	10%	interolog	13
FBgn0025936	Eph	C2	FBgn0040505	Alk	C2	0.3158	10%	interolog	13
FBgn0025936	Eph	C2	FBgn0016930	Dyrk2	C1	0.3147	10%	interolog	8
FBgn0025936	Eph	C2	FBgn0010194	Wnt5	C2	0.3103	10%	interolog	6
FBgn0025936	Eph	C2	FBgn0005631	robo1	C10	0.3069	10%	interolog	11
FBgn0025936	Eph	C2	FBgn0051681	CG31681	C2	0.294	10%	interolog	4
FBgn0025936	Eph	C2	FBgn0033362	CG8172	C2	0.2894	10%	interolog	4
FBgn0025936	Eph	C2	FBgn0010357	betaTry	C2	0.2891	10%	interolog	5
FBgn0025936	Eph	C2	FBgn0262169	magu	C2	0.284	10%	interolog	13
FBgn0025936	Eph	C2	FBgn0004839	otk	C2	0.2839	10%	interolog	12
FBgn0025936	Eph	C2	FBgn0020440	Fak	C1	0.2833	10%	interolog	13
FBgn0025936	Eph	C2	FBgn0004368	Ptp4E	C2	0.2797	10%	interolog	5
FBgn0025936	Eph	C2	FBgn0011555	thetaTry	C2	0.2731	10%	interolog	5
FBgn0025936	Eph	C2	FBgn0003502	Btk29A	C1	0.2715	10%	interolog	12
FBgn0025936	Eph	C2	FBgn0038816	Lrrk	C2	0.2709	10%	interolog	9
FBgn0025936	Eph	C2	FBgn0265140	Meltrin	C2	0.2708	10%	both	7
FBgn0025936	Eph	C2	FBgn0020309	crol	C6	0.2706	10%	interolog	5
FBgn0025936	Eph	C2	FBgn0035558	CG11357	C2	0.2571	10%	interolog	5
FBgn0025936	Eph	C2	FBgn0034507	CG11192	C2	0.2525	10%	interolog	4
FBgn0025936	Eph	C2	FBgn0085409	smal	C1	0.2519	10%	interolog	11
FBgn0025936	Eph	C2	FBgn0010358	deltaTry	C2	0.2487	10%	interolog	5
FBgn0025936	Eph	C2	FBgn0050031	CG30031	C2	0.2483	10%	interolog	5
FBgn0025936	Eph	C2	FBgn0001134	Grd	C12	0.2443	10%	interolog	5
FBgn0025936	Eph	C2	FBgn0033296	Mal-A7	C2	0.2439	10%	interolog	6
FBgn0025936	Eph	C2	FBgn0011554	etaTry	C2	0.2419	10%	interolog	4
FBgn0025936	Eph	C2	FBgn0042098	CG18735	C2	0.2398	10%	interolog	5
FBgn0025936	Eph	C2	FBgn0000017	Abl	C1	0.2394	10%	interolog	13
FBgn0025936	Eph	C2	FBgn0039023	Nepl14	C2	0.2389	10%	interolog	4
FBgn0025936	Eph	C2	FBgn0050025	CG30025	C2	0.2359	10%	interolog	6
FBgn0025936	Eph	C2	FBgn0003863	alphaTry	C2	0.2322	10%	interolog	5
FBgn0025936	Eph	C2	FBgn0011556	zetaTry	C2	0.2314	10%	interolog	4
FBgn0025936	Eph	C2	FBgn0264542	hwt	C2	0.2294	10%	interolog	7
FBgn0025936	Eph	C2	FBgn0013759	CASK	C10	0.2236	10%	interolog	12
FBgn0001320	kni	C3	FBgn0030008	CG2129	C4	0.3518	5%	fly
FBgn0001320	kni	C3	FBgn0031407	CG4270	C2	0.238	10%	fly
FBgn0036886	CG9300	C17	FBgn0263605	l(3)72Dn	C17	0.5833	1%	both	11
FBgn0036886	CG9300	C17	FBgn0050349	CG30349	C17	0.5685	1%	both	11
FBgn0036886	CG9300	C17	FBgn0034728	rad50	C17	0.3408	5%	fly
FBgn0263605	l(3)72Dn	C17	FBgn0050349	CG30349	C17	0.4165	5%	both	15
FBgn0051855	CG31855	C19	FBgn0260962	pic	C19	0.5833	1%	both	15
FBgn0051855	CG31855	C19	FBgn0033260	Cul4	C19	0.2284	10%	both	15
FBgn0260962	pic	C19	FBgn0033260	Cul4	C19	0.5715	1%	both	16
FBgn0260962	pic	C19	FBgn0037980	DCAF12	C19	0.5308	5%	both	15
FBgn0260962	pic	C19	FBgn0013548	l(2)dtl	C19	0.5203	5%	both	14
FBgn0260962	pic	C19	FBgn0011785	BRWD3	C19	0.517	5%	both	14
FBgn0260962	pic	C19	FBgn0034641	mahj	C19	0.5116	5%	both	16
FBgn0260962	pic	C19	FBgn0037780	ohgt	C19	0.5044	5%	both	15
FBgn0260962	pic	C19	FBgn0037566	mRpL1	C4	0.3577	5%	fly
FBgn0260962	pic	C19	FBgn0001986	Mtr4	C4	0.2694	10%	fly
FBgn0260962	pic	C19	FBgn0002645	Map205	C4	0.2663	10%	fly
FBgn0260962	pic	C19	FBgn0037624	CG8223	C4	0.2397	10%	fly
FBgn0033174	CG11125	C11	FBgn0038488	m-cup	C11	0.2314	10%	fly
FBgn0082582	tmod	C19	FBgn0263391	hts	C19	0.2576	10%	both	15
FBgn0024889	Kap-alpha1	C14	FBgn0051719	RluA-1	C7	0.5828	1%	fly
FBgn0024889	Kap-alpha1	C14	FBgn0028407	Drep3	C11	0.5761	1%	fly
FBgn0024889	Kap-alpha1	C14	FBgn0262743	Fs(2)Ket	C14	0.5652	1%	both	17
FBgn0024889	Kap-alpha1	C14	FBgn0003068	per	C1	0.4479	5%	fly
FBgn0024889	Kap-alpha1	C14	FBgn0022213	Cse1	C14	0.382	5%	both	16
FBgn0024889	Kap-alpha1	C14	FBgn0035954	Doc3	C14	0.3755	5%	both	4
FBgn0024889	Kap-alpha1	C14	FBgn0014396	tim	C19	0.289	10%	fly
FBgn0051719	RluA-1	C7	FBgn0032256	RluA-2	C7	0.3391	5%	fly
FBgn0004117	Tm2	C7	FBgn0264695	Mhc	C18	0.4713	5%	both	13
FBgn0004117	Tm2	C7	FBgn0003149	Prm	C7	0.4711	5%	fly
FBgn0004117	Tm2	C7	FBgn0036075	CG8065	C7	0.4082	5%	fly
FBgn0004117	Tm2	C7	FBgn0039413	CG14556	C7	0.4049	5%	fly
FBgn0004117	Tm2	C7	FBgn0024191	sip1	C21	0.3797	5%	fly
FBgn0004117	Tm2	C7	FBgn0283438	CG46280	C7	0.3309	10%	fly
FBgn0004117	Tm2	C7	FBgn0267487	Ptp61F	C8	0.2991	10%	interolog	12
FBgn0004117	Tm2	C7	FBgn0024291	Sirt1	C1	0.236	10%	interolog	12
FBgn0015602	BEAF-32	C4	FBgn0028952	Kebab	C5	0.5827	1%	fly
FBgn0015602	BEAF-32	C4	FBgn0030293	CG1737	C11	0.4655	5%	fly
FBgn0015602	BEAF-32	C4	FBgn0029752	TrxT	C24	0.3238	10%	fly
FBgn0015602	BEAF-32	C4	FBgn0263351	AP-2mu	C9	0.2956	10%	fly
FBgn0015602	BEAF-32	C4	FBgn0000229	bsk	C1	0.2762	10%	fly
FBgn0015602	BEAF-32	C4	FBgn0030061	CG1785	C4	0.26	10%	fly
FBgn0015602	BEAF-32	C4	FBgn0038472	CG3995	C4	0.2257	10%	fly
FBgn0003277	RpII215	C12	FBgn0037121	Rpb8	C12	0.5664	1%	both	15
FBgn0003277	RpII215	C12	FBgn0033571	Rpb5	C12	0.5437	5%	both	16
FBgn0003277	RpII215	C12	FBgn0004855	RpII15	C12	0.3651	5%	both	16
FBgn0003277	RpII215	C12	FBgn0002525	Lam	C12	0.3551	5%	both	13
FBgn0031453	Bacc	C5	FBgn0010583	dock	C10	0.4016	5%	fly
FBgn0031453	Bacc	C5	FBgn0010329	Tbh	C5	0.2478	10%	fly
FBgn0031453	Bacc	C5	FBgn0036290	CG10638	C5	0.2452	10%	fly
FBgn0027587	CG7028	C1	FBgn0030384	CG2577	C1	0.3328	10%	interolog	6
FBgn0027587	CG7028	C1	FBgn0035997	phol	C14	0.3185	10%	interolog	8
FBgn0027587	CG7028	C1	FBgn0262081	Csk	C1	0.2717	10%	interolog	4
FBgn0027587	CG7028	C1	FBgn0013987	MAPk-Ak2	C1	0.2483	10%	interolog	13
FBgn0027587	CG7028	C1	FBgn0010278	Ssrp	C4	0.244	10%	interolog	13
FBgn0027587	CG7028	C1	FBgn0264959	Src42A	C1	0.2255	10%	interolog	5
FBgn0013276	Hsp70Ab	C8	FBgn0036306	CG10973	C8	0.5381	5%	both	8
FBgn0013276	Hsp70Ab	C8	FBgn0027052	STUB1	C8	0.4534	5%	both	8
FBgn0013276	Hsp70Ab	C8	FBgn0267487	Ptp61F	C8	0.3197	10%	interolog	6
FBgn0013276	Hsp70Ab	C8	FBgn0036254	CG5645	C8	0.3035	10%	both	5
FBgn0013276	Hsp70Ab	C8	FBgn0262473	Tl	C8	0.2963	10%	interolog	5
FBgn0013276	Hsp70Ab	C8	FBgn0034416	CG15109	C8	0.2607	10%	fly
FBgn0013276	Hsp70Ab	C8	FBgn0263346	smash	C8	0.2424	10%	fly
FBgn0031946	CG7164	C7	FBgn0052677	X11Lbeta	C7	0.3431	5%	fly
FBgn0034382	CG18609	C8	FBgn0053110	CG33110	C8	0.4584	5%	interolog	7
FBgn0038630	CG14305	C3	FBgn0086915	Mst77F	C3	0.361	5%	fly
FBgn0038630	CG14305	C3	FBgn0011274	Dif	C1	0.2687	10%	interolog	6
FBgn0038630	CG14305	C3	FBgn0003975	vg	C16	0.2348	10%	interolog	5
FBgn0000229	bsk	C1	FBgn0000414	Dab	C1	0.5814	1%	interolog	7
FBgn0000229	bsk	C1	FBgn0011737	Wee1	C3	0.5188	5%	both	4
FBgn0000229	bsk	C1	FBgn0034970	yki	C1	0.5077	5%	fly
FBgn0000229	bsk	C1	FBgn0003209	raw	C1	0.4864	5%	fly
FBgn0000229	bsk	C1	FBgn0003396	shn	C1	0.47	5%	interolog	8
FBgn0000229	bsk	C1	FBgn0003475	spir	C5	0.4688	5%	both	12
FBgn0000229	bsk	C1	FBgn0265298	SC35	C1	0.4597	5%	interolog	13
FBgn0000229	bsk	C1	FBgn0011739	wts	C1	0.4549	5%	fly
FBgn0000229	bsk	C1	FBgn0027356	Amph	C8	0.4444	5%	interolog	13
FBgn0000229	bsk	C1	FBgn0262579	Sarm	C4	0.4345	5%	both	15
FBgn0000229	bsk	C1	FBgn0020621	Pkn	C1	0.4293	5%	both	13
FBgn0000229	bsk	C1	FBgn0010909	msn	C1	0.4231	5%	fly
FBgn0000229	bsk	C1	FBgn0013987	MAPk-Ak2	C1	0.4157	5%	both	5
FBgn0000229	bsk	C1	FBgn0016977	spen	C1	0.4116	5%	interolog	4
FBgn0000229	bsk	C1	FBgn0027889	ball	C1	0.4084	5%	interolog	12
FBgn0000229	bsk	C1	FBgn0033021	CG10417	C1	0.4079	5%	interolog	4
FBgn0000229	bsk	C1	FBgn0010762	simj	C1	0.4052	5%	interolog	13
FBgn0000229	bsk	C1	FBgn0024248	chico	C1	0.3765	5%	interolog	12
FBgn0000229	bsk	C1	FBgn0029131	Debcl	C17	0.3722	5%	fly
FBgn0000229	bsk	C1	FBgn0039169	Spps	C1	0.3717	5%	interolog	8
FBgn0000229	bsk	C1	FBgn0039544	CG12877	C1	0.3656	5%	fly
FBgn0000229	bsk	C1	FBgn0027548	nito	C1	0.362	5%	interolog	14
FBgn0000229	bsk	C1	FBgn0259212	cno	C10	0.3518	5%	fly
FBgn0000229	bsk	C1	FBgn0031626	CG15631	C9	0.345	5%	fly
FBgn0000229	bsk	C1	FBgn0000244	by	C1	0.3443	5%	fly
FBgn0000229	bsk	C1	FBgn0010303	hep	C1	0.4476	5%	both	12
FBgn0000229	bsk	C1	FBgn0001624	dlg1	C1	0.3338	10%	fly
FBgn0000229	bsk	C1	FBgn0015296	Shc	C10	0.3235	10%	interolog	14
FBgn0000229	bsk	C1	FBgn0030753	rngo	C19	0.3226	10%	interolog	14
FBgn0000229	bsk	C1	FBgn0029840	raptor	C1	0.3107	10%	interolog	14
FBgn0000229	bsk	C1	FBgn0013733	shot	C1	0.3074	10%	both	12
FBgn0000229	bsk	C1	FBgn0261524	lic	C1	0.3051	10%	both	7
FBgn0000229	bsk	C1	FBgn0000017	Abl	C1	0.304	10%	fly
FBgn0000229	bsk	C1	FBgn0262081	Csk	C1	0.2952	10%	fly
FBgn0000229	bsk	C1	FBgn0039055	Rassf	C1	0.2934	10%	interolog	4
FBgn0000229	bsk	C1	FBgn0015589	Apc	C1	0.2923	10%	fly
FBgn0000229	bsk	C1	FBgn0013726	pnut	C9	0.2901	10%	fly
FBgn0000229	bsk	C1	FBgn0026713	l(1)G0007	C1	0.2884	10%	interolog	5
FBgn0000229	bsk	C1	FBgn0027504	CG8878	C1	0.2877	10%	interolog	5
FBgn0000229	bsk	C1	FBgn0086895	pea	C6	0.2873	10%	interolog	6
FBgn0000229	bsk	C1	FBgn0000723	FER	C1	0.2868	10%	fly
FBgn0000229	bsk	C1	FBgn0000568	Eip75B	C1	0.2799	10%	interolog	5
FBgn0000229	bsk	C1	FBgn0041789	Pax	C11	0.2787	10%	interolog	14
FBgn0000229	bsk	C1	FBgn0263289	scrib	C1	0.2756	10%	fly
FBgn0000229	bsk	C1	FBgn0031883	Caper	C11	0.2557	10%	fly
FBgn0000229	bsk	C1	FBgn0039225	Ets96B	C1	0.2438	10%	interolog	8
FBgn0000229	bsk	C1	FBgn0000542	ec	C3	0.2422	10%	fly
FBgn0000229	bsk	C1	FBgn0029711	Usf	C3	0.2364	10%	interolog	11
FBgn0000414	Dab	C1	FBgn0053993	CG33993	C1	0.4255	5%	fly
FBgn0000414	Dab	C1	FBgn0004638	drk	C10	0.363	5%	both	8
FBgn0002571	Mal-A3	C2	FBgn0050463	Pgant9	C2	0.5814	1%	interolog	4
FBgn0002571	Mal-A3	C2	FBgn0039596	CG10000	C2	0.4503	5%	interolog	7
FBgn0002571	Mal-A3	C2	FBgn0285896	btl	C2	0.4433	5%	interolog	4
FBgn0002571	Mal-A3	C2	FBgn0004657	mys	C2	0.3866	5%	interolog	4
FBgn0002571	Mal-A3	C2	FBgn0032752	CG10702	C2	0.2448	10%	interolog	4
FBgn0050463	Pgant9	C2	FBgn0019928	Ser8	C2	0.4867	5%	interolog	4
FBgn0050463	Pgant9	C2	FBgn0032853	CG10651	C2	0.4173	5%	interolog	4
FBgn0050463	Pgant9	C2	FBgn0050467	CG30467	C2	0.3858	5%	interolog	7
FBgn0050463	Pgant9	C2	FBgn0054002	CG34002	C2	0.373	5%	interolog	4
FBgn0050463	Pgant9	C2	FBgn0036427	CG4613	C2	0.3725	5%	interolog	5
FBgn0050463	Pgant9	C2	FBgn0033362	CG8172	C2	0.3492	5%	interolog	4
FBgn0050463	Pgant9	C2	FBgn0033296	Mal-A7	C2	0.3033	10%	interolog	4
FBgn0050463	Pgant9	C2	FBgn0034539	CG11159	C2	0.2947	10%	interolog	7
FBgn0050463	Pgant9	C2	FBgn0034666	CG9294	C2	0.2855	10%	interolog	5
FBgn0050463	Pgant9	C2	FBgn0260766	CG42564	C2	0.2534	10%	interolog	4
FBgn0050463	Pgant9	C2	FBgn0031407	CG4270	C2	0.2525	10%	interolog	4
FBgn0050463	Pgant9	C2	FBgn0035042	CG3640	C2	0.2463	10%	interolog	5
FBgn0050463	Pgant9	C2	FBgn0034623	CG9822	C2	0.2442	10%	interolog	6
FBgn0050463	Pgant9	C2	FBgn0264298	CG43776	C2	0.239	10%	interolog	6
FBgn0050463	Pgant9	C2	FBgn0000221	brn	C2	0.2369	10%	interolog	7
FBgn0262614	pyd	C1	FBgn0001301	kel	C19	0.2687	10%	fly
FBgn0013684	ND5	C23	FBgn0058002	ND-AGGG	C23	0.5812	1%	fly
FBgn0013684	ND5	C23	FBgn0021967	ND	C23	0.5708	1%	fly
FBgn0013684	ND5	C23	FBgn0030605	ND-B18	C23	0.5452	5%	both	13
FBgn0013684	ND5	C23	FBgn0032511	ND-B22	C23	0.5394	5%	fly
FBgn0013684	ND5	C23	FBgn0001989	ND-B17	C23	0.424	5%	fly
FBgn0013684	ND5	C23	FBgn0034645	ND-B12	C23	0.423	5%	both	13
FBgn0013684	ND5	C23	FBgn0034576	ND-B14.7	C23	0.4221	5%	both	13
FBgn0013684	ND5	C23	FBgn0029971	ND-MNLL	C23	0.3127	10%	fly
FBgn0013684	ND5	C23	FBgn0011455	ND-SGDH	C23	0.281	10%	both	13
FBgn0013684	ND5	C23	FBgn0037001	ND-39	C23	0.2513	10%	both	13
FBgn0058002	ND-AGGG	C23	FBgn0034645	ND-B12	C23	0.528	5%	fly
FBgn0058002	ND-AGGG	C23	FBgn0030605	ND-B18	C23	0.5266	5%	both	11
FBgn0058002	ND-AGGG	C23	FBgn0040931	CG9034	C23	0.3035	10%	fly
FBgn0058002	ND-AGGG	C23	FBgn0029971	ND-MNLL	C23	0.2804	10%	fly
FBgn0058002	ND-AGGG	C23	FBgn0085468	ND-MWFE	C23	0.2576	10%	both	7
FBgn0013680	ND2	C23	FBgn0019957	ND-42	C23	0.5811	1%	fly
FBgn0013680	ND2	C23	FBgn0013685	ND6	C23	0.4976	5%	fly
FBgn0013680	ND2	C23	FBgn0034576	ND-B14.7	C23	0.4103	5%	both	14
FBgn0019957	ND-42	C23	FBgn0031505	ND-B14.5B	C23	0.5054	5%	both	15
FBgn0019957	ND-42	C23	FBgn0264005	Hmx	C3	0.4708	5%	fly
FBgn0019957	ND-42	C23	FBgn0033657	Sln	C23	0.3218	10%	fly
FBgn0026079	Nsun2	C5	FBgn0032242	CG5355	C5	0.2317	10%	fly
FBgn0001624	dlg1	C1	FBgn0263289	scrib	C1	0.4552	5%	both	7
FBgn0001624	dlg1	C1	FBgn0033460	Sec24AB	C16	0.4089	5%	fly
FBgn0001624	dlg1	C1	FBgn0050021	metro	C7	0.3987	5%	both	6
FBgn0001624	dlg1	C1	FBgn0266668	Exo84	C9	0.3982	5%	fly
FBgn0001624	dlg1	C1	FBgn0001323	knrl	C1	0.3802	5%	fly
FBgn0001624	dlg1	C1	FBgn0086346	ALiX	C9	0.3269	10%	interolog	14
FBgn0001624	dlg1	C1	FBgn0019968	Khc-73	C1	0.2853	10%	both	15
FBgn0001624	dlg1	C1	FBgn0038826	Syp	C12	0.2792	10%	both	13
FBgn0001624	dlg1	C1	FBgn0010909	msn	C1	0.254	10%	interolog	15
FBgn0001624	dlg1	C1	FBgn0015946	grim	C1	0.2488	10%	fly
FBgn0034743	RpS16	C15	FBgn0027494	RpS10a	C15	0.5194	5%	both	15
FBgn0034743	RpS16	C15	FBgn0033912	RpS23	C15	0.4895	5%	both	16
FBgn0034743	RpS16	C15	FBgn0051354	Hsp70Bbb	C8	0.4247	5%	interolog	7
FBgn0013279	Hsp70Bc	C8	FBgn0027052	STUB1	C8	0.4653	5%	both	7
FBgn0013279	Hsp70Bc	C8	FBgn0051163	SKIP	C8	0.35	5%	fly
FBgn0013279	Hsp70Bc	C8	FBgn0267487	Ptp61F	C8	0.3072	10%	interolog	5
FBgn0013279	Hsp70Bc	C8	FBgn0036227	CG17826	C8	0.2843	10%	fly
FBgn0013279	Hsp70Bc	C8	FBgn0263346	smash	C8	0.2544	10%	fly
FBgn0010825	Gug	C3	FBgn0262029	d	C3	0.2602	10%	fly
FBgn0030365	Tango4	C4	FBgn0004856	Bx42	C21	0.5665	1%	both	16
FBgn0030365	Tango4	C4	FBgn0035063	CG3594	C4	0.3405	5%	fly
FBgn0004133	blow	C6	FBgn0024811	Crk	C6	0.5805	1%	fly
FBgn0004133	blow	C6	FBgn0039343	CG5111	C6	0.3057	10%	fly
FBgn0024811	Crk	C6	FBgn0015513	mbc	C10	0.4945	5%	both	16
FBgn0024811	Crk	C6	FBgn0259823	CG42404	C6	0.4848	5%	fly
FBgn0024811	Crk	C6	FBgn0038948	PSR	C3	0.4843	5%	interolog	16
FBgn0024811	Crk	C6	FBgn0263773	fok	C6	0.4695	5%	fly
FBgn0024811	Crk	C6	FBgn0032656	CG5674	C17	0.45	5%	fly
FBgn0024811	Crk	C6	FBgn0260767	CG42565	C6	0.4057	5%	fly
FBgn0024811	Crk	C6	FBgn0045827	CG13245	C6	0.3547	5%	fly
FBgn0024811	Crk	C6	FBgn0024943	PIP82	C18	0.3517	5%	fly
FBgn0024811	Crk	C6	FBgn0039808	CG12071	C9	0.3167	10%	fly
FBgn0024811	Crk	C6	FBgn0031677	CG14036	C22	0.285	10%	fly
FBgn0024811	Crk	C6	FBgn0053207	pxb	C6	0.2659	10%	fly
FBgn0024811	Crk	C6	FBgn0024993	CG2662	C14	0.2485	10%	fly
FBgn0024811	Crk	C6	FBgn0016926	Pino	C6	0.2317	10%	fly
FBgn0024811	Crk	C6	FBgn0034684	CG13501	C7	0.226	10%	fly
FBgn0000044	Act57B	C10	FBgn0051559	CG31559	C10	0.5736	1%	fly
FBgn0000044	Act57B	C10	FBgn0261458	capt	C5	0.5655	1%	both	13
FBgn0000044	Act57B	C10	FBgn0038774	CG5023	C10	0.5192	5%	both	10
FBgn0000044	Act57B	C10	FBgn0032731	Swip-1	C10	0.5172	5%	both	9
FBgn0000044	Act57B	C10	FBgn0261397	didum	C10	0.4997	5%	both	12
FBgn0000044	Act57B	C10	FBgn0266450	Kr-h1	C10	0.2724	10%	fly
FBgn0000044	Act57B	C10	FBgn0264695	Mhc	C18	0.2442	10%	both	12
FBgn0014037	Su(Tpl)	C1	FBgn0003140	PpY-55A	C3	0.3049	10%	interolog	8
FBgn0027494	RpS10a	C15	FBgn0029897	RpL17	C15	0.5801	1%	both	14
FBgn0027494	RpS10a	C15	FBgn0002622	RpS3	C15	0.5718	1%	both	15
FBgn0027494	RpS10a	C15	FBgn0023170	RpL39	C15	0.5037	5%	both	14
FBgn0027494	RpS10a	C15	FBgn0015756	RpL9	C15	0.3517	5%	both	14
FBgn0027494	RpS10a	C15	FBgn0020443	eRF3	C15	0.2499	10%	interolog	14
FBgn0029897	RpL17	C15	FBgn0032987	RpL21	C15	0.4378	5%	both	15
FBgn0029897	RpL17	C15	FBgn0020910	RpL3	C15	0.4355	5%	both	15
FBgn0029897	RpL17	C15	FBgn0285948	RpL27A	C15	0.4101	5%	both	15
FBgn0029897	RpL17	C15	FBgn0064225	RpL5	C15	0.3724	5%	both	15
FBgn0029897	RpL17	C15	FBgn0031980	RpL36A	C15	0.3695	5%	both	15
FBgn0029897	RpL17	C15	FBgn0036825	RpL26	C15	0.3328	10%	both	15
FBgn0029897	RpL17	C15	FBgn0262866	S6kII	C1	0.2572	10%	fly
FBgn0029897	RpL17	C15	FBgn0004872	piwi	C15	0.2353	10%	both	13
FBgn0039055	Rassf	C1	FBgn0262866	S6kII	C1	0.2967	10%	fly
FBgn0039055	Rassf	C1	FBgn0001220	Hsc70-5	C1	0.2563	10%	interolog	4
FBgn0027500	spd-2	C6	FBgn0262699	fzr	C6	0.5799	1%	fly
FBgn0027500	spd-2	C6	FBgn0027513	ana2	C4	0.44	5%	fly
FBgn0027500	spd-2	C6	FBgn0086346	ALiX	C9	0.3858	5%	fly
FBgn0027500	spd-2	C6	FBgn0029970	Nek2	C1	0.3495	5%	fly
FBgn0262699	fzr	C6	FBgn0012058	Cdc27	C6	0.5546	1%	both	16
FBgn0262699	fzr	C6	FBgn0032863	Cdc23	C6	0.5318	5%	both	16
FBgn0262699	fzr	C6	FBgn0026063	KP78b	C6	0.4924	5%	fly
FBgn0262699	fzr	C6	FBgn0003124	polo	C1	0.4341	5%	both	17
FBgn0262699	fzr	C6	FBgn0025739	pon	C9	0.3458	5%	fly
FBgn0262699	fzr	C6	FBgn0025781	Cdc16	C6	0.3307	10%	both	16
FBgn0262699	fzr	C6	FBgn0032705	Grip71	C6	0.3236	10%	fly
FBgn0262699	fzr	C6	FBgn0010105	comm	C10	0.3182	10%	fly
FBgn0262699	fzr	C6	FBgn0020258	ppk	C6	0.3034	10%	fly
FBgn0262699	fzr	C6	FBgn0036896	wnd	C1	0.2861	10%	fly
FBgn0262699	fzr	C6	FBgn0025111	Ant2	C8	0.2572	10%	interolog	13
FBgn0262699	fzr	C6	FBgn0000140	asp	C5	0.2255	10%	both	12
FBgn0039776	PH4alphaEFB	C30	FBgn0286818	Pdi	C2	0.5798	1%	both	16
FBgn0039776	PH4alphaEFB	C30	FBgn0039784	CG9698	C30	0.5589	1%	interolog	7
FBgn0039776	PH4alphaEFB	C30	FBgn0039779	PH4alphaSG2	C30	0.552	1%	interolog	6
FBgn0039776	PH4alphaEFB	C30	FBgn0039780	PH4alphaNE1	C30	0.5403	5%	interolog	7
FBgn0039776	PH4alphaEFB	C30	FBgn0051014	PH4alphaSG1	C30	0.5403	5%	interolog	6
FBgn0039776	PH4alphaEFB	C30	FBgn0026190	PH4alphaMP	C30	0.5379	5%	interolog	7
FBgn0039776	PH4alphaEFB	C30	FBgn0051524	CG31524	C30	0.528	5%	interolog	5
FBgn0039776	PH4alphaEFB	C30	FBgn0052201	CG32201	C30	0.4879	5%	interolog	6
FBgn0039776	PH4alphaEFB	C30	FBgn0011259	Sema1a	C2	0.3153	10%	both	9
FBgn0039776	PH4alphaEFB	C30	FBgn0023081	gek	C1	0.2261	10%	interolog	4
FBgn0286818	Pdi	C2	FBgn0000635	Fas2	C11	0.3816	5%	fly
FBgn0286818	Pdi	C2	FBgn0039478	Nep5	C2	0.3505	5%	interolog	4
FBgn0286818	Pdi	C2	FBgn0050036	CG30036	C2	0.3326	10%	interolog	5
FBgn0286818	Pdi	C2	FBgn0032442	Nepl7	C2	0.3296	10%	interolog	4
FBgn0286818	Pdi	C2	FBgn0031081	Nep3	C2	0.3148	10%	interolog	7
FBgn0286818	Pdi	C2	FBgn0004368	Ptp4E	C2	0.2846	10%	interolog	6
FBgn0286818	Pdi	C2	FBgn0029843	Nep1	C2	0.2821	10%	interolog	6
FBgn0286818	Pdi	C2	FBgn0287183	l(3)80Fg	C2	0.2745	10%	interolog	16
FBgn0286818	Pdi	C2	FBgn0034025	Pgant1	C2	0.2744	10%	fly
FBgn0286818	Pdi	C2	FBgn0027570	Nep2	C2	0.2641	10%	interolog	6
FBgn0286818	Pdi	C2	FBgn0004370	Ptp10D	C2	0.2638	10%	interolog	6
FBgn0286818	Pdi	C2	FBgn0039688	Kul	C2	0.262	10%	interolog	8
FBgn0286818	Pdi	C2	FBgn0039564	Nep7	C2	0.2383	10%	interolog	5
FBgn0286818	Pdi	C2	FBgn0031697	CG14024	C2	0.2376	10%	fly
FBgn0286818	Pdi	C2	FBgn0286785	scb	C2	0.2372	10%	interolog	4
FBgn0286818	Pdi	C2	FBgn0051445	CG31445	C2	0.2365	10%	both	7
FBgn0286818	Pdi	C2	FBgn0001970	Pgant35A	C2	0.2318	10%	interolog	6
FBgn0286818	Pdi	C2	FBgn0031805	Nepl4	C2	0.231	10%	interolog	4
FBgn0286818	Pdi	C2	FBgn0029709	CHOp24	C2	0.2267	10%	both	7
FBgn0030010	CG10959	C4	FBgn0033750	CG13151	C4	0.5797	1%	fly
FBgn0030010	CG10959	C4	FBgn0038391	GATAe	C1	0.2275	10%	fly
FBgn0033750	CG13151	C4	FBgn0030008	CG2129	C4	0.4875	5%	fly
FBgn0033750	CG13151	C4	FBgn0030694	CG15602	C4	0.3803	5%	fly
FBgn0051363	Jupiter	C5	FBgn0014869	Pglym78	C5	0.5096	5%	fly
FBgn0051363	Jupiter	C5	FBgn0024491	Bin1	C11	0.3148	10%	fly
FBgn0051363	Jupiter	C5	FBgn0035630	CG10576	C5	0.3065	10%	fly
FBgn0051363	Jupiter	C5	FBgn0025682	scf	C5	0.2898	10%	fly
FBgn0051363	Jupiter	C5	FBgn0037063	CG9391	C5	0.2457	10%	fly
FBgn0051363	Jupiter	C5	FBgn0033101	CG9436	C5	0.2352	10%	fly
FBgn0033260	Cul4	C19	FBgn0035077	CG9083	C19	0.3292	10%	fly
FBgn0033260	Cul4	C19	FBgn0013548	l(2)dtl	C19	0.2531	10%	both	14
FBgn0033260	Cul4	C19	FBgn0034641	mahj	C19	0.2276	10%	both	16
FBgn0283477	SF2	C1	FBgn0259139	glo	C11	0.5501	5%	both	13
FBgn0283477	SF2	C1	FBgn0003742	tra2	C12	0.5409	5%	both	12
FBgn0283477	SF2	C1	FBgn0265298	SC35	C1	0.4852	5%	both	15
FBgn0283477	SF2	C1	FBgn0023081	gek	C1	0.371	5%	interolog	4
FBgn0017545	RpS3A	C15	FBgn0033912	RpS23	C15	0.4087	5%	both	15
FBgn0285896	btl	C2	FBgn0250842	CG17575	C2	0.5778	1%	interolog	6
FBgn0285896	btl	C2	FBgn0030328	Amun	C11	0.5524	1%	fly
FBgn0285896	btl	C2	FBgn0002569	Mal-A2	C2	0.4774	5%	interolog	4
FBgn0285896	btl	C2	FBgn0010194	Wnt5	C2	0.4506	5%	interolog	5
FBgn0285896	btl	C2	FBgn0051296	CG31296	C2	0.4373	5%	interolog	4
FBgn0285896	btl	C2	FBgn0033782	sug	C1	0.4264	5%	interolog	11
FBgn0285896	btl	C2	FBgn0027889	ball	C1	0.4154	5%	fly
FBgn0285896	btl	C2	FBgn0030562	CG9400	C2	0.4119	5%	interolog	6
FBgn0285896	btl	C2	FBgn0033791	Drl-2	C2	0.396	5%	interolog	10
FBgn0285896	btl	C2	FBgn0030018	slpr	C1	0.3714	5%	fly
FBgn0285896	btl	C2	FBgn0038126	CG8483	C2	0.3643	5%	interolog	6
FBgn0285896	btl	C2	FBgn0037679	Aduk	C1	0.3622	5%	interolog	4
FBgn0285896	btl	C2	FBgn0023095	caps	C2	0.3543	5%	interolog	5
FBgn0285896	btl	C2	FBgn0001250	if	C2	0.3521	5%	interolog	12
FBgn0285896	btl	C2	FBgn0003117	pnr	C1	0.3467	5%	interolog	4
FBgn0285896	btl	C2	FBgn0051524	CG31524	C30	0.3395	5%	interolog	5
FBgn0285896	btl	C2	FBgn0032006	Pvr	C1	0.3342	10%	interolog	11
FBgn0285896	btl	C2	FBgn0020412	JIL-1	C1	0.3276	10%	interolog	6
FBgn0285896	btl	C2	FBgn0050025	CG30025	C2	0.3255	10%	interolog	4
FBgn0285896	btl	C2	FBgn0031407	CG4270	C2	0.3171	10%	interolog	4
FBgn0285896	btl	C2	FBgn0003366	sev	C2	0.3122	10%	both	12
FBgn0285896	btl	C2	FBgn0027343	fz3	C2	0.3122	10%	interolog	4
FBgn0285896	btl	C2	FBgn0264297	CG43775	C2	0.3064	10%	interolog	6
FBgn0285896	btl	C2	FBgn0086655	jing	C2	0.2991	10%	fly
FBgn0285896	btl	C2	FBgn0004427	LysD	C2	0.2916	10%	interolog	7
FBgn0285896	btl	C2	FBgn0033874	CG6347	C2	0.2852	10%	interolog	4
FBgn0285896	btl	C2	FBgn0010359	gammaTry	C2	0.2772	10%	interolog	4
FBgn0285896	btl	C2	FBgn0039623	CG1951	C1	0.2727	10%	interolog	12
FBgn0285896	btl	C2	FBgn0002543	robo2	C10	0.2723	10%	both	9
FBgn0285896	btl	C2	FBgn0033294	Mal-A4	C2	0.2718	10%	interolog	5
FBgn0285896	btl	C2	FBgn0044826	Pak3	C1	0.2717	10%	interolog	6
FBgn0285896	btl	C2	FBgn0020299	stumps	C2	0.2694	10%	fly
FBgn0285896	btl	C2	FBgn0040505	Alk	C2	0.268	10%	interolog	13
FBgn0285896	btl	C2	FBgn0035445	Ids	C2	0.2582	10%	interolog	12
FBgn0285896	btl	C2	FBgn0033572	polyph	C2	0.2552	10%	interolog	4
FBgn0285896	btl	C2	FBgn0262733	Src64B	C1	0.2521	10%	interolog	10
FBgn0285896	btl	C2	FBgn0010762	simj	C1	0.2478	10%	interolog	12
FBgn0285896	btl	C2	FBgn0000490	dpp	C2	0.2448	10%	fly
FBgn0285896	btl	C2	FBgn0020440	Fak	C1	0.2343	10%	interolog	11
FBgn0285896	btl	C2	FBgn0033668	exp	C7	0.2314	10%	fly
FBgn0285896	btl	C2	FBgn0028484	Ack	C1	0.2306	10%	interolog	12
FBgn0285896	btl	C2	FBgn0051482	CG31482	C20	0.2288	10%	interolog	4
FBgn0285896	btl	C2	FBgn0004370	Ptp10D	C2	0.2234	10%	fly
FBgn0265193	Atf-2	C1	FBgn0039343	CG5111	C6	0.5052	5%	fly
FBgn0265193	Atf-2	C1	FBgn0086757	cbs	C19	0.4932	5%	fly
FBgn0265193	Atf-2	C1	FBgn0020621	Pkn	C1	0.4543	5%	interolog	4
FBgn0265193	Atf-2	C1	FBgn0262866	S6kII	C1	0.3889	5%	interolog	4
FBgn0265193	Atf-2	C1	FBgn0052703	Erk7	C1	0.3003	10%	interolog	5
FBgn0265193	Atf-2	C1	FBgn0030384	CG2577	C1	0.2384	10%	interolog	4
FBgn0265193	Atf-2	C1	FBgn0000274	Pka-C2	C1	0.2288	10%	interolog	4
FBgn0033367	PPO2	C2	FBgn0283437	PPO1	C2	0.5793	1%	fly
FBgn0033367	PPO2	C2	FBgn0037515	Sp7	C2	0.3906	5%	fly
FBgn0283437	PPO1	C2	FBgn0037515	Sp7	C2	0.499	5%	fly
FBgn0283437	PPO1	C2	FBgn0032505	CG16826	C2	0.302	10%	fly
FBgn0283437	PPO1	C2	FBgn0020299	stumps	C2	0.2346	10%	fly
FBgn0267728	otk2	C2	FBgn0004839	otk	C2	0.4856	5%	fly
FBgn0038396	CG5013	C3	FBgn0039809	CG15547	C3	0.5792	1%	fly
FBgn0026326	Mad1	C7	FBgn0036214	CG7264	C11	0.5025	5%	fly
FBgn0026326	Mad1	C7	FBgn0013756	Mtor	C1	0.4749	5%	both	12
FBgn0026326	Mad1	C7	FBgn0034684	CG13501	C7	0.3974	5%	fly
FBgn0026326	Mad1	C7	FBgn0031546	CG8851	C7	0.28	10%	fly
FBgn0026326	Mad1	C7	FBgn0033348	Spt	C7	0.2783	10%	fly
FBgn0026562	SPARC	C3	FBgn0032400	CG6770	C3	0.2965	10%	fly
FBgn0026562	SPARC	C3	FBgn0263512	Vsx2	C3	0.2954	10%	fly
FBgn0026179	siz	C9	FBgn0028369	kirre	C7	0.3128	10%	fly
FBgn0026179	siz	C9	FBgn0005631	robo1	C10	0.2827	10%	fly
FBgn0036318	Wbp2	C11	FBgn0035423	eIF1	C11	0.5124	5%	fly
FBgn0036318	Wbp2	C11	FBgn0029687	Vap33	C2	0.5007	5%	fly
FBgn0036318	Wbp2	C11	FBgn0013305	Nmda1	C11	0.4767	5%	fly
FBgn0036318	Wbp2	C11	FBgn0014870	Psi	C11	0.4234	5%	fly
FBgn0036318	Wbp2	C11	FBgn0003557	Su(dx)	C17	0.2672	10%	both	14
FBgn0000662	fl(2)d	C7	FBgn0263396	sqd	C1	0.5789	1%	fly
FBgn0000662	fl(2)d	C7	FBgn0002525	Lam	C12	0.5565	1%	interolog	12
FBgn0000662	fl(2)d	C7	FBgn0003977	vir	C7	0.5023	5%	both	12
FBgn0000662	fl(2)d	C7	FBgn0032390	dgt2	C21	0.4298	5%	fly
FBgn0000662	fl(2)d	C7	FBgn0085433	CG34404	C7	0.3265	10%	fly
FBgn0000662	fl(2)d	C7	FBgn0026207	mbo	C7	0.2419	10%	fly
FBgn0263396	sqd	C1	FBgn0000810	fs(1)K10	C24	0.5034	5%	fly
FBgn0263396	sqd	C1	FBgn0025642	CG32812	C3	0.4697	5%	interolog	6
FBgn0263396	sqd	C1	FBgn0011739	wts	C1	0.3771	5%	interolog	12
FBgn0263396	sqd	C1	FBgn0024734	PRL-1	C1	0.3591	5%	interolog	12
FBgn0263396	sqd	C1	FBgn0038428	CG14894	C8	0.343	5%	fly
FBgn0263396	sqd	C1	FBgn0003091	Pkc53E	C1	0.3426	5%	interolog	10
FBgn0263396	sqd	C1	FBgn0000166	bcd	C6	0.3043	10%	fly
FBgn0263396	sqd	C1	FBgn0032187	CG4839	C1	0.2935	10%	interolog	4
FBgn0263396	sqd	C1	FBgn0020621	Pkn	C1	0.2902	10%	interolog	12
FBgn0263396	sqd	C1	FBgn0020386	Pdk1	C1	0.2709	10%	fly
FBgn0263396	sqd	C1	FBgn0000274	Pka-C2	C1	0.2639	10%	interolog	7
FBgn0263396	sqd	C1	FBgn0036187	RIOK1	C16	0.2631	10%	interolog	13
FBgn0263396	sqd	C1	FBgn0038961	CG13850	C1	0.2629	10%	interolog	12
FBgn0263396	sqd	C1	FBgn0013269	Fkbp39	C4	0.2374	10%	interolog	4
FBgn0263396	sqd	C1	FBgn0044826	Pak3	C1	0.2355	10%	interolog	6
FBgn0263396	sqd	C1	FBgn0023081	gek	C1	0.2251	10%	interolog	4
FBgn0031091	Phf7	C28	FBgn0030366	Usp7	C6	0.4699	5%	both	10
FBgn0031091	Phf7	C28	FBgn0036729	CG13733	C28	0.2499	10%	fly
FBgn0032204	CG4953	C9	FBgn0037022	CG11396	C9	0.5786	1%	both	12
FBgn0032204	CG4953	C9	FBgn0286567	gry	C9	0.4711	5%	both	15
FBgn0037022	CG11396	C9	FBgn0286567	gry	C9	0.4298	5%	both	12
FBgn0003559	su(f)	C9	FBgn0039867	CstF50	C9	0.5784	1%	both	14
FBgn0039867	CstF50	C9	FBgn0000360	Cp38	C9	0.3687	5%	fly
FBgn0029687	Vap33	C2	FBgn0031544	CG17593	C2	0.5783	1%	interolog	15
FBgn0029687	Vap33	C2	FBgn0038428	CG14894	C8	0.5732	1%	both	15
FBgn0029687	Vap33	C2	FBgn0013342	nSyb	C2	0.5534	1%	interolog	13
FBgn0029687	Vap33	C2	FBgn0028685	Rpt4	C21	0.519	5%	fly
FBgn0029687	Vap33	C2	FBgn0034455	CG11007	C2	0.5082	5%	interolog	15
FBgn0029687	Vap33	C2	FBgn0261564	ReepA	C14	0.4995	5%	both	10
FBgn0029687	Vap33	C2	FBgn0083969	CG34133	C11	0.4872	5%	both	14
FBgn0029687	Vap33	C2	FBgn0020626	Osbp	C21	0.4741	5%	both	15
FBgn0029687	Vap33	C2	FBgn0031285	CG3662	C2	0.4632	5%	interolog	11
FBgn0029687	Vap33	C2	FBgn0030768	CG9723	C7	0.4572	5%	fly
FBgn0029687	Vap33	C2	FBgn0028327	l(1)G0320	C2	0.4544	5%	interolog	15
FBgn0029687	Vap33	C2	FBgn0286898	Tango1	C2	0.4334	5%	interolog	8
FBgn0029687	Vap33	C2	FBgn0259923	Sep4	C1	0.4194	5%	interolog	5
FBgn0029687	Vap33	C2	FBgn0028687	Rpt1	C21	0.3755	5%	fly
FBgn0029687	Vap33	C2	FBgn0024943	PIP82	C18	0.374	5%	fly
FBgn0029687	Vap33	C2	FBgn0036286	CG10616	C2	0.3649	5%	fly
FBgn0029687	Vap33	C2	FBgn0025692	Lfg	C2	0.3435	5%	fly
FBgn0029687	Vap33	C2	FBgn0003218	rdgB	C21	0.3417	5%	both	15
FBgn0029687	Vap33	C2	FBgn0086357	Sec61alpha	C2	0.3369	10%	both	12
FBgn0029687	Vap33	C2	FBgn0027499	wde	C5	0.3263	10%	fly
FBgn0029687	Vap33	C2	FBgn0010395	Itgbn	C2	0.3188	10%	interolog	7
FBgn0029687	Vap33	C2	FBgn0039862	kek6	C2	0.2801	10%	fly
FBgn0029687	Vap33	C2	FBgn0037327	PEK	C2	0.2673	10%	interolog	14
FBgn0029687	Vap33	C2	FBgn0029709	CHOp24	C2	0.2496	10%	interolog	14
FBgn0029687	Vap33	C2	FBgn0053523	CG33523	C22	0.236	10%	both	14
FBgn0029687	Vap33	C2	FBgn0039734	Tace	C2	0.2266	10%	interolog	4
FBgn0031544	CG17593	C2	FBgn0030251	CG2145	C2	0.5234	5%	interolog	6
FBgn0031544	CG17593	C2	FBgn0023529	CG2918	C2	0.5148	5%	interolog	16
FBgn0031544	CG17593	C2	FBgn0259237	CG42335	C2	0.3638	5%	interolog	5
FBgn0031544	CG17593	C2	FBgn0042098	CG18735	C2	0.3531	5%	interolog	4
FBgn0031544	CG17593	C2	FBgn0053532	lectin-37Da	C2	0.327	10%	interolog	4
FBgn0031544	CG17593	C2	FBgn0016675	Lectin-galC1	C2	0.3216	10%	interolog	5
FBgn0031544	CG17593	C2	FBgn0038810	Srp72	C4	0.3147	10%	fly
FBgn0031544	CG17593	C2	FBgn0024556	mEFTu1	C12	0.3051	10%	fly
FBgn0031544	CG17593	C2	FBgn0262357	CG43055	C2	0.2998	10%	interolog	4
FBgn0031544	CG17593	C2	FBgn0259958	Sfp24F	C2	0.2793	10%	interolog	4
FBgn0031544	CG17593	C2	FBgn0051832	CG31832	C2	0.2723	10%	interolog	5
FBgn0031544	CG17593	C2	FBgn0262866	S6kII	C1	0.2723	10%	fly
FBgn0031544	CG17593	C2	FBgn0038428	CG14894	C8	0.265	10%	fly
FBgn0031544	CG17593	C2	FBgn0038279	Sdr	C2	0.2579	10%	interolog	5
FBgn0035947	Srp68	C7	FBgn0038810	Srp72	C4	0.5783	1%	both	16
FBgn0035947	Srp68	C7	FBgn0031114	cactin	C6	0.2581	10%	fly
FBgn0035947	Srp68	C7	FBgn0023081	gek	C1	0.2463	10%	interolog	4
FBgn0038810	Srp72	C4	FBgn0035111	Dis3l2	C4	0.5225	5%	fly
FBgn0038810	Srp72	C4	FBgn0031878	sip2	C4	0.4404	5%	fly
FBgn0038810	Srp72	C4	FBgn0038472	CG3995	C4	0.4066	5%	fly
FBgn0038810	Srp72	C4	FBgn0037470	Tailor	C4	0.4035	5%	fly
FBgn0038810	Srp72	C4	FBgn0029766	CG15784	C4	0.3923	5%	fly
FBgn0038810	Srp72	C4	FBgn0027836	Dgp-1	C4	0.3718	5%	fly
FBgn0038810	Srp72	C4	FBgn0011692	pav	C4	0.3715	5%	both	15
FBgn0038810	Srp72	C4	FBgn0026083	tyf	C4	0.3578	5%	fly
FBgn0038810	Srp72	C4	FBgn0002645	Map205	C4	0.3564	5%	fly
FBgn0038810	Srp72	C4	FBgn0039828	CG1542	C4	0.3452	5%	fly
FBgn0038810	Srp72	C4	FBgn0266581	pit	C4	0.3448	5%	fly
FBgn0038810	Srp72	C4	FBgn0003071	Pfk	C4	0.3368	10%	fly
FBgn0038810	Srp72	C4	FBgn0037746	CG8478	C4	0.3301	10%	fly
FBgn0038810	Srp72	C4	FBgn0262519	Mi-2	C3	0.3259	10%	both	14
FBgn0038810	Srp72	C4	FBgn0262579	Sarm	C4	0.3213	10%	fly
FBgn0038810	Srp72	C4	FBgn0004875	enc	C16	0.313	10%	fly
FBgn0038810	Srp72	C4	FBgn0037489	CG1234	C4	0.2631	10%	both	14
FBgn0038810	Srp72	C4	FBgn0033889	CG6701	C3	0.259	10%	both	4
FBgn0038810	Srp72	C4	FBgn0051694	CG31694	C4	0.251	10%	fly
FBgn0038810	Srp72	C4	FBgn0030672	CG9281	C4	0.2393	10%	fly
FBgn0038810	Srp72	C4	FBgn0024556	mEFTu1	C12	0.2381	10%	fly
FBgn0003495	spz	C2	FBgn0037515	Sp7	C2	0.5782	1%	fly
FBgn0003495	spz	C2	FBgn0035379	spz5	C2	0.5769	1%	fly
FBgn0003495	spz	C2	FBgn0261526	NT1	C2	0.5375	5%	fly
FBgn0003495	spz	C2	FBgn0039102	SPE	C3	0.4998	5%	fly
FBgn0003495	spz	C2	FBgn0000533	ea	C2	0.4611	5%	fly
FBgn0003495	spz	C2	FBgn0262473	Tl	C8	0.3413	5%	fly
FBgn0037515	Sp7	C2	FBgn0028990	Spn27A	C2	0.4559	5%	fly
FBgn0031476	CG8813	C6	FBgn0041709	yellow-g	C6	0.2816	10%	fly
FBgn0286781	cass	C11	FBgn0014189	Hel25E	C12	0.5475	5%	both	15
FBgn0040087	p115	C9	FBgn0022740	HLH54F	C1	0.3988	5%	fly
FBgn0035425	CG17746	C1	FBgn0001983	wor	C1	0.5728	1%	interolog	6
FBgn0035425	CG17746	C1	FBgn0035024	CG11414	C1	0.5309	5%	interolog	6
FBgn0035425	CG17746	C1	FBgn0285954	caz	C1	0.4842	5%	interolog	5
FBgn0035425	CG17746	C1	FBgn0000568	Eip75B	C1	0.4672	5%	interolog	5
FBgn0035425	CG17746	C1	FBgn0003028	ovo	C1	0.2481	10%	interolog	6
FBgn0035425	CG17746	C1	FBgn0011274	Dif	C1	0.2404	10%	interolog	5
FBgn0004390	RasGAP1	C10	FBgn0011829	Ret	C1	0.3103	10%	fly
FBgn0004390	RasGAP1	C10	FBgn0032987	RpL21	C15	0.2893	10%	fly
FBgn0250842	CG17575	C2	FBgn0025741	PlexA	C2	0.4049	5%	interolog	6
FBgn0250842	CG17575	C2	FBgn0035217	FucTD	C2	0.3657	5%	interolog	4
FBgn0250842	CG17575	C2	FBgn0004657	mys	C2	0.3471	5%	interolog	4
FBgn0250842	CG17575	C2	FBgn0035833	CG7565	C2	0.2732	10%	interolog	6
FBgn0250842	CG17575	C2	FBgn0035375	Pgant6	C2	0.2442	10%	interolog	6
FBgn0035851	MED24	C16	FBgn0037109	MED1	C16	0.5218	5%	both	14
FBgn0035851	MED24	C16	FBgn0034795	MED23	C16	0.4911	5%	both	14
FBgn0261049	Vps45	C13	FBgn0261064	Rbsn-5	C13	0.5777	1%	both	14
FBgn0261049	Vps45	C13	FBgn0024250	brk	C3	0.3046	10%	fly
FBgn0261049	Vps45	C13	FBgn0030263	CG2076	C13	0.2524	10%	fly
FBgn0261064	Rbsn-5	C13	FBgn0000482	dor	C13	0.3765	5%	both	10
FBgn0261064	Rbsn-5	C13	FBgn0030061	CG1785	C4	0.235	10%	fly
FBgn0031883	Caper	C11	FBgn0039626	Slu7	C11	0.4091	5%	both	13
FBgn0031883	Caper	C11	FBgn0259935	CG42458	C10	0.3694	5%	interolog	9
FBgn0029885	CG3224	C4	FBgn0037899	RpL24-like	C4	0.5776	1%	interolog	14
FBgn0029885	CG3224	C4	FBgn0036450	Tdrd3	C4	0.4973	5%	fly
FBgn0029885	CG3224	C4	FBgn0037583	CG9684	C4	0.3653	5%	fly
FBgn0029885	CG3224	C4	FBgn0035063	CG3594	C4	0.2723	10%	fly
FBgn0029885	CG3224	C4	FBgn0002780	mod	C5	0.2493	10%	fly
FBgn0037899	RpL24-like	C4	FBgn0030720	CG8939	C4	0.5265	5%	both	14
FBgn0037899	RpL24-like	C4	FBgn0034915	eIF6	C4	0.4882	5%	both	16
FBgn0037899	RpL24-like	C4	FBgn0034496	CG9143	C4	0.3653	5%	both	14
FBgn0037899	RpL24-like	C4	FBgn0038989	CG6937	C4	0.3125	10%	both	12
FBgn0037899	RpL24-like	C4	FBgn0001341	Mybbp1A	C15	0.2972	10%	interolog	5
FBgn0037899	RpL24-like	C4	FBgn0020305	dbe	C4	0.2934	10%	interolog	16
FBgn0037899	RpL24-like	C4	FBgn0032138	CG4364	C4	0.2608	10%	both	14
FBgn0037899	RpL24-like	C4	FBgn0037489	CG1234	C4	0.2284	10%	both	14
FBgn0034029	eIF2Bgamma	C6	FBgn0023512	eIF2Bepsilon	C6	0.543	5%	both	13
FBgn0034029	eIF2Bgamma	C6	FBgn0020248	stet	C6	0.2327	10%	fly
FBgn0052350	Vps11	C13	FBgn0038593	Vps39	C13	0.5433	5%	interolog	14
FBgn0052350	Vps11	C13	FBgn0000482	dor	C13	0.5245	5%	interolog	14
FBgn0052350	Vps11	C13	FBgn0002566	lt	C13	0.4274	5%	interolog	14
FBgn0052350	Vps11	C13	FBgn0035704	Vps8	C13	0.2857	10%	interolog	14
FBgn0000055	Adh	C18	FBgn0003065	CG2150	C18	0.5773	1%	fly
FBgn0003065	CG2150	C18	FBgn0043530	Obp51a	C2	0.3886	5%	fly
FBgn0010434	cora	C1	FBgn0013997	Nrx-IV	C2	0.3982	5%	both	14
FBgn0010434	cora	C1	FBgn0023081	gek	C1	0.3238	10%	interolog	4
FBgn0010434	cora	C1	FBgn0031006	rictor	C1	0.2997	10%	both	13
FBgn0010434	cora	C1	FBgn0262866	S6kII	C1	0.2864	10%	fly
FBgn0039928	Cals	C2	FBgn0039023	Nepl14	C2	0.3538	5%	interolog	4
FBgn0039928	Cals	C2	FBgn0037727	Nepl12	C2	0.2742	10%	interolog	5
FBgn0039928	Cals	C2	FBgn0031805	Nepl4	C2	0.2291	10%	interolog	4
FBgn0053303	CG33303	C2	FBgn0033482	CG1371	C2	0.3736	5%	both	16
FBgn0053303	CG33303	C2	FBgn0033294	Mal-A4	C2	0.321	10%	interolog	5
FBgn0029006	Smurf	C1	FBgn0011739	wts	C1	0.5023	5%	both	13
FBgn0029006	Smurf	C1	FBgn0026319	Traf4	C1	0.4717	5%	interolog	15
FBgn0029006	Smurf	C1	FBgn0052177	Ndfip	C17	0.4688	5%	both	13
FBgn0029006	Smurf	C1	FBgn0037856	Leash	C3	0.4373	5%	both	5
FBgn0029006	Smurf	C1	FBgn0023081	gek	C1	0.4276	5%	interolog	14
FBgn0029006	Smurf	C1	FBgn0086346	ALiX	C9	0.3307	10%	interolog	7
FBgn0261268	Cul3	C19	FBgn0025394	inc	C19	0.566	1%	both	16
FBgn0261268	Cul3	C19	FBgn0005695	gcl	C11	0.5633	1%	both	16
FBgn0261268	Cul3	C19	FBgn0264493	rdx	C14	0.5584	1%	both	13
FBgn0261268	Cul3	C19	FBgn0001301	kel	C19	0.5531	1%	both	11
FBgn0261268	Cul3	C19	FBgn0040230	dbo	C7	0.5415	5%	both	16
FBgn0261268	Cul3	C19	FBgn0032485	CG9426	C6	0.5281	5%	both	14
FBgn0261268	Cul3	C19	FBgn0040038	klhl10	C19	0.4872	5%	both	16
FBgn0261268	Cul3	C19	FBgn0030330	Tango10	C19	0.4684	5%	both	4
FBgn0261268	Cul3	C19	FBgn0027568	Cand1	C19	0.4412	5%	both	16
FBgn0261268	Cul3	C19	FBgn0034237	eIF3b	C11	0.2729	10%	both	16
FBgn0261268	Cul3	C19	FBgn0035462	IntS10	C19	0.2537	10%	fly
FBgn0261268	Cul3	C19	FBgn0014396	tim	C19	0.2449	10%	fly
FBgn0032068	LManV	C2	FBgn0004657	mys	C2	0.2379	10%	interolog	16
FBgn0030301	HP5	C11	FBgn0261562	CG42676	C11	0.5722	1%	fly
FBgn0030301	HP5	C11	FBgn0032348	CG4751	C11	0.4913	5%	fly
FBgn0030301	HP5	C11	FBgn0027889	ball	C1	0.4069	5%	fly
FBgn0030301	HP5	C11	FBgn0030003	CG2116	C20	0.2848	10%	fly
FBgn0030301	HP5	C11	FBgn0038805	TFAM	C13	0.2252	10%	fly
FBgn0035379	spz5	C2	FBgn0261526	NT1	C2	0.5463	5%	fly
FBgn0035379	spz5	C2	FBgn0262473	Tl	C8	0.265	10%	fly
FBgn0004872	piwi	C15	FBgn0036826	arx	C15	0.5768	1%	fly
FBgn0004872	piwi	C15	FBgn0263143	vret	C15	0.4806	5%	fly
FBgn0004872	piwi	C15	FBgn0032924	Nbr	C15	0.4406	5%	fly
FBgn0004872	piwi	C15	FBgn0001233	Hsp83	C8	0.3312	10%	both	13
FBgn0004872	piwi	C15	FBgn0024352	Stip1	C5	0.3045	10%	both	9
FBgn0004872	piwi	C15	FBgn0003884	alphaTub84B	C7	0.2278	10%	both	10
FBgn0036826	arx	C15	FBgn0035357	MEP-1	C3	0.3004	10%	fly
FBgn0032656	CG5674	C17	FBgn0053469	CG33469	C17	0.3558	5%	fly
FBgn0032656	CG5674	C17	FBgn0031435	Elba2	C17	0.2999	10%	fly
FBgn0032656	CG5674	C17	FBgn0003557	Su(dx)	C17	0.2411	10%	fly
FBgn0034051	Mlf	C8	FBgn0038869	Smyd5	C8	0.3053	10%	fly
FBgn0037624	CG8223	C4	FBgn0035063	CG3594	C4	0.5656	1%	fly
FBgn0037624	CG8223	C4	FBgn0026533	Dek	C4	0.5278	5%	fly
FBgn0037624	CG8223	C4	FBgn0027932	Akap200	C5	0.4849	5%	fly
FBgn0037624	CG8223	C4	FBgn0052418	vito	C4	0.4692	5%	fly
FBgn0037624	CG8223	C4	FBgn0035532	CG15014	C4	0.3833	5%	fly
FBgn0037624	CG8223	C4	FBgn0025682	scf	C5	0.3668	5%	fly
FBgn0037624	CG8223	C4	FBgn0001986	Mtr4	C4	0.3627	5%	fly
FBgn0037624	CG8223	C4	FBgn0025678	CaBP1	C5	0.3332	10%	fly
FBgn0037624	CG8223	C4	FBgn0262734	eIF4H1	C4	0.3255	10%	fly
FBgn0037624	CG8223	C4	FBgn0011638	La	C4	0.2561	10%	fly
FBgn0037624	CG8223	C4	FBgn0033806	FLASH	C4	0.2547	10%	fly
FBgn0037624	CG8223	C4	FBgn0034899	CG13560	C18	0.243	10%	fly
FBgn0037624	CG8223	C4	FBgn0033062	Ars2	C4	0.2411	10%	fly
FBgn0037624	CG8223	C4	FBgn0029715	CG11444	C4	0.2305	10%	fly
FBgn0002031	l(2)37Cc	C5	FBgn0010551	Phb2	C2	0.5766	1%	both	15
FBgn0010551	Phb2	C2	FBgn0003889	betaTub85D	C2	0.3426	5%	both	12
FBgn0002521	pho	C14	FBgn0031441	CG9962	C1	0.2446	10%	interolog	5
FBgn0031390	tho2	C12	FBgn0037382	Hpr1	C12	0.56	1%	both	16
FBgn0031390	tho2	C12	FBgn0014189	Hel25E	C12	0.4989	5%	both	15
FBgn0038134	wntD	C12	FBgn0259896	NimC1	C12	0.284	10%	fly
FBgn0023507	D2hgdh	C9	FBgn0030344	Nrd1	C4	0.3165	10%	fly
FBgn0050021	metro	C7	FBgn0283438	CG46280	C7	0.3551	5%	fly
FBgn0050021	metro	C7	FBgn0013997	Nrx-IV	C2	0.3334	10%	both	14
FBgn0028407	Drep3	C11	FBgn0259699	CG42353	C11	0.3017	10%	fly
FBgn0028407	Drep3	C11	FBgn0000451	ect	C11	0.2807	10%	fly
FBgn0028407	Drep3	C11	FBgn0038055	trus	C11	0.2582	10%	fly
FBgn0040918	schlank	C1	FBgn0001233	Hsp83	C8	0.4325	5%	interolog	12
FBgn0040918	schlank	C1	FBgn0031441	CG9962	C1	0.3709	5%	interolog	4
FBgn0040918	schlank	C1	FBgn0038234	mRpL11	C9	0.3219	10%	fly
FBgn0040918	schlank	C1	FBgn0030384	CG2577	C1	0.3138	10%	interolog	4
FBgn0040918	schlank	C1	FBgn0250823	gish	C1	0.2966	10%	interolog	12
FBgn0040918	schlank	C1	FBgn0000274	Pka-C2	C1	0.2537	10%	interolog	4
FBgn0040918	schlank	C1	FBgn0033873	CG6337	C6	0.2431	10%	fly
FBgn0040918	schlank	C1	FBgn0003091	Pkc53E	C1	0.2326	10%	interolog	12
FBgn0030500	Ndc80	C7	FBgn0031886	Nuf2	C7	0.5758	1%	fly
FBgn0030500	Ndc80	C7	FBgn0087021	Spc25	C7	0.5406	5%	fly
FBgn0030500	Ndc80	C7	FBgn0036895	ms(3)76Cc	C8	0.4025	5%	fly
FBgn0030500	Ndc80	C7	FBgn0000063	Mps1	C16	0.3962	5%	both	7
FBgn0030500	Ndc80	C7	FBgn0027054	CSN4	C17	0.3896	5%	fly
FBgn0030500	Ndc80	C7	FBgn0266671	Sec6	C9	0.2583	10%	fly
FBgn0030500	Ndc80	C7	FBgn0040232	cmet	C7	0.2395	10%	both	7
FBgn0031886	Nuf2	C7	FBgn0087021	Spc25	C7	0.5124	5%	fly
FBgn0032768	CG17564	C7	FBgn0038109	CG11656	C7	0.5757	1%	fly
FBgn0032768	CG17564	C7	FBgn0030748	Traf-like	C7	0.283	10%	fly
FBgn0038109	CG11656	C7	FBgn0032769	CG10750	C7	0.5505	5%	fly
FBgn0002773	Mlc2	C18	FBgn0264695	Mhc	C18	0.5756	1%	both	6
FBgn0002773	Mlc2	C18	FBgn0039451	CG6420	C18	0.4455	5%	fly
FBgn0002773	Mlc2	C18	FBgn0264272	mwh	C7	0.4318	5%	fly
FBgn0002773	Mlc2	C18	FBgn0029700	CG15576	C18	0.3098	10%	fly
FBgn0002773	Mlc2	C18	FBgn0085201	CG34172	C18	0.2856	10%	both	5
FBgn0002773	Mlc2	C18	FBgn0039737	CG7920	C5	0.2625	10%	fly
FBgn0264695	Mhc	C18	FBgn0002772	Mlc1	C18	0.5675	1%	both	6
FBgn0264695	Mhc	C18	FBgn0003149	Prm	C7	0.4684	5%	both	12
FBgn0264695	Mhc	C18	FBgn0013348	TpnC41C	C18	0.2968	10%	both	12
FBgn0027553	NELF-B	C3	FBgn0000017	Abl	C1	0.3008	10%	interolog	12
FBgn0024248	chico	C1	FBgn0004784	inaC	C1	0.5331	5%	interolog	8
FBgn0024248	chico	C1	FBgn0020622	Pi3K21B	C4	0.5088	5%	both	12
FBgn0024248	chico	C1	FBgn0283469	Vps4	C9	0.3011	10%	fly
FBgn0024248	chico	C1	FBgn0023517	Pgam5	C3	0.2886	10%	fly
FBgn0024248	chico	C1	FBgn0024943	PIP82	C18	0.2718	10%	fly
FBgn0036436	CG4914	C2	FBgn0034013	unc-5	C2	0.4879	5%	interolog	4
FBgn0036436	CG4914	C2	FBgn0038755	Hs6st	C2	0.3621	5%	interolog	5
FBgn0036436	CG4914	C2	FBgn0027578	Nepl21	C2	0.3421	5%	interolog	5
FBgn0036436	CG4914	C2	FBgn0259170	alpha-Man-Ia	C2	0.3418	5%	interolog	5
FBgn0036436	CG4914	C2	FBgn0031081	Nep3	C2	0.3374	10%	interolog	5
FBgn0036436	CG4914	C2	FBgn0031285	CG3662	C2	0.323	10%	interolog	4
FBgn0036436	CG4914	C2	FBgn0041706	CG3253	C2	0.3215	10%	interolog	4
FBgn0036436	CG4914	C2	FBgn0039596	CG10000	C2	0.3181	10%	interolog	4
FBgn0036436	CG4914	C2	FBgn0027570	Nep2	C2	0.296	10%	interolog	5
FBgn0036436	CG4914	C2	FBgn0033742	Nepl10	C2	0.2848	10%	interolog	4
FBgn0036436	CG4914	C2	FBgn0015777	nrv2	C2	0.2669	10%	interolog	4
FBgn0036436	CG4914	C2	FBgn0026181	Rok	C1	0.2496	10%	interolog	4
FBgn0036436	CG4914	C2	FBgn0000464	Lar	C2	0.226	10%	interolog	4
FBgn0038746	Surf6	C4	FBgn0031452	Cwc25	C11	0.4918	5%	fly
FBgn0038746	Surf6	C4	FBgn0039828	CG1542	C4	0.3902	5%	both	9
FBgn0038746	Surf6	C4	FBgn0037489	CG1234	C4	0.3205	10%	both	9
FBgn0038746	Surf6	C4	FBgn0038989	CG6937	C4	0.3169	10%	both	9
FBgn0038746	Surf6	C4	FBgn0263351	AP-2mu	C9	0.3143	10%	fly
FBgn0038746	Surf6	C4	FBgn0030061	CG1785	C4	0.2997	10%	both	9
FBgn0038746	Surf6	C4	FBgn0021995	Rs1	C4	0.2509	10%	both	9
FBgn0038746	Surf6	C4	FBgn0266581	pit	C4	0.2274	10%	both	9
FBgn0261703	gce	C1	FBgn0019809	gcm2	C20	0.4702	5%	fly
FBgn0261703	gce	C1	FBgn0002723	Met	C3	0.3593	5%	both	4
FBgn0261703	gce	C1	FBgn0031579	CG15422	C6	0.3154	10%	fly
FBgn0261703	gce	C1	FBgn0030384	CG2577	C1	0.2757	10%	interolog	5
FBgn0261703	gce	C1	FBgn0036311	CG17666	C10	0.2332	10%	fly
FBgn0261703	gce	C1	FBgn0264270	Sxl	C22	0.2322	10%	fly
FBgn0261703	gce	C1	FBgn0020621	Pkn	C1	0.2258	10%	interolog	4
FBgn0262081	Csk	C1	FBgn0262733	Src64B	C1	0.5751	1%	both	10
FBgn0262081	Csk	C1	FBgn0264959	Src42A	C1	0.5716	1%	both	10
FBgn0262081	Csk	C1	FBgn0001138	grn	C1	0.5627	1%	interolog	4
FBgn0262081	Csk	C1	FBgn0020912	Ptx1	C3	0.5251	5%	interolog	4
FBgn0262081	Csk	C1	FBgn0030412	Tomosyn	C1	0.4665	5%	interolog	4
FBgn0262081	Csk	C1	FBgn0032223	GATAd	C1	0.4628	5%	interolog	4
FBgn0262081	Csk	C1	FBgn0259986	nab	C16	0.4569	5%	interolog	5
FBgn0262081	Csk	C1	FBgn0052598	betaNACtes6	C1	0.4537	5%	interolog	4
FBgn0262081	Csk	C1	FBgn0004394	pdm2	C1	0.4335	5%	interolog	4
FBgn0262081	Csk	C1	FBgn0029970	Nek2	C1	0.4222	5%	both	4
FBgn0262081	Csk	C1	FBgn0000568	Eip75B	C1	0.4001	5%	interolog	4
FBgn0262081	Csk	C1	FBgn0085424	nub	C1	0.3981	5%	interolog	4
FBgn0262081	Csk	C1	FBgn0032525	Hsp60D	C1	0.3916	5%	interolog	4
FBgn0262081	Csk	C1	FBgn0017558	Pdk	C1	0.3878	5%	interolog	4
FBgn0262081	Csk	C1	FBgn0037240	Cont	C2	0.3801	5%	interolog	4
FBgn0262081	Csk	C1	FBgn0016917	Stat92E	C1	0.373	5%	both	4
FBgn0262081	Csk	C1	FBgn0001147	gsb-n	C3	0.3688	5%	interolog	4
FBgn0262081	Csk	C1	FBgn0030018	slpr	C1	0.3643	5%	interolog	4
FBgn0262081	Csk	C1	FBgn0030432	CG4404	C1	0.3372	10%	interolog	4
FBgn0262081	Csk	C1	FBgn0024251	bbx	C1	0.3362	10%	interolog	4
FBgn0262081	Csk	C1	FBgn0015240	Hr96	C1	0.3345	10%	interolog	4
FBgn0262081	Csk	C1	FBgn0004054	zen2	C1	0.324	10%	interolog	4
FBgn0262081	Csk	C1	FBgn0000448	Hr3	C1	0.3237	10%	interolog	4
FBgn0262081	Csk	C1	FBgn0085409	smal	C1	0.3206	10%	interolog	10
FBgn0262081	Csk	C1	FBgn0013759	CASK	C10	0.3017	10%	interolog	4
FBgn0262081	Csk	C1	FBgn0011642	Zyx	C1	0.3007	10%	interolog	4
FBgn0262081	Csk	C1	FBgn0042106	CG18754	C1	0.2985	10%	fly
FBgn0262081	Csk	C1	FBgn0035238	CG12104	C1	0.2978	10%	interolog	4
FBgn0262081	Csk	C1	FBgn0262018	CadN2	C2	0.2701	10%	interolog	4
FBgn0262081	Csk	C1	FBgn0039169	Spps	C1	0.2692	10%	interolog	4
FBgn0262081	Csk	C1	FBgn0005683	pie	C6	0.2634	10%	fly
FBgn0262081	Csk	C1	FBgn0040505	Alk	C2	0.2587	10%	interolog	6
FBgn0262081	Csk	C1	FBgn0033115	Spn42De	C2	0.258	10%	interolog	9
FBgn0262081	Csk	C1	FBgn0011274	Dif	C1	0.2547	10%	interolog	4
FBgn0262081	Csk	C1	FBgn0020412	JIL-1	C1	0.2547	10%	interolog	4
FBgn0262081	Csk	C1	FBgn0038391	GATAe	C1	0.2537	10%	interolog	4
FBgn0262081	Csk	C1	FBgn0000274	Pka-C2	C1	0.2506	10%	interolog	7
FBgn0262081	Csk	C1	FBgn0260799	p120ctn	C1	0.2361	10%	both	4
FBgn0262081	Csk	C1	FBgn0015799	Rbf	C6	0.2324	10%	interolog	4
FBgn0262081	Csk	C1	FBgn0042630	Sox21b	C3	0.2311	10%	interolog	4
FBgn0262081	Csk	C1	FBgn0004956	upd1	C6	0.2296	10%	fly
FBgn0262081	Csk	C1	FBgn0020386	Pdk1	C1	0.2246	10%	interolog	10
FBgn0262733	Src64B	C1	FBgn0053531	Ddr	C1	0.4639	5%	interolog	10
FBgn0262733	Src64B	C1	FBgn0031016	kek5	C2	0.4221	5%	fly
FBgn0262733	Src64B	C1	FBgn0039169	Spps	C1	0.4205	5%	interolog	8
FBgn0262733	Src64B	C1	FBgn0045759	bin	C6	0.4159	5%	interolog	5
FBgn0262733	Src64B	C1	FBgn0020622	Pi3K21B	C4	0.394	5%	both	10
FBgn0262733	Src64B	C1	FBgn0034013	unc-5	C2	0.3862	5%	interolog	8
FBgn0262733	Src64B	C1	FBgn0000448	Hr3	C1	0.3778	5%	interolog	8
FBgn0262733	Src64B	C1	FBgn0085409	smal	C1	0.3622	5%	interolog	10
FBgn0262733	Src64B	C1	FBgn0003502	Btk29A	C1	0.3493	5%	both	10
FBgn0262733	Src64B	C1	FBgn0052406	PVRAP	C1	0.3183	10%	both	4
FBgn0262733	Src64B	C1	FBgn0014007	Ptp69D	C18	0.3114	10%	interolog	4
FBgn0262733	Src64B	C1	FBgn0011642	Zyx	C1	0.3103	10%	interolog	9
FBgn0262733	Src64B	C1	FBgn0250823	gish	C1	0.2605	10%	interolog	9
FBgn0262733	Src64B	C1	FBgn0030530	jub	C1	0.2578	10%	interolog	5
FBgn0262733	Src64B	C1	FBgn0053993	CG33993	C1	0.2559	10%	both	4
FBgn0262733	Src64B	C1	FBgn0015295	Shark	C1	0.2494	10%	interolog	9
FBgn0262733	Src64B	C1	FBgn0010762	simj	C1	0.2453	10%	interolog	10
FBgn0262733	Src64B	C1	FBgn0263239	dar1	C7	0.2449	10%	interolog	9
FBgn0262733	Src64B	C1	FBgn0043364	cbt	C1	0.2447	10%	interolog	7
FBgn0262733	Src64B	C1	FBgn0028484	Ack	C1	0.2793	10%	interolog	10
FBgn0010265	RpS13	C15	FBgn0023170	RpL39	C15	0.3655	5%	both	15
FBgn0010265	RpS13	C15	FBgn0064225	RpL5	C15	0.3232	10%	both	17
FBgn0010265	RpS13	C15	FBgn0265416	Neto	C15	0.252	10%	fly
FBgn0010265	RpS13	C15	FBgn0052369	CG32369	C15	0.2286	10%	fly
FBgn0024491	Bin1	C11	FBgn0033713	CG8841	C11	0.5487	5%	fly
FBgn0000221	brn	C2	FBgn0037153	olf413	C2	0.5037	5%	interolog	7
FBgn0000221	brn	C2	FBgn0029843	Nep1	C2	0.478	5%	interolog	6
FBgn0000221	brn	C2	FBgn0032442	Nepl7	C2	0.4152	5%	interolog	4
FBgn0000221	brn	C2	FBgn0004456	mew	C2	0.3615	5%	interolog	7
FBgn0000221	brn	C2	FBgn0004647	N	C2	0.3188	10%	interolog	4
FBgn0000221	brn	C2	FBgn0010395	Itgbn	C2	0.3011	10%	interolog	6
FBgn0000221	brn	C2	FBgn0031530	Pgant2	C2	0.278	10%	interolog	7
FBgn0000221	brn	C2	FBgn0033113	Spn42Dc	C2	0.2727	10%	interolog	7
FBgn0000221	brn	C2	FBgn0027538	beta4GalNAcTA	C2	0.2594	10%	interolog	6
FBgn0000221	brn	C2	FBgn0027578	Nepl21	C2	0.2592	10%	interolog	4
FBgn0000221	brn	C2	FBgn0001250	if	C2	0.2583	10%	interolog	9
FBgn0000221	brn	C2	FBgn0022355	Tsf1	C2	0.2497	10%	interolog	5
FBgn0000221	brn	C2	FBgn0000635	Fas2	C11	0.2483	10%	fly
FBgn0035997	phol	C14	FBgn0011774	Irbp	C14	0.4095	5%	interolog	8
FBgn0035997	phol	C14	FBgn0266916	Cenp-C	C14	0.258	10%	fly
FBgn0039343	CG5111	C6	FBgn0051224	CG31224	C11	0.5228	5%	fly
FBgn0039343	CG5111	C6	FBgn0031957	TwdlE	C6	0.5204	5%	fly
FBgn0039343	CG5111	C6	FBgn0035533	Cip4	C10	0.516	5%	fly
FBgn0039343	CG5111	C6	FBgn0042630	Sox21b	C3	0.4978	5%	both	6
FBgn0039343	CG5111	C6	FBgn0259794	sinah	C17	0.4746	5%	fly
FBgn0039343	CG5111	C6	FBgn0030976	CG7378	C6	0.4632	5%	fly
FBgn0039343	CG5111	C6	FBgn0036617	Cpr72Ea	C8	0.4311	5%	fly
FBgn0039343	CG5111	C6	FBgn0034435	fest	C7	0.4307	5%	fly
FBgn0039343	CG5111	C6	FBgn0038294	Mf	C6	0.4297	5%	fly
FBgn0039343	CG5111	C6	FBgn0037102	CRIF	C7	0.3996	5%	fly
FBgn0039343	CG5111	C6	FBgn0052392	Rsph3	C6	0.3935	5%	fly
FBgn0039343	CG5111	C6	FBgn0037375	kat-60L1	C19	0.3899	5%	fly
FBgn0039343	CG5111	C6	FBgn0032485	CG9426	C6	0.2563	10%	fly
FBgn0031976	CG7367	C2	FBgn0261999	Ca-Ma2d	C2	0.3064	10%	interolog	4
FBgn0031976	CG7367	C2	FBgn0034455	CG11007	C2	0.2889	10%	interolog	4
FBgn0031976	CG7367	C2	FBgn0004456	mew	C2	0.2377	10%	interolog	4
FBgn0039830	ATPsynC	C13	FBgn0001075	ft	C13	0.4421	5%	fly
FBgn0039830	ATPsynC	C13	FBgn0053169	CG33169	C13	0.3134	10%	fly
FBgn0039830	ATPsynC	C13	FBgn0040775	CG12158	C13	0.2414	10%	fly
FBgn0037746	CG8478	C4	FBgn0037517	CG10086	C4	0.3431	5%	fly
FBgn0037746	CG8478	C4	FBgn0266581	pit	C4	0.3128	10%	fly
FBgn0037746	CG8478	C4	FBgn0030061	CG1785	C4	0.231	10%	fly
FBgn0037746	CG8478	C4	FBgn0032690	CG10333	C4	0.2297	10%	fly
FBgn0026433	Grip128	C7	FBgn0261858	Mzt1	C7	0.5171	5%	both	4
FBgn0001989	ND-B17	C23	FBgn0032511	ND-B22	C23	0.4857	5%	both	11
FBgn0001989	ND-B17	C23	FBgn0030605	ND-B18	C23	0.4586	5%	both	11
FBgn0001989	ND-B17	C23	FBgn0021967	ND	C23	0.3633	5%	both	11
FBgn0001989	ND-B17	C23	FBgn0011455	ND-SGDH	C23	0.3055	10%	fly
FBgn0033616	CG7745	C7	FBgn0034435	fest	C7	0.3313	10%	fly
FBgn0029801	CG15771	C10	FBgn0029067	Dd	C3	0.4215	5%	fly
FBgn0029801	CG15771	C10	FBgn0036919	Grasp65	C10	0.3333	10%	fly
FBgn0029801	CG15771	C10	FBgn0033702	CG8854	C8	0.2758	10%	fly
FBgn0261109	mrn	C1	FBgn0265968	Tfb5	C1	0.5742	1%	both	14
FBgn0261109	mrn	C1	FBgn0001179	hay	C1	0.5586	1%	both	16
FBgn0265968	Tfb5	C1	FBgn0001179	hay	C1	0.4369	5%	both	14
FBgn0046225	CG17230	C9	FBgn0037660	beag	C12	0.376	5%	fly
FBgn0046225	CG17230	C9	FBgn0036214	CG7264	C11	0.3499	5%	fly
FBgn0046225	CG17230	C9	FBgn0031626	CG15631	C9	0.3427	5%	fly
FBgn0046225	CG17230	C9	FBgn0011259	Sema1a	C2	0.3189	10%	fly
FBgn0010315	CycD	C6	FBgn0016131	Cdk4	C6	0.5415	5%	both	13
FBgn0010315	CycD	C6	FBgn0026317	Tsc1	C4	0.4644	5%	both	14
FBgn0010315	CycD	C6	FBgn0004956	upd1	C6	0.3528	5%	fly
FBgn0010315	CycD	C6	FBgn0004583	ex	C1	0.276	10%	fly
FBgn0010315	CycD	C6	FBgn0028509	CenG1A	C6	0.2678	10%	fly
FBgn0039228	CG6980	C2	FBgn0266450	Kr-h1	C10	0.3616	5%	fly
FBgn0039228	CG6980	C2	FBgn0010357	betaTry	C2	0.2945	10%	fly
FBgn0039228	CG6980	C2	FBgn0020906	Jon25Bi	C2	0.2804	10%	fly
FBgn0039204	CG6607	C7	FBgn0052655	CG32655	C7	0.5626	1%	fly
FBgn0039204	CG6607	C7	FBgn0085433	CG34404	C7	0.5228	5%	fly
FBgn0039204	CG6607	C7	FBgn0035007	CG3492	C7	0.4591	5%	fly
FBgn0039204	CG6607	C7	FBgn0039731	Sas-6	C7	0.4253	5%	fly
FBgn0039204	CG6607	C7	FBgn0034684	CG13501	C7	0.3477	5%	fly
FBgn0039204	CG6607	C7	FBgn0020369	Rpt6	C21	0.3165	10%	fly
FBgn0039204	CG6607	C7	FBgn0026207	mbo	C7	0.2235	10%	fly
FBgn0051524	CG31524	C30	FBgn0026190	PH4alphaMP	C30	0.5296	5%	interolog	5
FBgn0051524	CG31524	C30	FBgn0039779	PH4alphaSG2	C30	0.5248	5%	interolog	5
FBgn0051524	CG31524	C30	FBgn0052201	CG32201	C30	0.4934	5%	interolog	5
FBgn0051524	CG31524	C30	FBgn0051014	PH4alphaSG1	C30	0.4931	5%	interolog	5
FBgn0051524	CG31524	C30	FBgn0039780	PH4alphaNE1	C30	0.4884	5%	interolog	5
FBgn0051524	CG31524	C30	FBgn0039784	CG9698	C30	0.4737	5%	interolog	5
FBgn0051524	CG31524	C30	FBgn0000635	Fas2	C11	0.4723	5%	fly
FBgn0051524	CG31524	C30	FBgn0035957	CG5144	C30	0.4073	5%	interolog	7
FBgn0051524	CG31524	C30	FBgn0035558	CG11357	C2	0.2913	10%	interolog	4
FBgn0264751	Vti1b	C13	FBgn0036643	Syx8	C13	0.487	5%	both	8
FBgn0264751	Vti1b	C13	FBgn0261975	CG42806	C13	0.3759	5%	fly
FBgn0264751	Vti1b	C13	FBgn0028664	VhaM9.7-c	C13	0.3471	5%	fly
FBgn0264751	Vti1b	C13	FBgn0030996	CG14194	C13	0.2957	10%	fly
FBgn0264751	Vti1b	C13	FBgn0037313	CG1161	C13	0.2836	10%	fly
FBgn0264751	Vti1b	C13	FBgn0036501	CG7272	C13	0.2755	10%	fly
FBgn0264751	Vti1b	C13	FBgn0053977	Dpm3	C13	0.269	10%	fly
FBgn0264751	Vti1b	C13	FBgn0035965	Use1	C13	0.249	10%	both	8
FBgn0264751	Vti1b	C13	FBgn0260856	Membrin	C13	0.2488	10%	fly
FBgn0264751	Vti1b	C13	FBgn0050432	CG30432	C13	0.2456	10%	fly
FBgn0028670	Vha100-2	C2	FBgn0285910	VhaAC39-1	C2	0.4534	5%	both	15
FBgn0031114	cactin	C6	FBgn0034425	CG11906	C20	0.2626	10%	fly
FBgn0031114	cactin	C6	FBgn0262599	SmydA-3	C6	0.2565	10%	fly
FBgn0031114	cactin	C6	FBgn0031628	CG3294	C12	0.2241	10%	fly
FBgn0039283	danr	C3	FBgn0260959	MCPH1	C3	0.4684	5%	fly
FBgn0053113	Rtnl1	C12	FBgn0262100	CG42853	C22	0.4342	5%	fly
FBgn0053113	Rtnl1	C12	FBgn0033354	FANCI	C17	0.3264	10%	fly
FBgn0053113	Rtnl1	C12	FBgn0036287	CG10663	C14	0.3114	10%	fly
FBgn0053113	Rtnl1	C12	FBgn0051755	SoYb	C15	0.2444	10%	fly
FBgn0053113	Rtnl1	C12	FBgn0260748	CG5004	C12	0.2302	10%	fly
FBgn0053113	Rtnl1	C12	FBgn0039589	CG9986	C9	0.2289	10%	fly
FBgn0039779	PH4alphaSG2	C30	FBgn0051014	PH4alphaSG1	C30	0.5528	1%	interolog	5
FBgn0039779	PH4alphaSG2	C30	FBgn0039784	CG9698	C30	0.54	5%	interolog	6
FBgn0039779	PH4alphaSG2	C30	FBgn0026190	PH4alphaMP	C30	0.5388	5%	interolog	6
FBgn0039779	PH4alphaSG2	C30	FBgn0039780	PH4alphaNE1	C30	0.533	5%	interolog	6
FBgn0039779	PH4alphaSG2	C30	FBgn0052201	CG32201	C30	0.3992	5%	interolog	6
FBgn0000384	cta	C9	FBgn0028292	ric8a	C9	0.4415	5%	both	16
FBgn0029804	CG3097	C2	FBgn0085408	Shrm	C10	0.5732	1%	fly
FBgn0085408	Shrm	C10	FBgn0026181	Rok	C1	0.5075	5%	both	8
FBgn0038428	CG14894	C8	FBgn0010217	ATPsynbeta	C5	0.5555	1%	fly
FBgn0038428	CG14894	C8	FBgn0025632	CG4313	C8	0.5392	5%	fly
FBgn0038428	CG14894	C8	FBgn0011276	HLH3B	C17	0.4778	5%	fly
FBgn0038428	CG14894	C8	FBgn0001233	Hsp83	C8	0.4411	5%	both	16
FBgn0038428	CG14894	C8	FBgn0260484	HIP	C17	0.4376	5%	fly
FBgn0038428	CG14894	C8	FBgn0024943	PIP82	C18	0.4328	5%	fly
FBgn0038428	CG14894	C8	FBgn0040011	Slmap	C7	0.4175	5%	fly
FBgn0038428	CG14894	C8	FBgn0014189	Hel25E	C12	0.3875	5%	fly
FBgn0038428	CG14894	C8	FBgn0003979	Vm26Aa	C17	0.3154	10%	fly
FBgn0038428	CG14894	C8	FBgn0001217	Hsc70-2	C8	0.3052	10%	both	8
FBgn0038428	CG14894	C8	FBgn0031263	Tspo	C22	0.294	10%	fly
FBgn0038428	CG14894	C8	FBgn0087040	alphaTub67C	C7	0.2765	10%	both	5
FBgn0038428	CG14894	C8	FBgn0029093	cathD	C2	0.2489	10%	both	5
FBgn0260399	gwl	C1	FBgn0025463	Bap60	C16	0.236	10%	interolog	4
FBgn0265356	tn	C1	FBgn0034558	Cib2	C1	0.4571	5%	interolog	8
FBgn0001983	wor	C1	FBgn0035143	Ppm1	C1	0.546	5%	interolog	6
FBgn0001983	wor	C1	FBgn0267487	Ptp61F	C8	0.4843	5%	interolog	7
FBgn0001983	wor	C1	FBgn0033021	CG10417	C1	0.474	5%	interolog	4
FBgn0001983	wor	C1	FBgn0039421	CG6036	C1	0.3424	5%	interolog	7
FBgn0001983	wor	C1	FBgn0011739	wts	C1	0.3284	10%	interolog	7
FBgn0001983	wor	C1	FBgn0029123	SoxN	C1	0.2242	10%	fly
FBgn0033989	CG7639	C14	FBgn0010808	Chchd3	C14	0.3259	10%	both	11
FBgn0035499	Chd64	C5	FBgn0250906	Pgk	C5	0.324	10%	both	11
FBgn0035499	Chd64	C5	FBgn0023143	Uba1	C5	0.2487	10%	fly
FBgn0260944	Rbp1	C11	FBgn0035213	CG2199	C11	0.2947	10%	fly
FBgn0261562	CG42676	C11	FBgn0011604	Iswi	C14	0.4732	5%	fly
FBgn0261562	CG42676	C11	FBgn0035033	CG3548	C11	0.423	5%	fly
FBgn0052521	CG32521	C19	FBgn0038566	CG14317	C19	0.2276	10%	fly
FBgn0037717	CG8301	C20	FBgn0001990	wek	C20	0.5387	5%	fly
FBgn0043530	Obp51a	C2	FBgn0250832	Dup99B	C26	0.3412	5%	fly
FBgn0043530	Obp51a	C2	FBgn0036969	Spn77Bb	C2	0.3389	5%	fly
FBgn0005658	Ets65A	C1	FBgn0005660	Ets21C	C10	0.3258	10%	both	7
FBgn0005658	Ets65A	C1	FBgn0011278	lbe	C3	0.3065	10%	fly
FBgn0005658	Ets65A	C1	FBgn0024251	bbx	C1	0.2842	10%	fly
FBgn0005658	Ets65A	C1	FBgn0033815	CG4676	C1	0.2599	10%	fly
FBgn0005658	Ets65A	C1	FBgn0042696	NfI	C1	0.258	10%	both	10
FBgn0261848	CG42780	C2	FBgn0013997	Nrx-IV	C2	0.4659	5%	interolog	4
FBgn0261848	CG42780	C2	FBgn0025741	PlexA	C2	0.3357	10%	interolog	6
FBgn0032987	RpL21	C15	FBgn0064225	RpL5	C15	0.5158	5%	both	16
FBgn0032987	RpL21	C15	FBgn0010409	RpL18A	C15	0.5143	5%	both	16
FBgn0032987	RpL21	C15	FBgn0005593	RpL7	C15	0.4981	5%	both	16
FBgn0032987	RpL21	C15	FBgn0261592	RpS6	C15	0.4638	5%	both	16
FBgn0032987	RpL21	C15	FBgn0017579	RpL14	C15	0.3585	5%	both	16
FBgn0032987	RpL21	C15	FBgn0001217	Hsc70-2	C8	0.2693	10%	interolog	7
FBgn0032987	RpL21	C15	FBgn0038964	Nop56	C4	0.2491	10%	interolog	15
FBgn0031006	rictor	C1	FBgn0033935	Sin1	C21	0.5718	1%	both	13
FBgn0031006	rictor	C1	FBgn0011604	Iswi	C14	0.408	5%	fly
FBgn0031006	rictor	C1	FBgn0004784	inaC	C1	0.3207	10%	interolog	8
FBgn0033935	Sin1	C21	FBgn0264691	Lst8	C21	0.5322	5%	both	16
FBgn0002622	RpS3	C15	FBgn0003062	Fib	C8	0.4353	5%	interolog	15
FBgn0002622	RpS3	C15	FBgn0262732	mbf1	C15	0.3927	5%	interolog	16
FBgn0002622	RpS3	C15	FBgn0029763	Usp16-45	C15	0.3363	10%	both	13
FBgn0002622	RpS3	C15	FBgn0265991	Zasp52	C1	0.3176	10%	both	6
FBgn0002622	RpS3	C15	FBgn0261618	larp	C4	0.2464	10%	interolog	14
FBgn0259678	sqa	C1	FBgn0011274	Dif	C1	0.3928	5%	interolog	5
FBgn0259678	sqa	C1	FBgn0262866	S6kII	C1	0.3309	10%	interolog	4
FBgn0259678	sqa	C1	FBgn0013987	MAPk-Ak2	C1	0.3254	10%	fly
FBgn0259678	sqa	C1	FBgn0020412	JIL-1	C1	0.3229	10%	interolog	5
FBgn0259678	sqa	C1	FBgn0052703	Erk7	C1	0.3005	10%	interolog	4
FBgn0259678	sqa	C1	FBgn0278608	Dsp1	C3	0.262	10%	interolog	4
FBgn0259678	sqa	C1	FBgn0010228	HmgZ	C3	0.2344	10%	interolog	4
FBgn0024887	kin17	C12	FBgn0037440	CRAT	C12	0.5307	5%	fly
FBgn0264959	Src42A	C1	FBgn0032812	Hakai	C3	0.5412	5%	interolog	6
FBgn0264959	Src42A	C1	FBgn0020912	Ptx1	C3	0.5354	5%	interolog	4
FBgn0264959	Src42A	C1	FBgn0026181	Rok	C1	0.5072	5%	interolog	5
FBgn0264959	Src42A	C1	FBgn0263755	Su(var)3-9	C1	0.4789	5%	interolog	7
FBgn0264959	Src42A	C1	FBgn0038827	Fancd2	C1	0.3741	5%	interolog	6
FBgn0264959	Src42A	C1	FBgn0011739	wts	C1	0.3624	5%	both	11
FBgn0264959	Src42A	C1	FBgn0032006	Pvr	C1	0.3575	5%	both	7
FBgn0264959	Src42A	C1	FBgn0010583	dock	C10	0.3423	5%	both	7
FBgn0264959	Src42A	C1	FBgn0011642	Zyx	C1	0.3344	10%	interolog	6
FBgn0264959	Src42A	C1	FBgn0263346	smash	C8	0.3322	10%	fly
FBgn0264959	Src42A	C1	FBgn0051342	CG31342	C10	0.3176	10%	both	4
FBgn0264959	Src42A	C1	FBgn0000723	FER	C1	0.3133	10%	both	5
FBgn0264959	Src42A	C1	FBgn0000274	Pka-C2	C1	0.3038	10%	interolog	7
FBgn0264959	Src42A	C1	FBgn0259162	RunxB	C1	0.2966	10%	interolog	6
FBgn0264959	Src42A	C1	FBgn0039683	dmrt99B	C3	0.2833	10%	interolog	4
FBgn0264959	Src42A	C1	FBgn0030018	slpr	C1	0.2829	10%	interolog	5
FBgn0264959	Src42A	C1	FBgn0259734	Nost	C29	0.2819	10%	fly
FBgn0264959	Src42A	C1	FBgn0031495	GABPI	C2	0.272	10%	interolog	7
FBgn0264959	Src42A	C1	FBgn0030530	jub	C1	0.2677	10%	interolog	5
FBgn0264959	Src42A	C1	FBgn0261387	CG17528	C1	0.2599	10%	interolog	4
FBgn0264959	Src42A	C1	FBgn0016131	Cdk4	C6	0.2513	10%	interolog	6
FBgn0264959	Src42A	C1	FBgn0004394	pdm2	C1	0.2457	10%	interolog	5
FBgn0264959	Src42A	C1	FBgn0020386	Pdk1	C1	0.2407	10%	interolog	6
FBgn0264959	Src42A	C1	FBgn0023395	Chd3	C1	0.2361	10%	interolog	6
FBgn0264959	Src42A	C1	FBgn0261239	Hr39	C3	0.2316	10%	interolog	4
FBgn0264959	Src42A	C1	FBgn0000206	boss	C18	0.2309	10%	fly
FBgn0051445	CG31445	C2	FBgn0263236	SP1029	C2	0.5716	1%	interolog	8
FBgn0051445	CG31445	C2	FBgn0039640	CG14516	C2	0.5491	5%	interolog	8
FBgn0051445	CG31445	C2	FBgn0030223	CG2111	C2	0.4474	5%	interolog	7
FBgn0051445	CG31445	C2	FBgn0030222	CG9806	C2	0.4151	5%	interolog	6
FBgn0051445	CG31445	C2	FBgn0025837	CG17636	C2	0.4146	5%	interolog	5
FBgn0051445	CG31445	C2	FBgn0259984	kuz	C2	0.2431	10%	interolog	11
FBgn0263236	SP1029	C2	FBgn0039640	CG14516	C2	0.5129	5%	interolog	8
FBgn0263236	SP1029	C2	FBgn0038691	CG5250	C2	0.5029	5%	interolog	6
FBgn0263236	SP1029	C2	FBgn0030223	CG2111	C2	0.4571	5%	interolog	7
FBgn0263236	SP1029	C2	FBgn0030222	CG9806	C2	0.4435	5%	interolog	6
FBgn0263236	SP1029	C2	FBgn0004368	Ptp4E	C2	0.3876	5%	interolog	5
FBgn0263236	SP1029	C2	FBgn0003285	rst	C7	0.2987	10%	interolog	8
FBgn0263236	SP1029	C2	FBgn0261697	tctn	C2	0.2363	10%	interolog	7
FBgn0003391	shg	C1	FBgn0260799	p120ctn	C1	0.5715	1%	fly
FBgn0003391	shg	C1	FBgn0015589	Apc	C1	0.3854	5%	fly
FBgn0003391	shg	C1	FBgn0025878	wrapper	C2	0.2582	10%	fly
FBgn0003391	shg	C1	FBgn0086442	mib2	C11	0.2514	10%	fly
FBgn0003391	shg	C1	FBgn0026319	Traf4	C1	0.2404	10%	fly
FBgn0260799	p120ctn	C1	FBgn0284421	Psn	C2	0.5053	5%	interolog	12
FBgn0260799	p120ctn	C1	FBgn0029123	SoxN	C1	0.3463	5%	interolog	7
FBgn0260799	p120ctn	C1	FBgn0004380	Klp64D	C17	0.3363	10%	interolog	7
FBgn0260799	p120ctn	C1	FBgn0000017	Abl	C1	0.3193	10%	interolog	12
FBgn0260799	p120ctn	C1	FBgn0035432	ZnT63C	C2	0.2611	10%	interolog	11
FBgn0026582	Hmg-2	C18	FBgn0038391	GATAe	C1	0.4592	5%	both	4
FBgn0026582	Hmg-2	C18	FBgn0013435	Cdc2rk	C1	0.4284	5%	fly
FBgn0026582	Hmg-2	C18	FBgn0029755	Sas10	C18	0.4261	5%	fly
FBgn0026582	Hmg-2	C18	FBgn0020621	Pkn	C1	0.3565	5%	interolog	13
FBgn0026582	Hmg-2	C18	FBgn0014007	Ptp69D	C18	0.229	10%	fly
FBgn0004052	Z600	C6	FBgn0020497	emb	C12	0.4972	5%	fly
FBgn0024833	AP-1mu	C9	FBgn0000360	Cp38	C9	0.4759	5%	fly
FBgn0039970	CG17508	C6	FBgn0038902	CG6800	C6	0.3712	5%	fly
FBgn0041605	cpx	C3	FBgn0003520	stau	C3	0.4388	5%	fly
FBgn0264005	Hmx	C3	FBgn0000529	bsh	C3	0.2875	10%	fly
FBgn0032643	GCS2beta	C2	FBgn0039234	Nct	C2	0.4039	5%	fly
FBgn0032643	GCS2beta	C2	FBgn0036623	Agpat3	C2	0.4031	5%	fly
FBgn0032643	GCS2beta	C2	FBgn0032961	CG1416	C18	0.2746	10%	fly
FBgn0032643	GCS2beta	C2	FBgn0266580	Gp210	C2	0.2348	10%	fly
FBgn0032233	dpr19	C25	FBgn0033710	CG17739	C25	0.4593	5%	fly
FBgn0034796	CG3700	C2	FBgn0051217	modSP	C2	0.5711	1%	fly
FBgn0051217	modSP	C2	FBgn0002930	nec	C2	0.3906	5%	fly
FBgn0027054	CSN4	C17	FBgn0027057	CSN1b	C17	0.4949	5%	both	15
FBgn0027054	CSN4	C17	FBgn0013746	alien	C17	0.4118	5%	both	14
FBgn0027054	CSN4	C17	FBgn0038466	CG8907	C17	0.2862	10%	fly
FBgn0027054	CSN4	C17	FBgn0266918	CG32486	C17	0.2519	10%	fly
FBgn0021967	ND	C23	FBgn0033961	ND-B15	C23	0.4517	5%	both	6
FBgn0034742	CG4294	C13	FBgn0015949	hrg	C8	0.4283	5%	fly
FBgn0033229	CG12822	C9	FBgn0027508	Tnks	C9	0.4248	5%	fly
FBgn0035049	Mmp1	C2	FBgn0036101	NijA	C2	0.5704	1%	fly
FBgn0035049	Mmp1	C2	FBgn0010395	Itgbn	C2	0.4712	5%	interolog	5
FBgn0035049	Mmp1	C2	FBgn0035833	CG7565	C2	0.2515	10%	interolog	8
FBgn0035049	Mmp1	C2	FBgn0033483	egr	C10	0.2286	10%	both	5
FBgn0037351	RpL13A	C15	FBgn0010409	RpL18A	C15	0.5688	1%	both	16
FBgn0037351	RpL13A	C15	FBgn0017579	RpL14	C15	0.5024	5%	both	16
FBgn0037351	RpL13A	C15	FBgn0020910	RpL3	C15	0.4456	5%	both	16
FBgn0037351	RpL13A	C15	FBgn0030049	Trf4-1	C14	0.315	10%	both	13
FBgn0082585	sprt	C6	FBgn0085433	CG34404	C7	0.5699	1%	fly
FBgn0082585	sprt	C6	FBgn0037550	CG9667	C6	0.5127	5%	fly
FBgn0082585	sprt	C6	FBgn0034585	Rbpn-5	C7	0.2729	10%	fly
FBgn0085433	CG34404	C7	FBgn0031545	CG3213	C7	0.481	5%	fly
FBgn0085433	CG34404	C7	FBgn0034135	Syn2	C7	0.4723	5%	both	13
FBgn0085433	CG34404	C7	FBgn0013765	cnn	C7	0.4052	5%	fly
FBgn0085433	CG34404	C7	FBgn0035007	CG3492	C7	0.386	5%	fly
FBgn0085433	CG34404	C7	FBgn0036614	Golgin104	C7	0.3702	5%	fly
FBgn0085433	CG34404	C7	FBgn0001308	Khc	C7	0.3642	5%	fly
FBgn0085433	CG34404	C7	FBgn0011606	Klp3A	C7	0.2515	10%	fly
FBgn0000045	Act79B	C10	FBgn0261458	capt	C5	0.5699	1%	both	11
FBgn0000045	Act79B	C10	FBgn0038774	CG5023	C10	0.521	5%	both	10
FBgn0000045	Act79B	C10	FBgn0020272	mst	C21	0.3732	5%	fly
FBgn0000045	Act79B	C10	FBgn0265991	Zasp52	C1	0.2911	10%	both	10
FBgn0261458	capt	C5	FBgn0036290	CG10638	C5	0.4521	5%	fly
FBgn0261458	capt	C5	FBgn0086656	shrb	C9	0.4267	5%	interolog	13
FBgn0261458	capt	C5	FBgn0004397	Vinc	C5	0.3938	5%	fly
FBgn0261458	capt	C5	FBgn0032242	CG5355	C5	0.4267	5%	fly
FBgn0261458	capt	C5	FBgn0033737	Nup54	C7	0.3271	10%	fly
FBgn0261458	capt	C5	FBgn0035630	CG10576	C5	0.318	10%	fly
FBgn0261458	capt	C5	FBgn0004868	Gdi	C5	0.2747	10%	fly
FBgn0261458	capt	C5	FBgn0039562	Gp93	C2	0.2333	10%	both	15
FBgn0261458	capt	C5	FBgn0004066	Prosalpha4	C5	0.2326	10%	both	4
FBgn0032354	CG4788	C5	FBgn0003520	stau	C3	0.3072	10%	fly
FBgn0032812	Hakai	C3	FBgn0003977	vir	C7	0.5231	5%	both	10
FBgn0032812	Hakai	C3	FBgn0046698	Pp1-Y2	C3	0.4958	5%	interolog	7
FBgn0032812	Hakai	C3	FBgn0035424	Larp4B	C16	0.4099	5%	fly
FBgn0032812	Hakai	C3	FBgn0031816	Rchy1	C3	0.3028	10%	fly
FBgn0032812	Hakai	C3	FBgn0263755	Su(var)3-9	C1	0.301	10%	fly
FBgn0032812	Hakai	C3	FBgn0052369	CG32369	C15	0.2686	10%	both	9
FBgn0032812	Hakai	C3	FBgn0036837	CG18135	C3	0.2404	10%	fly
FBgn0032812	Hakai	C3	FBgn0016919	nompB	C3	0.2336	10%	fly
FBgn0032812	Hakai	C3	FBgn0003140	PpY-55A	C3	0.2322	10%	interolog	7
FBgn0052703	Erk7	C1	FBgn0015240	Hr96	C1	0.4832	5%	interolog	4
FBgn0052703	Erk7	C1	FBgn0039169	Spps	C1	0.4386	5%	interolog	4
FBgn0052703	Erk7	C1	FBgn0005613	Sox15	C1	0.4359	5%	interolog	4
FBgn0052703	Erk7	C1	FBgn0039306	RIOK2	C1	0.4076	5%	fly
FBgn0052703	Erk7	C1	FBgn0261239	Hr39	C3	0.4021	5%	interolog	4
FBgn0052703	Erk7	C1	FBgn0039411	dysf	C1	0.3516	5%	interolog	4
FBgn0052703	Erk7	C1	FBgn0038827	Fancd2	C1	0.3431	5%	interolog	5
FBgn0052703	Erk7	C1	FBgn0016131	Cdk4	C6	0.3347	10%	interolog	4
FBgn0052703	Erk7	C1	FBgn0034491	Hsl	C19	0.3319	10%	interolog	4
FBgn0052703	Erk7	C1	FBgn0038391	GATAe	C1	0.3224	10%	interolog	4
FBgn0052703	Erk7	C1	FBgn0034012	Hr51	C1	0.3176	10%	interolog	4
FBgn0052703	Erk7	C1	FBgn0037679	Aduk	C1	0.3126	10%	interolog	4
FBgn0052703	Erk7	C1	FBgn0261283	SREBP	C22	0.3119	10%	interolog	4
FBgn0052703	Erk7	C1	FBgn0016930	Dyrk2	C1	0.2986	10%	interolog	4
FBgn0052703	Erk7	C1	FBgn0032223	GATAd	C1	0.2937	10%	interolog	4
FBgn0052703	Erk7	C1	FBgn0024249	cato	C1	0.2771	10%	interolog	4
FBgn0052703	Erk7	C1	FBgn0033782	sug	C1	0.27	10%	fly
FBgn0052703	Erk7	C1	FBgn0005612	Sox14	C1	0.2673	10%	interolog	4
FBgn0052703	Erk7	C1	FBgn0000251	cad	C3	0.251	10%	interolog	4
FBgn0052703	Erk7	C1	FBgn0034722	Rtf1	C1	0.2311	10%	interolog	4
FBgn0052703	Erk7	C1	FBgn0046706	Haspin	C1	0.2253	10%	interolog	4
FBgn0010660	Nup214	C7	FBgn0026207	mbo	C7	0.487	5%	both	12
FBgn0010660	Nup214	C7	FBgn0034118	Nup62	C7	0.2499	10%	both	12
FBgn0010660	Nup214	C7	FBgn0264270	Sxl	C22	0.225	10%	fly
FBgn0010660	Nup214	C7	FBgn0020497	emb	C12	0.2239	10%	both	12
FBgn0035833	CG7565	C2	FBgn0052679	CG32679	C2	0.4086	5%	interolog	7
FBgn0035833	CG7565	C2	FBgn0038126	CG8483	C2	0.4031	5%	interolog	6
FBgn0035833	CG7565	C2	FBgn0034666	CG9294	C2	0.3716	5%	interolog	4
FBgn0035833	CG7565	C2	FBgn0034623	CG9822	C2	0.2512	10%	interolog	6
FBgn0004795	retn	C1	FBgn0030505	NFAT	C3	0.4649	5%	fly
FBgn0004795	retn	C1	FBgn0037783	Npc2c	C12	0.4603	5%	fly
FBgn0004795	retn	C1	FBgn0267912	CanA-14F	C1	0.2442	10%	interolog	9
FBgn0004795	retn	C1	FBgn0030697	CG8565	C1	0.2297	10%	interolog	4
FBgn0259682	Jabba	C14	FBgn0035206	sturkopf	C14	0.4133	5%	fly
FBgn0013759	CASK	C10	FBgn0038975	Nrx-1	C10	0.406	5%	both	12
FBgn0013759	CASK	C10	FBgn0000535	eag	C10	0.2568	10%	fly
FBgn0013759	CASK	C10	FBgn0032281	CG17107	C13	0.2461	10%	fly
FBgn0032499	Uvrag	C12	FBgn0260935	Vps15	C12	0.4001	5%	interolog	13
FBgn0032499	Uvrag	C12	FBgn0030055	Rubicon	C12	0.2904	10%	interolog	13
FBgn0032499	Uvrag	C12	FBgn0015277	Pi3K59F	C12	0.2762	10%	interolog	13
FBgn0032499	Uvrag	C12	FBgn0041627	Ku80	C14	0.2546	10%	interolog	11
FBgn0003041	pbl	C10	FBgn0036980	RhoBTB	C10	0.383	5%	fly
FBgn0003041	pbl	C10	FBgn0036690	Ilp8	C10	0.3487	5%	fly
FBgn0003041	pbl	C10	FBgn0033890	Ctf4	C20	0.3394	5%	both	16
FBgn0003041	pbl	C10	FBgn0261954	east	C11	0.3002	10%	fly
FBgn0003041	pbl	C10	FBgn0004368	Ptp4E	C2	0.292	10%	fly
FBgn0003041	pbl	C10	FBgn0023081	gek	C1	0.287	10%	interolog	4
FBgn0003041	pbl	C10	FBgn0037705	mura	C13	0.2343	10%	fly
FBgn0000166	bcd	C6	FBgn0036924	hale	C6	0.5021	5%	fly
FBgn0000166	bcd	C6	FBgn0003520	stau	C3	0.4884	5%	fly
FBgn0000166	bcd	C6	FBgn0085396	CG34367	C6	0.3495	5%	fly
FBgn0000166	bcd	C6	FBgn0000251	cad	C3	0.2767	10%	fly
FBgn0000166	bcd	C6	FBgn0063485	Lasp	C6	0.2678	10%	fly
FBgn0031545	CG3213	C7	FBgn0031546	CG8851	C7	0.5689	1%	fly
FBgn0031545	CG3213	C7	FBgn0039008	CG6972	C22	0.436	5%	fly
FBgn0031546	CG8851	C7	FBgn0013765	cnn	C7	0.4785	5%	fly
FBgn0031546	CG8851	C7	FBgn0034585	Rbpn-5	C7	0.4585	5%	fly
FBgn0031546	CG8851	C7	FBgn0036685	CG6664	C7	0.3676	5%	fly
FBgn0031546	CG8851	C7	FBgn0037117	CG11248	C7	0.363	5%	fly
FBgn0010409	RpL18A	C15	FBgn0017579	RpL14	C15	0.5661	1%	both	16
FBgn0010409	RpL18A	C15	FBgn0005593	RpL7	C15	0.5405	5%	both	16
FBgn0010409	RpL18A	C15	FBgn0015756	RpL9	C15	0.3731	5%	both	15
FBgn0010409	RpL18A	C15	FBgn0011284	RpS4	C15	0.255	10%	both	16
FBgn0010409	RpL18A	C15	FBgn0261592	RpS6	C15	0.2234	10%	both	16
FBgn0027599	CG2790	C1	FBgn0030384	CG2577	C1	0.3763	5%	interolog	4
FBgn0027599	CG2790	C1	FBgn0250823	gish	C1	0.348	5%	interolog	12
FBgn0027599	CG2790	C1	FBgn0267912	CanA-14F	C1	0.3471	5%	interolog	4
FBgn0032117	FucTB	C2	FBgn0034624	CG17974	C2	0.5687	1%	interolog	6
FBgn0032117	FucTB	C2	FBgn0035791	CG8539	C2	0.4617	5%	interolog	6
FBgn0032117	FucTB	C2	FBgn0035780	CG18417	C2	0.4582	5%	interolog	7
FBgn0032117	FucTB	C2	FBgn0030425	Nep6	C2	0.4582	5%	interolog	4
FBgn0032117	FucTB	C2	FBgn0004360	Wnt2	C2	0.4413	5%	interolog	11
FBgn0032117	FucTB	C2	FBgn0035558	CG11357	C2	0.4319	5%	interolog	5
FBgn0032117	FucTB	C2	FBgn0038398	sxe2	C2	0.4019	5%	interolog	4
FBgn0032117	FucTB	C2	FBgn0004429	LysP	C2	0.3458	5%	interolog	8
FBgn0032117	FucTB	C2	FBgn0031808	Nepl5	C2	0.3183	10%	interolog	4
FBgn0032117	FucTB	C2	FBgn0035445	Ids	C2	0.3068	10%	interolog	11
FBgn0032117	FucTB	C2	FBgn0030163	CG1791	C2	0.2696	10%	interolog	6
FBgn0032117	FucTB	C2	FBgn0010194	Wnt5	C2	0.2565	10%	interolog	5
FBgn0032117	FucTB	C2	FBgn0031930	CG7025	C2	0.2512	10%	interolog	8
FBgn0032117	FucTB	C2	FBgn0035452	CG10359	C2	0.2314	10%	interolog	5
FBgn0034624	CG17974	C2	FBgn0013997	Nrx-IV	C2	0.4307	5%	interolog	4
FBgn0034624	CG17974	C2	FBgn0015360	oxt	C2	0.4079	5%	interolog	6
FBgn0034624	CG17974	C2	FBgn0051956	Pgant4	C2	0.2238	10%	interolog	6
FBgn0026061	Mipp1	C13	FBgn0039738	Mgat2	C2	0.5687	1%	interolog	14
FBgn0026061	Mipp1	C13	FBgn0029818	GAA1	C13	0.4856	5%	interolog	6
FBgn0039738	Mgat2	C2	FBgn0032228	CG5367	C2	0.4947	5%	interolog	5
FBgn0039738	Mgat2	C2	FBgn0037396	CG11459	C2	0.3202	10%	interolog	4
FBgn0011604	Iswi	C14	FBgn0027620	Acf	C14	0.5686	1%	both	16
FBgn0011604	Iswi	C14	FBgn0000541	E(bx)	C14	0.5096	5%	both	14
FBgn0011604	Iswi	C14	FBgn0038244	CG7987	C16	0.2552	10%	fly
FBgn0011604	Iswi	C14	FBgn0005198	gig	C4	0.2539	10%	fly
FBgn0011604	Iswi	C14	FBgn0040078	pont	C4	0.236	10%	both	16
FBgn0001084	fy	C9	FBgn0001259	in	C9	0.5686	1%	both	15
FBgn0001084	fy	C9	FBgn0086698	frtz	C9	0.4511	5%	fly
FBgn0001084	fy	C9	FBgn0037364	Rab23	C9	0.4477	5%	fly
FBgn0001259	in	C9	FBgn0086698	frtz	C9	0.5631	1%	fly
FBgn0001259	in	C9	FBgn0015838	Vang	C1	0.2812	10%	fly
FBgn0001259	in	C9	FBgn0264272	mwh	C7	0.2638	10%	fly
FBgn0053505	U3-55K	C8	FBgn0037943	CG14722	C8	0.2538	10%	fly
FBgn0050349	CG30349	C17	FBgn0031435	Elba2	C17	0.3674	5%	fly
FBgn0050349	CG30349	C17	FBgn0031062	CG14230	C17	0.3415	5%	fly
FBgn0034553	CG9993	C15	FBgn0001186	Hex-A	C15	0.247	10%	fly
FBgn0039562	Gp93	C2	FBgn0001233	Hsp83	C8	0.4453	5%	both	16
FBgn0039562	Gp93	C2	FBgn0010197	Gyc32E	C2	0.3675	5%	interolog	4
FBgn0039562	Gp93	C2	FBgn0021768	nudC	C8	0.337	10%	interolog	6
FBgn0039562	Gp93	C2	FBgn0027578	Nepl21	C2	0.3237	10%	interolog	4
FBgn0039562	Gp93	C2	FBgn0027570	Nep2	C2	0.3225	10%	interolog	4
FBgn0039562	Gp93	C2	FBgn0013275	Hsp70Aa	C8	0.2828	10%	interolog	6
FBgn0039562	Gp93	C2	FBgn0038818	Nep4	C2	0.2806	10%	interolog	4
FBgn0039562	Gp93	C2	FBgn0035471	Sc2	C2	0.2595	10%	both	7
FBgn0039562	Gp93	C2	FBgn0032961	CG1416	C18	0.2588	10%	both	17
FBgn0039562	Gp93	C2	FBgn0039613	Nepl20	C2	0.242	10%	interolog	4
FBgn0039562	Gp93	C2	FBgn0032442	Nepl7	C2	0.2381	10%	interolog	4
FBgn0039562	Gp93	C2	FBgn0029843	Nep1	C2	0.2375	10%	interolog	5
FBgn0039562	Gp93	C2	FBgn0031081	Nep3	C2	0.2328	10%	interolog	5
FBgn0039562	Gp93	C2	FBgn0284436	CCT8	C21	0.232	10%	both	7
FBgn0039562	Gp93	C2	FBgn0033482	CG1371	C2	0.2313	10%	fly
FBgn0261802	CG42748	C3	FBgn0000459	disco	C3	0.239	10%	fly
FBgn0036924	hale	C6	FBgn0063485	Lasp	C6	0.5684	1%	fly
FBgn0036924	hale	C6	FBgn0027546	CG4766	C6	0.4279	5%	fly
FBgn0036924	hale	C6	FBgn0003683	term	C6	0.4123	5%	fly
FBgn0036924	hale	C6	FBgn0040729	CG15126	C6	0.3739	5%	fly
FBgn0036924	hale	C6	FBgn0053548	SmydA-8	C6	0.3667	5%	fly
FBgn0036924	hale	C6	FBgn0030912	CG6023	C6	0.3104	10%	fly
FBgn0036924	hale	C6	FBgn0260941	app	C1	0.3088	10%	fly
FBgn0036924	hale	C6	FBgn0265416	Neto	C15	0.294	10%	fly
FBgn0036924	hale	C6	FBgn0051354	Hsp70Bbb	C8	0.2404	10%	fly
FBgn0063485	Lasp	C6	FBgn0027949	msb1l	C12	0.4604	5%	fly
FBgn0063485	Lasp	C6	FBgn0030979	CG14190	C6	0.4167	5%	fly
FBgn0063485	Lasp	C6	FBgn0053207	pxb	C6	0.3857	5%	fly
FBgn0063485	Lasp	C6	FBgn0024943	PIP82	C18	0.375	5%	fly
FBgn0063485	Lasp	C6	FBgn0003392	shi	C6	0.2843	10%	interolog	12
FBgn0063485	Lasp	C6	FBgn0085482	CG34453	C6	0.2721	10%	fly
FBgn0063485	Lasp	C6	FBgn0263773	fok	C6	0.2357	10%	fly
FBgn0063485	Lasp	C6	FBgn0038294	Mf	C6	0.2294	10%	fly
FBgn0031784	CG9222	C1	FBgn0011278	lbe	C3	0.3948	5%	interolog	5
FBgn0031784	CG9222	C1	FBgn0016917	Stat92E	C1	0.2402	10%	interolog	5
FBgn0031784	CG9222	C1	FBgn0027950	MBD-like	C1	0.2349	10%	interolog	5
FBgn0032677	CG5790	C1	FBgn0259712	CG42366	C1	0.4532	5%	interolog	11
FBgn0266673	Sec10	C9	FBgn0266674	Sec15	C9	0.5681	1%	both	15
FBgn0266673	Sec10	C9	FBgn0266672	Sec8	C9	0.5528	1%	interolog	15
FBgn0266673	Sec10	C9	FBgn0266668	Exo84	C9	0.415	5%	interolog	15
FBgn0266673	Sec10	C9	FBgn0013726	pnut	C9	0.3021	10%	interolog	13
FBgn0266673	Sec10	C9	FBgn0266671	Sec6	C9	0.2409	10%	interolog	15
FBgn0266674	Sec15	C9	FBgn0266668	Exo84	C9	0.4871	5%	interolog	15
FBgn0266674	Sec15	C9	FBgn0266667	Exo70	C9	0.4333	5%	interolog	15
FBgn0266674	Sec15	C9	FBgn0266672	Sec8	C9	0.4135	5%	interolog	15
FBgn0266674	Sec15	C9	FBgn0033483	egr	C10	0.3817	5%	fly
FBgn0266674	Sec15	C9	FBgn0266669	Sec3	C9	0.3297	10%	interolog	15
FBgn0266674	Sec15	C9	FBgn0025382	Rab27	C9	0.2553	10%	fly
FBgn0025352	Mtpbeta	C2	FBgn0037396	CG11459	C2	0.4765	5%	interolog	7
FBgn0267861	Maf1	C3	FBgn0003140	PpY-55A	C3	0.2986	10%	interolog	4
FBgn0032813	PCNA2	C6	FBgn0263600	DNApol-delta	C6	0.4606	5%	both	14
FBgn0032813	PCNA2	C6	FBgn0264326	DNApol-epsilon255	C6	0.4241	5%	both	12
FBgn0025807	Rad9	C9	FBgn0001227	Hsp67Ba	C9	0.3913	5%	fly
FBgn0031458	aph-1	C13	FBgn0284421	Psn	C2	0.5677	1%	both	16
FBgn0031458	aph-1	C13	FBgn0037084	Syx6	C13	0.5364	5%	fly
FBgn0031458	aph-1	C13	FBgn0040571	CG17193	C13	0.4263	5%	fly
FBgn0031458	aph-1	C13	FBgn0259685	crb	C13	0.2291	10%	fly
FBgn0031458	aph-1	C13	FBgn0033199	CG17985	C13	0.2277	10%	fly
FBgn0284421	Psn	C2	FBgn0019985	mGluR	C2	0.2801	10%	fly
FBgn0284421	Psn	C2	FBgn0039234	Nct	C2	0.241	10%	both	15
FBgn0039710	dgt1	C14	FBgn0033897	Rcd1	C14	0.4709	5%	both	11
FBgn0046698	Pp1-Y2	C3	FBgn0020912	Ptx1	C3	0.4089	5%	interolog	7
FBgn0046698	Pp1-Y2	C3	FBgn0033233	Kdm4A	C3	0.3656	5%	interolog	7
FBgn0046698	Pp1-Y2	C3	FBgn0036124	CG7839	C3	0.3605	5%	interolog	7
FBgn0046698	Pp1-Y2	C3	FBgn0002723	Met	C3	0.3311	10%	interolog	5
FBgn0046698	Pp1-Y2	C3	FBgn0052598	betaNACtes6	C1	0.3204	10%	interolog	4
FBgn0046698	Pp1-Y2	C3	FBgn0030505	NFAT	C3	0.3116	10%	interolog	6
FBgn0046698	Pp1-Y2	C3	FBgn0033889	CG6701	C3	0.3088	10%	interolog	4
FBgn0046698	Pp1-Y2	C3	FBgn0003900	twi	C3	0.2726	10%	interolog	6
FBgn0046698	Pp1-Y2	C3	FBgn0014340	mof	C1	0.2329	10%	interolog	6
FBgn0039411	dysf	C1	FBgn0025635	CG17829	C3	0.3435	5%	fly
FBgn0039411	dysf	C1	FBgn0087013	Karybeta3	C5	0.322	10%	fly
FBgn0039411	dysf	C1	FBgn0027868	Nup107	C28	0.228	10%	fly
FBgn0002772	Mlc1	C18	FBgn0039451	CG6420	C18	0.4449	5%	fly
FBgn0002772	Mlc1	C18	FBgn0036619	Cpr72Ec	C18	0.2652	10%	fly
FBgn0013683	ND4L	C23	FBgn0013685	ND6	C23	0.5675	1%	fly
FBgn0013683	ND4L	C23	FBgn0040931	CG9034	C23	0.3567	5%	fly
FBgn0013683	ND4L	C23	FBgn0034645	ND-B12	C23	0.2904	10%	fly
FBgn0013683	ND4L	C23	FBgn0085468	ND-MWFE	C23	0.2691	10%	fly
FBgn0013683	ND4L	C23	FBgn0029971	ND-MNLL	C23	0.2688	10%	fly
FBgn0044871	Gos28	C13	FBgn0264816	koko	C13	0.3433	5%	fly
FBgn0044871	Gos28	C13	FBgn0035965	Use1	C13	0.3413	5%	both	16
FBgn0044871	Gos28	C13	FBgn0260857	Bet1	C13	0.3062	10%	both	14
FBgn0044871	Gos28	C13	FBgn0036643	Syx8	C13	0.2673	10%	both	14
FBgn0044871	Gos28	C13	FBgn0267487	Ptp61F	C8	0.2391	10%	both	13
FBgn0039938	Sox102F	C1	FBgn0016131	Cdk4	C6	0.3236	10%	interolog	12
FBgn0039938	Sox102F	C1	FBgn0014396	tim	C19	0.2257	10%	fly
FBgn0037376	Hat1	C17	FBgn0265003	koi	C17	0.2401	10%	fly
FBgn0035868	CG7194	C9	FBgn0038234	mRpL11	C9	0.4176	5%	fly
FBgn0035868	CG7194	C9	FBgn0263351	AP-2mu	C9	0.3534	5%	fly
FBgn0035868	CG7194	C9	FBgn0011692	pav	C4	0.3364	10%	both	4
FBgn0035868	CG7194	C9	FBgn0010909	msn	C1	0.3019	10%	fly
FBgn0040752	Prosap	C9	FBgn0011829	Ret	C1	0.3018	10%	interolog	11
FBgn0040752	Prosap	C9	FBgn0002940	ninaE	C9	0.2731	10%	fly
FBgn0032178	Spn31A	C2	FBgn0013342	nSyb	C2	0.3123	10%	interolog	4
FBgn0040395	Unc-76	C9	FBgn0010235	Klc	C7	0.5024	5%	both	13
FBgn0040395	Unc-76	C9	FBgn0020622	Pi3K21B	C4	0.4929	5%	fly
FBgn0039102	SPE	C3	FBgn0039733	CG11504	C21	0.567	1%	fly
FBgn0039102	SPE	C3	FBgn0038948	PSR	C3	0.3909	5%	fly
FBgn0039102	SPE	C3	FBgn0000615	exu	C13	0.2825	10%	fly
FBgn0039733	CG11504	C21	FBgn0263456	nwk	C10	0.4496	5%	fly
FBgn0039733	CG11504	C21	FBgn0264691	Lst8	C21	0.2789	10%	fly
FBgn0039733	CG11504	C21	FBgn0035097	CG13405	C21	0.251	10%	fly
FBgn0039140	Miro	C12	FBgn0262872	milt	C12	0.567	1%	both	15
FBgn0039140	Miro	C12	FBgn0037660	beag	C12	0.3367	10%	fly
FBgn0262872	milt	C12	FBgn0001308	Khc	C7	0.4502	5%	both	15
FBgn0262872	milt	C12	FBgn0261403	sxc	C6	0.3992	5%	both	15
FBgn0263395	hppy	C1	FBgn0030018	slpr	C1	0.3757	5%	interolog	10
FBgn0263395	hppy	C1	FBgn0261524	lic	C1	0.3372	10%	interolog	6
FBgn0263395	hppy	C1	FBgn0014018	Rel	C3	0.2605	10%	interolog	4
FBgn0263395	hppy	C1	FBgn0011739	wts	C1	0.2432	10%	both	10
FBgn0032481	CG16972	C5	FBgn0033233	Kdm4A	C3	0.5668	1%	fly
FBgn0032481	CG16972	C5	FBgn0031996	CG8460	C5	0.3832	5%	fly
FBgn0032481	CG16972	C5	FBgn0284245	eEF1alpha1	C5	0.2361	10%	fly
FBgn0033233	Kdm4A	C3	FBgn0032749	Phlpp	C8	0.4912	5%	interolog	5
FBgn0033233	Kdm4A	C3	FBgn0003140	PpY-55A	C3	0.3948	5%	interolog	7
FBgn0033233	Kdm4A	C3	FBgn0020621	Pkn	C1	0.2494	10%	interolog	13
FBgn0034144	CG5089	C17	FBgn0038466	CG8907	C17	0.4176	5%	fly
FBgn0037765	CG9458	C11	FBgn0038986	sit	C11	0.5469	5%	interolog	7
FBgn0037765	CG9458	C11	FBgn0038488	m-cup	C11	0.351	5%	fly
FBgn0039780	PH4alphaNE1	C30	FBgn0039784	CG9698	C30	0.5377	5%	interolog	7
FBgn0039780	PH4alphaNE1	C30	FBgn0026190	PH4alphaMP	C30	0.5257	5%	interolog	7
FBgn0039780	PH4alphaNE1	C30	FBgn0051014	PH4alphaSG1	C30	0.5026	5%	interolog	6
FBgn0039780	PH4alphaNE1	C30	FBgn0052201	CG32201	C30	0.4717	5%	interolog	6
FBgn0004856	Bx42	C21	FBgn0037220	CG14641	C21	0.5136	5%	both	16
FBgn0004856	Bx42	C21	FBgn0033688	Prp8	C21	0.4145	5%	both	17
FBgn0004856	Bx42	C21	FBgn0039566	CG4849	C21	0.2583	10%	both	17
FBgn0037121	Rpb8	C12	FBgn0030687	RpIIIC160	C12	0.5578	1%	interolog	17
FBgn0037121	Rpb8	C12	FBgn0037566	mRpL1	C4	0.2428	10%	fly
FBgn0032034	Rcd4	C7	FBgn0266111	ana3	C7	0.5663	1%	fly
FBgn0032034	Rcd4	C7	FBgn0011586	e(r)	C6	0.3494	5%	fly
FBgn0266111	ana3	C7	FBgn0011020	Sas-4	C7	0.3222	10%	fly
FBgn0266111	ana3	C7	FBgn0262167	ana1	C1	0.2477	10%	fly
FBgn0039682	Obp99c	C2	FBgn0022355	Tsf1	C2	0.5091	5%	fly
FBgn0037007	BNIP3	C13	FBgn0028668	Vha16-2	C13	0.4686	5%	fly
FBgn0037007	BNIP3	C13	FBgn0037020	Pex14	C12	0.4605	5%	fly
FBgn0037007	BNIP3	C13	FBgn0261975	CG42806	C13	0.3788	5%	fly
FBgn0037007	BNIP3	C13	FBgn0035585	ATPsynCF6L	C13	0.3285	10%	fly
FBgn0037007	BNIP3	C13	FBgn0264302	CG43780	C13	0.3061	10%	fly
FBgn0037007	BNIP3	C13	FBgn0038805	TFAM	C13	0.3051	10%	fly
FBgn0037007	BNIP3	C13	FBgn0262116	RNASEK	C13	0.299	10%	both	6
FBgn0037007	BNIP3	C13	FBgn0041191	Rheb	C4	0.2511	10%	interolog	7
FBgn0017579	RpL14	C15	FBgn0039232	sosie	C15	0.5617	1%	fly
FBgn0037534	ELOVL	C8	FBgn0050296	RIC-3	C8	0.566	1%	fly
FBgn0037534	ELOVL	C8	FBgn0031988	CG8668	C2	0.4453	5%	fly
FBgn0037534	ELOVL	C8	FBgn0023179	amon	C8	0.4107	5%	interolog	7
FBgn0037534	ELOVL	C8	FBgn0085237	CG34208	C13	0.2869	10%	fly
FBgn0050296	RIC-3	C8	FBgn0000039	nAChRalpha2	C8	0.3843	5%	fly
FBgn0050296	RIC-3	C8	FBgn0287423	Nplp2	C5	0.364	5%	fly
FBgn0050296	RIC-3	C8	FBgn0039298	to	C13	0.3445	5%	fly
FBgn0050296	RIC-3	C8	FBgn0001970	Pgant35A	C2	0.3332	10%	fly
FBgn0050296	RIC-3	C8	FBgn0031261	nAChRbeta3	C8	0.3253	10%	fly
FBgn0050296	RIC-3	C8	FBgn0032151	nAChRalpha6	C8	0.3175	10%	fly
FBgn0050296	RIC-3	C8	FBgn0034914	CG5554	C8	0.2917	10%	fly
FBgn0024984	CG3457	C6	FBgn0025781	Cdc16	C6	0.5659	1%	fly
FBgn0025781	Cdc16	C6	FBgn0012058	Cdc27	C6	0.4299	5%	both	16
FBgn0027537	Nup93-1	C7	FBgn0030943	Nup35	C7	0.5658	1%	both	15
FBgn0027537	Nup93-1	C7	FBgn0021761	Nup154	C7	0.4418	5%	both	15
FBgn0027537	Nup93-1	C7	FBgn0038722	Nup58	C7	0.3626	5%	both	13
FBgn0027537	Nup93-1	C7	FBgn0033737	Nup54	C7	0.2749	10%	both	11
FBgn0030943	Nup35	C7	FBgn0021761	Nup154	C7	0.2374	10%	both	15
FBgn0263930	dally	C2	FBgn0015360	oxt	C2	0.3659	5%	interolog	8
FBgn0263930	dally	C2	FBgn0027865	Tsp96F	C2	0.3306	10%	interolog	8
FBgn0035063	CG3594	C4	FBgn0029715	CG11444	C4	0.5385	5%	fly
FBgn0035063	CG3594	C4	FBgn0051802	CG31802	C3	0.4645	5%	fly
FBgn0010300	brat	C1	FBgn0034558	Cib2	C1	0.4085	5%	interolog	4
FBgn0010300	brat	C1	FBgn0024291	Sirt1	C1	0.2765	10%	fly
FBgn0013275	Hsp70Aa	C8	FBgn0036306	CG10973	C8	0.5426	5%	both	7
FBgn0013275	Hsp70Aa	C8	FBgn0027052	STUB1	C8	0.4534	5%	both	7
FBgn0013275	Hsp70Aa	C8	FBgn0003261	Rm62	C1	0.4013	5%	interolog	6
FBgn0013275	Hsp70Aa	C8	FBgn0021768	nudC	C8	0.3992	5%	interolog	5
FBgn0013275	Hsp70Aa	C8	FBgn0266518	Dpit47	C8	0.3986	5%	both	6
FBgn0013275	Hsp70Aa	C8	FBgn0001230	Hsp68	C8	0.3189	10%	both	8
FBgn0013275	Hsp70Aa	C8	FBgn0036254	CG5645	C8	0.3078	10%	both	5
FBgn0013275	Hsp70Aa	C8	FBgn0267487	Ptp61F	C8	0.2936	10%	interolog	5
FBgn0013275	Hsp70Aa	C8	FBgn0263231	bel	C15	0.2656	10%	interolog	7
FBgn0013275	Hsp70Aa	C8	FBgn0034416	CG15109	C8	0.2607	10%	fly
FBgn0013275	Hsp70Aa	C8	FBgn0263346	smash	C8	0.2375	10%	fly
FBgn0030694	CG15602	C4	FBgn0261266	zuc	C8	0.5499	5%	fly
FBgn0030694	CG15602	C4	FBgn0020660	eIF4B	C4	0.4115	5%	fly
FBgn0027499	wde	C5	FBgn0086384	Mer	C7	0.427	5%	both	4
FBgn0027499	wde	C5	FBgn0083969	CG34133	C11	0.2893	10%	fly
FBgn0027499	wde	C5	FBgn0035097	CG13405	C21	0.2314	10%	fly
FBgn0037831	Cap-H2	C19	FBgn0015391	glu	C19	0.5553	1%	both	4
FBgn0037831	Cap-H2	C19	FBgn0027783	SMC2	C19	0.5125	5%	both	4
FBgn0037537	CG2767	C5	FBgn0027932	Akap200	C5	0.5527	1%	fly
FBgn0004584	Rrp1	C11	FBgn0035033	CG3548	C11	0.2966	10%	fly
FBgn0034005	ItgaPS4	C2	FBgn0036969	Spn77Bb	C2	0.5651	1%	interolog	4
FBgn0034005	ItgaPS4	C2	FBgn0004657	mys	C2	0.5194	5%	interolog	6
FBgn0034005	ItgaPS4	C2	FBgn0035575	CG7509	C2	0.342	5%	interolog	4
FBgn0034005	ItgaPS4	C2	FBgn0262169	magu	C2	0.3364	10%	interolog	6
FBgn0034005	ItgaPS4	C2	FBgn0052191	CG32191	C2	0.3204	10%	interolog	5
FBgn0034005	ItgaPS4	C2	FBgn0035781	CG8560	C2	0.3132	10%	interolog	6
FBgn0034005	ItgaPS4	C2	FBgn0023529	CG2918	C2	0.2965	10%	interolog	6
FBgn0034005	ItgaPS4	C2	FBgn0031973	Spn28Dc	C2	0.2712	10%	interolog	4
FBgn0034005	ItgaPS4	C2	FBgn0033113	Spn42Dc	C2	0.2667	10%	interolog	6
FBgn0034005	ItgaPS4	C2	FBgn0259110	mmd	C2	0.261	10%	interolog	6
FBgn0034005	ItgaPS4	C2	FBgn0031285	CG3662	C2	0.2552	10%	interolog	4
FBgn0034005	ItgaPS4	C2	FBgn0278608	Dsp1	C3	0.2408	10%	interolog	6
FBgn0034005	ItgaPS4	C2	FBgn0028988	Spn42Dd	C2	0.2292	10%	interolog	6
FBgn0036969	Spn77Bb	C2	FBgn0000276	CecA1	C2	0.3627	5%	fly
FBgn0030665	CG15646	C3	FBgn0030507	CG11164	C11	0.2348	10%	fly
FBgn0040283	SMC1	C26	FBgn0028525	c(2)M	C26	0.563	1%	fly
FBgn0040283	SMC1	C26	FBgn0029970	Nek2	C1	0.4407	5%	interolog	4
FBgn0040283	SMC1	C26	FBgn0086384	Mer	C7	0.2867	10%	both	15
FBgn0000114	bru1	C11	FBgn0005695	gcl	C11	0.2478	10%	fly
FBgn0000114	bru1	C11	FBgn0034975	enok	C11	0.2456	10%	fly
FBgn0000114	bru1	C11	FBgn0264270	Sxl	C22	0.2275	10%	both	4
FBgn0053558	mim	C10	FBgn0004638	drk	C10	0.3513	5%	fly
FBgn0004380	Klp64D	C17	FBgn0004381	Klp68D	C17	0.5649	1%	both	15
FBgn0004380	Klp64D	C17	FBgn0284243	betaTub56D	C8	0.515	5%	both	4
FBgn0004380	Klp64D	C17	FBgn0028421	Kap3	C17	0.4734	5%	both	16
FBgn0004380	Klp64D	C17	FBgn0003884	alphaTub84B	C7	0.4521	5%	fly
FBgn0004380	Klp64D	C17	FBgn0041709	yellow-g	C6	0.3787	5%	fly
FBgn0004381	Klp68D	C17	FBgn0028421	Kap3	C17	0.5342	5%	both	16
FBgn0004381	Klp68D	C17	FBgn0038244	CG7987	C16	0.2829	10%	fly
FBgn0031244	CG11601	C13	FBgn0050432	CG30432	C13	0.5648	1%	fly
FBgn0031244	CG11601	C13	FBgn0030306	Spase25	C13	0.2428	10%	fly
FBgn0050432	CG30432	C13	FBgn0039298	to	C13	0.5632	1%	fly
FBgn0001120	gnu	C7	FBgn0033166	Eaf	C7	0.5647	1%	fly
FBgn0001120	gnu	C7	FBgn0005427	ewg	C7	0.521	5%	fly
FBgn0001120	gnu	C7	FBgn0032171	CG5846	C22	0.4279	5%	fly
FBgn0001120	gnu	C7	FBgn0000182	BicC	C7	0.3876	5%	fly
FBgn0033166	Eaf	C7	FBgn0037856	Leash	C3	0.43	5%	fly
FBgn0033166	Eaf	C7	FBgn0031626	CG15631	C9	0.3934	5%	fly
FBgn0033166	Eaf	C7	FBgn0263980	Stacl	C7	0.3375	10%	both	6
FBgn0033166	Eaf	C7	FBgn0014163	fax	C5	0.3103	10%	fly
FBgn0033166	Eaf	C7	FBgn0028494	CG6424	C14	0.2611	10%	fly
FBgn0051354	Hsp70Bbb	C8	FBgn0027052	STUB1	C8	0.4578	5%	both	8
FBgn0051354	Hsp70Bbb	C8	FBgn0267487	Ptp61F	C8	0.3221	10%	interolog	6
FBgn0051354	Hsp70Bbb	C8	FBgn0026760	Tehao	C8	0.3109	10%	interolog	5
FBgn0051354	Hsp70Bbb	C8	FBgn0263346	smash	C8	0.257	10%	fly
FBgn0051354	Hsp70Bbb	C8	FBgn0041588	eIF2D	C8	0.2272	10%	interolog	6
FBgn0039474	CG6283	C2	FBgn0027538	beta4GalNAcTA	C2	0.3231	10%	interolog	4
FBgn0027053	CSN5	C17	FBgn0013746	alien	C17	0.2601	10%	both	14
FBgn0031086	fd19B	C1	FBgn0034950	Pask	C1	0.2901	10%	interolog	4
FBgn0031086	fd19B	C1	FBgn0003124	polo	C1	0.2777	10%	interolog	5
FBgn0031086	fd19B	C1	FBgn0085409	smal	C1	0.258	10%	interolog	4
FBgn0031086	fd19B	C1	FBgn0261984	Ire1	C2	0.2349	10%	interolog	7
FBgn0027932	Akap200	C5	FBgn0003090	pk	C2	0.4711	5%	fly
FBgn0027932	Akap200	C5	FBgn0000084	AnxB10	C5	0.4151	5%	fly
FBgn0027932	Akap200	C5	FBgn0014163	fax	C5	0.3512	5%	fly
FBgn0027932	Akap200	C5	FBgn0250906	Pgk	C5	0.2892	10%	fly
FBgn0027932	Akap200	C5	FBgn0035630	CG10576	C5	0.3631	5%	fly
FBgn0027932	Akap200	C5	FBgn0036162	Fum3	C18	0.2666	10%	fly
FBgn0027932	Akap200	C5	FBgn0033101	CG9436	C5	0.2661	10%	fly
FBgn0027932	Akap200	C5	FBgn0020386	Pdk1	C1	0.2522	10%	fly
FBgn0027932	Akap200	C5	FBgn0016687	Nurf-38	C5	0.2512	10%	fly
FBgn0027932	Akap200	C5	FBgn0027081	ThrRS	C5	0.2437	10%	fly
FBgn0026679	IntS4	C19	FBgn0034964	IntS1	C19	0.4552	5%	both	16
FBgn0035294	Mfap1	C4	FBgn0050342	Prp38	C4	0.5645	1%	both	15
FBgn0035294	Mfap1	C4	FBgn0028408	Drep2	C4	0.467	5%	fly
FBgn0039784	CG9698	C30	FBgn0051014	PH4alphaSG1	C30	0.5479	5%	interolog	6
FBgn0039784	CG9698	C30	FBgn0026190	PH4alphaMP	C30	0.5232	5%	interolog	7
FBgn0039784	CG9698	C30	FBgn0052201	CG32201	C30	0.3026	10%	interolog	6
FBgn0039784	CG9698	C30	FBgn0031986	CG8673	C2	0.2283	10%	interolog	4
FBgn0034893	mRpL43	C24	FBgn0037330	mRpL44	C24	0.5644	1%	both	16
FBgn0034893	mRpL43	C24	FBgn0036335	mRpL20	C24	0.4143	5%	both	15
FBgn0037330	mRpL44	C24	FBgn0026317	Tsc1	C4	0.3573	5%	fly
FBgn0037330	mRpL44	C24	FBgn0042129	OS9	C26	0.2868	10%	fly
FBgn0052201	CG32201	C30	FBgn0026190	PH4alphaMP	C30	0.4068	5%	interolog	6
FBgn0052201	CG32201	C30	FBgn0051014	PH4alphaSG1	C30	0.404	5%	interolog	6
FBgn0038196	CG9922	C16	FBgn0024188	san	C16	0.2916	10%	both	14
FBgn0020912	Ptx1	C3	FBgn0024250	brk	C3	0.3893	5%	fly
FBgn0020912	Ptx1	C3	FBgn0028978	trbl	C1	0.355	5%	interolog	12
FBgn0020912	Ptx1	C3	FBgn0025573	PpN58A	C3	0.296	10%	interolog	7
FBgn0260856	Membrin	C13	FBgn0260857	Bet1	C13	0.3367	10%	both	14
FBgn0260856	Membrin	C13	FBgn0034671	CG13494	C13	0.229	10%	fly
FBgn0039831	CG12054	C3	FBgn0031952	cdc14	C3	0.2391	10%	interolog	6
FBgn0033603	Cpr47Ef	C18	FBgn0035985	Cpr67B	C18	0.2308	10%	fly
FBgn0003149	Prm	C7	FBgn0036652	CG13032	C7	0.564	1%	fly
FBgn0003149	Prm	C7	FBgn0002715	mei-S332	C3	0.5507	1%	fly
FBgn0003149	Prm	C7	FBgn0263774	CG43691	C7	0.3646	5%	fly
FBgn0003149	Prm	C7	FBgn0266667	Exo70	C9	0.3231	10%	fly
FBgn0003149	Prm	C7	FBgn0085284	Blos3	C7	0.2471	10%	fly
FBgn0036652	CG13032	C7	FBgn0051638	CG31638	C19	0.483	5%	fly
FBgn0036652	CG13032	C7	FBgn0263774	CG43691	C7	0.4779	5%	fly
FBgn0036652	CG13032	C7	FBgn0264443	CG43861	C7	0.4346	5%	fly
FBgn0036652	CG13032	C7	FBgn0029817	CG15764	C7	0.3903	5%	fly
FBgn0052655	CG32655	C7	FBgn0033737	Nup54	C7	0.4088	5%	fly
FBgn0052655	CG32655	C7	FBgn0264443	CG43861	C7	0.3911	5%	fly
FBgn0052655	CG32655	C7	FBgn0030748	Traf-like	C7	0.3521	5%	fly
FBgn0027873	Cpsf100	C4	FBgn0052364	tut	C8	0.4082	5%	fly
FBgn0027873	Cpsf100	C4	FBgn0033806	FLASH	C4	0.3095	10%	fly
FBgn0033897	Rcd1	C14	FBgn0014340	mof	C1	0.3241	10%	both	11
FBgn0033897	Rcd1	C14	FBgn0000541	E(bx)	C14	0.2552	10%	fly
FBgn0046763	CG17278	C11	FBgn0085444	mute	C11	0.3395	5%	fly
FBgn0030657	cerv	C8	FBgn0039977	CG17454	C8	0.5636	1%	fly
FBgn0039977	CG17454	C8	FBgn0267339	p38c	C1	0.3479	5%	fly
FBgn0026317	Tsc1	C4	FBgn0041191	Rheb	C4	0.4477	5%	both	14
FBgn0026317	Tsc1	C4	FBgn0036389	ssp2	C19	0.4265	5%	fly
FBgn0026317	Tsc1	C4	FBgn0029766	CG15784	C4	0.4191	5%	fly
FBgn0026317	Tsc1	C4	FBgn0044324	Chro	C11	0.3851	5%	fly
FBgn0026317	Tsc1	C4	FBgn0263510	nclb	C4	0.3463	5%	fly
FBgn0026317	Tsc1	C4	FBgn0005198	gig	C4	0.3387	5%	both	14
FBgn0026317	Tsc1	C4	FBgn0038535	alt	C4	0.3365	10%	fly
FBgn0026317	Tsc1	C4	FBgn0000541	E(bx)	C14	0.3239	10%	fly
FBgn0026317	Tsc1	C4	FBgn0263987	spoon	C4	0.3088	10%	fly
FBgn0026317	Tsc1	C4	FBgn0264691	Lst8	C21	0.3032	10%	fly
FBgn0026317	Tsc1	C4	FBgn0026083	tyf	C4	0.2505	10%	fly
FBgn0026317	Tsc1	C4	FBgn0040227	eIF3d1	C11	0.2423	10%	fly
FBgn0011274	Dif	C1	FBgn0014018	Rel	C3	0.5258	5%	both	9
FBgn0011274	Dif	C1	FBgn0035257	CG12011	C20	0.4422	5%	fly
FBgn0011274	Dif	C1	FBgn0267912	CanA-14F	C1	0.3821	5%	interolog	4
FBgn0011274	Dif	C1	FBgn0003091	Pkc53E	C1	0.3701	5%	interolog	9
FBgn0011274	Dif	C1	FBgn0030018	slpr	C1	0.3509	5%	interolog	4
FBgn0011274	Dif	C1	FBgn0003140	PpY-55A	C3	0.3337	10%	interolog	6
FBgn0011274	Dif	C1	FBgn0260632	dl	C3	0.3051	10%	both	9
FBgn0011274	Dif	C1	FBgn0036844	Mkp3	C1	0.2907	10%	interolog	9
FBgn0011274	Dif	C1	FBgn0028978	trbl	C1	0.2894	10%	interolog	9
FBgn0011274	Dif	C1	FBgn0003129	Poxm	C15	0.2769	10%	fly
FBgn0011274	Dif	C1	FBgn0033874	CG6347	C2	0.234	10%	both	5
FBgn0011274	Dif	C1	FBgn0030384	CG2577	C1	0.2261	10%	interolog	6
FBgn0011274	Dif	C1	FBgn0020386	Pdk1	C1	0.2245	10%	interolog	9
FBgn0010235	Klc	C7	FBgn0013718	nuf	C7	0.5403	5%	fly
FBgn0010235	Klc	C7	FBgn0001308	Khc	C7	0.4847	5%	both	17
FBgn0010235	Klc	C7	FBgn0024187	syd	C7	0.4516	5%	both	16
FBgn0010235	Klc	C7	FBgn0033752	CG8569	C21	0.408	5%	fly
FBgn0010235	Klc	C7	FBgn0030963	CG7101	C20	0.3614	5%	fly
FBgn0010235	Klc	C7	FBgn0086346	ALiX	C9	0.361	5%	interolog	4
FBgn0010235	Klc	C7	FBgn0030394	Cpr11A	C7	0.3375	10%	fly
FBgn0010235	Klc	C7	FBgn0034435	fest	C7	0.327	10%	fly
FBgn0010235	Klc	C7	FBgn0005427	ewg	C7	0.2991	10%	fly
FBgn0010235	Klc	C7	FBgn0016697	Prosalpha5	C5	0.3153	10%	both	15
FBgn0010235	Klc	C7	FBgn0037280	BBS5	C22	0.2624	10%	both	5
FBgn0035626	lin-28	C1	FBgn0010909	msn	C1	0.3418	5%	interolog	15
FBgn0035626	lin-28	C1	FBgn0250823	gish	C1	0.3108	10%	fly
FBgn0035626	lin-28	C1	FBgn0033021	CG10417	C1	0.2512	10%	interolog	15
FBgn0036813	Atg3	C12	FBgn0034366	Atg7	C12	0.4986	5%	interolog	16
FBgn0036813	Atg3	C12	FBgn0020497	emb	C12	0.4193	5%	interolog	16
FBgn0005695	gcl	C11	FBgn0035213	CG2199	C11	0.3423	5%	fly
FBgn0003655	swa	C11	FBgn0087040	alphaTub67C	C7	0.5633	1%	fly
FBgn0087040	alphaTub67C	C7	FBgn0001308	Khc	C7	0.5559	1%	both	5
FBgn0087040	alphaTub67C	C7	FBgn0001108	DCTN1-p150	C7	0.2801	10%	both	6
FBgn0087040	alphaTub67C	C7	FBgn0002924	ncd	C1	0.2587	10%	both	8
FBgn0085444	mute	C11	FBgn0260789	mxc	C11	0.5633	1%	fly
FBgn0260789	mxc	C11	FBgn0000451	ect	C11	0.3017	10%	fly
FBgn0260789	mxc	C11	FBgn0033806	FLASH	C4	0.246	10%	fly
FBgn0028410	Pk34A	C1	FBgn0262477	FoxP	C1	0.5633	1%	interolog	5
FBgn0028410	Pk34A	C1	FBgn0030530	jub	C1	0.5461	5%	interolog	6
FBgn0028410	Pk34A	C1	FBgn0025336	CG4882	C24	0.4927	5%	interolog	5
FBgn0028410	Pk34A	C1	FBgn0000063	Mps1	C16	0.4882	5%	interolog	4
FBgn0028410	Pk34A	C1	FBgn0034950	Pask	C1	0.469	5%	interolog	6
FBgn0028410	Pk34A	C1	FBgn0039015	Takl2	C1	0.3975	5%	interolog	6
FBgn0028410	Pk34A	C1	FBgn0010407	Ror	C1	0.3903	5%	interolog	6
FBgn0028410	Pk34A	C1	FBgn0032525	Hsp60D	C1	0.3843	5%	interolog	5
FBgn0028410	Pk34A	C1	FBgn0016687	Nurf-38	C5	0.3031	10%	interolog	5
FBgn0028410	Pk34A	C1	FBgn0014018	Rel	C3	0.2942	10%	interolog	6
FBgn0028410	Pk34A	C1	FBgn0263112	Mitf	C1	0.2714	10%	interolog	5
FBgn0028410	Pk34A	C1	FBgn0013746	alien	C17	0.235	10%	interolog	6
FBgn0028410	Pk34A	C1	FBgn0016917	Stat92E	C1	0.2321	10%	interolog	5
FBgn0262477	FoxP	C1	FBgn0031441	CG9962	C1	0.5084	5%	interolog	5
FBgn0262477	FoxP	C1	FBgn0010909	msn	C1	0.4112	5%	interolog	11
FBgn0262477	FoxP	C1	FBgn0027504	CG8878	C1	0.3029	10%	interolog	6
FBgn0262477	FoxP	C1	FBgn0086346	ALiX	C9	0.2377	10%	interolog	5
FBgn0039298	to	C13	FBgn0036469	CG18649	C25	0.5538	1%	fly
FBgn0039298	to	C13	FBgn0262100	CG42853	C22	0.4167	5%	fly
FBgn0039298	to	C13	FBgn0053977	Dpm3	C13	0.3298	10%	fly
FBgn0039298	to	C13	FBgn0050355	CG30355	C13	0.3117	10%	fly
FBgn0001250	if	C2	FBgn0010395	Itgbn	C2	0.5631	1%	interolog	7
FBgn0001250	if	C2	FBgn0004657	mys	C2	0.4924	5%	both	15
FBgn0001250	if	C2	FBgn0010425	epsilonTry	C2	0.4321	5%	interolog	4
FBgn0001250	if	C2	FBgn0041604	dlp	C2	0.3818	5%	interolog	4
FBgn0001250	if	C2	FBgn0037312	CG11999	C2	0.3726	5%	interolog	13
FBgn0001250	if	C2	FBgn0035539	slow	C2	0.3535	5%	fly
FBgn0001250	if	C2	FBgn0027865	Tsp96F	C2	0.3624	5%	interolog	9
FBgn0001250	if	C2	FBgn0262018	CadN2	C2	0.3211	10%	interolog	4
FBgn0001250	if	C2	FBgn0264491	how	C2	0.3161	10%	fly
FBgn0001250	if	C2	FBgn0003175	px	C16	0.3127	10%	fly
FBgn0001250	if	C2	FBgn0030163	CG1791	C2	0.312	10%	interolog	4
FBgn0001250	if	C2	FBgn0263608	l(3)72Dr	C2	0.2802	10%	interolog	12
FBgn0001250	if	C2	FBgn0003326	sca	C2	0.2754	10%	interolog	4
FBgn0001250	if	C2	FBgn0032006	Pvr	C1	0.27	10%	interolog	10
FBgn0001250	if	C2	FBgn0259110	mmd	C2	0.2526	10%	interolog	7
FBgn0001250	if	C2	FBgn0000244	by	C1	0.2508	10%	both	8
FBgn0001250	if	C2	FBgn0035558	CG11357	C2	0.2481	10%	interolog	5
FBgn0010395	Itgbn	C2	FBgn0286785	scb	C2	0.5158	5%	both	7
FBgn0010395	Itgbn	C2	FBgn0032228	CG5367	C2	0.4755	5%	interolog	5
FBgn0010395	Itgbn	C2	FBgn0035042	CG3640	C2	0.4198	5%	interolog	4
FBgn0010395	Itgbn	C2	FBgn0051832	CG31832	C2	0.3916	5%	interolog	4
FBgn0010395	Itgbn	C2	FBgn0033574	Spn47C	C2	0.3796	5%	interolog	4
FBgn0010395	Itgbn	C2	FBgn0040628	CAH16	C2	0.3699	5%	interolog	6
FBgn0010395	Itgbn	C2	FBgn0030222	CG9806	C2	0.3481	5%	interolog	6
FBgn0010395	Itgbn	C2	FBgn0027594	drpr	C2	0.3057	10%	fly
FBgn0010395	Itgbn	C2	FBgn0032535	Ance-2	C2	0.3035	10%	interolog	7
FBgn0010395	Itgbn	C2	FBgn0031805	Nepl4	C2	0.274	10%	interolog	4
FBgn0010395	Itgbn	C2	FBgn0265137	Spn42Da	C2	0.2698	10%	interolog	4
FBgn0010395	Itgbn	C2	FBgn0000477	DNaseII	C4	0.2585	10%	interolog	6
FBgn0028525	c(2)M	C26	FBgn0015615	SMC3	C26	0.4285	5%	fly
FBgn0037001	ND-39	C23	FBgn0039669	ND-20L	C23	0.5629	1%	both	16
FBgn0037001	ND-39	C23	FBgn0031684	ND-13A	C23	0.3595	5%	both	17
FBgn0000183	BicD	C7	FBgn0011692	pav	C4	0.4967	5%	fly
FBgn0000183	BicD	C7	FBgn0024191	sip1	C21	0.4814	5%	both	16
FBgn0000183	BicD	C7	FBgn0023081	gek	C1	0.3844	5%	interolog	4
FBgn0000183	BicD	C7	FBgn0001308	Khc	C7	0.3357	10%	fly
FBgn0000183	BicD	C7	FBgn0029817	CG15764	C7	0.3249	10%	fly
FBgn0000183	BicD	C7	FBgn0002525	Lam	C12	0.3195	10%	fly
FBgn0000183	BicD	C7	FBgn0032168	CG13126	C4	0.3039	10%	fly
FBgn0000183	BicD	C7	FBgn0036439	CG13474	C7	0.26	10%	fly
FBgn0000183	BicD	C7	FBgn0010909	msn	C1	0.2309	10%	both	15
FBgn0040660	CG13551	C5	FBgn0250906	Pgk	C5	0.3637	5%	both	12
FBgn0015772	Nak	C1	FBgn0026533	Dek	C4	0.5064	5%	fly
FBgn0015772	Nak	C1	FBgn0263351	AP-2mu	C9	0.4685	5%	both	13
FBgn0015772	Nak	C1	FBgn0010380	AP-1-2beta	C9	0.4333	5%	both	13
FBgn0015772	Nak	C1	FBgn0261387	CG17528	C1	0.4243	5%	interolog	4
FBgn0015772	Nak	C1	FBgn0025463	Bap60	C16	0.3403	5%	interolog	10
FBgn0015772	Nak	C1	FBgn0000017	Abl	C1	0.3333	10%	interolog	8
FBgn0015772	Nak	C1	FBgn0000274	Pka-C2	C1	0.3238	10%	interolog	5
FBgn0015772	Nak	C1	FBgn0030384	CG2577	C1	0.2588	10%	interolog	4
FBgn0015772	Nak	C1	FBgn0003091	Pkc53E	C1	0.2236	10%	interolog	9
FBgn0031878	sip2	C4	FBgn0031952	cdc14	C3	0.5129	5%	fly
FBgn0031878	sip2	C4	FBgn0020622	Pi3K21B	C4	0.4202	5%	fly
FBgn0031878	sip2	C4	FBgn0004574	Rop	C4	0.3537	5%	fly
FBgn0031878	sip2	C4	FBgn0030242	sofe	C6	0.3414	5%	fly
FBgn0031878	sip2	C4	FBgn0012051	CalpA	C11	0.2918	10%	fly
FBgn0031878	sip2	C4	FBgn0263774	CG43691	C7	0.2582	10%	fly
FBgn0031878	sip2	C4	FBgn0030241	feo	C4	0.249	10%	fly
FBgn0031878	sip2	C4	FBgn0262866	S6kII	C1	0.2434	10%	fly
FBgn0004687	Mlc-c	C5	FBgn0011225	jar	C5	0.5628	1%	both	13
FBgn0004687	Mlc-c	C5	FBgn0261397	didum	C10	0.4964	5%	both	7
FBgn0004687	Mlc-c	C5	FBgn0000140	asp	C5	0.3015	10%	fly
FBgn0027086	IleRS	C4	FBgn0284253	LeuRS	C4	0.5627	1%	both	16
FBgn0027086	IleRS	C4	FBgn0030720	CG8939	C4	0.2942	10%	fly
FBgn0027086	IleRS	C4	FBgn0033351	AIMP1	C4	0.2723	10%	both	15
FBgn0031697	CG14024	C2	FBgn0250815	Jon65Aiv	C2	0.5627	1%	fly
FBgn0031697	CG14024	C2	FBgn0031285	CG3662	C2	0.479	5%	interolog	4
FBgn0031697	CG14024	C2	FBgn0039099	GILT2	C2	0.3762	5%	interolog	4
FBgn0031697	CG14024	C2	FBgn0004428	LysE	C2	0.363	5%	interolog	6
FBgn0031697	CG14024	C2	FBgn0019928	Ser8	C2	0.3579	5%	interolog	4
FBgn0031697	CG14024	C2	FBgn0001114	Glt	C2	0.349	5%	fly
FBgn0031697	CG14024	C2	FBgn0004427	LysD	C2	0.33	10%	interolog	6
FBgn0031697	CG14024	C2	FBgn0035452	CG10359	C2	0.3131	10%	interolog	4
FBgn0031697	CG14024	C2	FBgn0027570	Nep2	C2	0.2756	10%	interolog	4
FBgn0031697	CG14024	C2	FBgn0050025	CG30025	C2	0.2645	10%	interolog	4
FBgn0031697	CG14024	C2	FBgn0031808	Nepl5	C2	0.254	10%	interolog	4
FBgn0031697	CG14024	C2	FBgn0004431	LysX	C2	0.2454	10%	interolog	6
FBgn0031697	CG14024	C2	FBgn0037677	CG12951	C2	0.2366	10%	interolog	5
FBgn0031697	CG14024	C2	FBgn0010357	betaTry	C2	0.2347	10%	interolog	4
FBgn0031697	CG14024	C2	FBgn0004425	LysB	C2	0.2331	10%	interolog	6
FBgn0031697	CG14024	C2	FBgn0010359	gammaTry	C2	0.2314	10%	interolog	4
FBgn0031697	CG14024	C2	FBgn0010425	epsilonTry	C2	0.2278	10%	interolog	4
FBgn0250815	Jon65Aiv	C2	FBgn0035423	eIF1	C11	0.4412	5%	fly
FBgn0250815	Jon65Aiv	C2	FBgn0037718	P58IPK	C8	0.3386	5%	fly
FBgn0250815	Jon65Aiv	C2	FBgn0036043	Ae2	C2	0.3226	10%	fly
FBgn0001138	grn	C1	FBgn0036187	RIOK1	C16	0.4239	5%	interolog	6
FBgn0001138	grn	C1	FBgn0036376	Liprin-beta	C1	0.3583	5%	interolog	4
FBgn0001138	grn	C1	FBgn0020440	Fak	C1	0.2472	10%	interolog	4
FBgn0001138	grn	C1	FBgn0037679	Aduk	C1	0.2465	10%	interolog	7
FBgn0001138	grn	C1	FBgn0003124	polo	C1	0.2401	10%	interolog	4
FBgn0001138	grn	C1	FBgn0250823	gish	C1	0.2368	10%	interolog	7
FBgn0032390	dgt2	C21	FBgn0035120	wac	C21	0.5626	1%	fly
FBgn0032390	dgt2	C21	FBgn0033740	dgt5	C21	0.4001	5%	fly
FBgn0032390	dgt2	C21	FBgn0034569	dgt3	C21	0.3173	10%	fly
FBgn0035120	wac	C21	FBgn0034569	dgt3	C21	0.3309	10%	fly
FBgn0035120	wac	C21	FBgn0039638	dgt6	C21	0.2568	10%	fly
FBgn0265778	PDZ-GEF	C10	FBgn0004657	mys	C2	0.2519	10%	fly
FBgn0259794	sinah	C17	FBgn0017456	Ubc84D	C17	0.5308	5%	both	8
FBgn0259794	sinah	C17	FBgn0053169	CG33169	C13	0.4638	5%	fly
FBgn0259794	sinah	C17	FBgn0031971	Sirup	C7	0.4537	5%	fly
FBgn0259794	sinah	C17	FBgn0035539	slow	C2	0.4518	5%	fly
FBgn0259794	sinah	C17	FBgn0013765	cnn	C7	0.4454	5%	fly
FBgn0259794	sinah	C17	FBgn0050431	CG30431	C17	0.4438	5%	fly
FBgn0259794	sinah	C17	FBgn0026189	promL	C17	0.3936	5%	fly
FBgn0259794	sinah	C17	FBgn0034504	CG8929	C14	0.383	5%	fly
FBgn0259794	sinah	C17	FBgn0266916	Cenp-C	C14	0.326	10%	fly
FBgn0259794	sinah	C17	FBgn0015622	Cnx99A	C5	0.2897	10%	fly
FBgn0259794	sinah	C17	FBgn0001180	hb	C17	0.4356	5%	fly
FBgn0037761	CG8534	C11	FBgn0038986	sit	C11	0.2562	10%	interolog	7
FBgn0029818	GAA1	C13	FBgn0029831	CG5966	C2	0.264	10%	fly
FBgn0002940	ninaE	C9	FBgn0038172	Adgf-D	C9	0.4121	5%	fly
FBgn0002940	ninaE	C9	FBgn0000121	Arr2	C9	0.3911	5%	both	5
FBgn0016978	snRNP-U1-70K	C4	FBgn0037583	CG9684	C4	0.2251	10%	fly
FBgn0015299	Ssb-c31a	C5	FBgn0030479	Rbp1-like	C5	0.5621	1%	fly
FBgn0030479	Rbp1-like	C5	FBgn0020299	stumps	C2	0.3973	5%	fly
FBgn0030479	Rbp1-like	C5	FBgn0041186	Slbp	C5	0.3049	10%	fly
FBgn0003129	Poxm	C15	FBgn0038000	Rsbp15	C13	0.5148	5%	fly
FBgn0003129	Poxm	C15	FBgn0013799	Deaf1	C6	0.334	10%	fly
FBgn0003129	Poxm	C15	FBgn0004395	unk	C6	0.2435	10%	fly
FBgn0033740	dgt5	C21	FBgn0034569	dgt3	C21	0.5618	1%	fly
FBgn0034569	dgt3	C21	FBgn0039638	dgt6	C21	0.276	10%	fly
FBgn0039232	sosie	C15	FBgn0035871	BI-1	C15	0.2571	10%	fly
FBgn0267790	rump	C4	FBgn0020622	Pi3K21B	C4	0.3702	5%	fly
FBgn0035437	Strip	C12	FBgn0033159	Dscam1	C18	0.3799	5%	fly
FBgn0037467	Ufl1	C10	FBgn0050291	CG30291	C10	0.5109	5%	both	16
FBgn0037467	Ufl1	C10	FBgn0036058	CG6707	C10	0.3687	5%	fly
FBgn0013987	MAPk-Ak2	C1	FBgn0016696	Pitslre	C1	0.2645	10%	interolog	14
FBgn0013987	MAPk-Ak2	C1	FBgn0261266	zuc	C8	0.2596	10%	fly
FBgn0013987	MAPk-Ak2	C1	FBgn0261524	lic	C1	0.2455	10%	interolog	14
FBgn0013987	MAPk-Ak2	C1	FBgn0024291	Sirt1	C1	0.235	10%	interolog	14
FBgn0029888	ND-ASHI	C23	FBgn0030605	ND-B18	C23	0.5614	1%	both	16
FBgn0029888	ND-ASHI	C23	FBgn0033961	ND-B15	C23	0.4553	5%	both	6
FBgn0029888	ND-ASHI	C23	FBgn0032511	ND-B22	C23	0.299	10%	both	16
FBgn0030605	ND-B18	C23	FBgn0029971	ND-MNLL	C23	0.361	5%	both	6
FBgn0036314	Sf3a2	C7	FBgn0263239	dar1	C7	0.2706	10%	fly
FBgn0036314	Sf3a2	C7	FBgn0087021	Spc25	C7	0.247	10%	fly
FBgn0020378	Sp1	C3	FBgn0042102	CG18745	C21	0.5309	5%	fly
FBgn0020378	Sp1	C3	FBgn0029907	Atx-1	C3	0.3531	5%	both	6
FBgn0020378	Sp1	C3	FBgn0003140	PpY-55A	C3	0.2776	10%	interolog	4
FBgn0020378	Sp1	C3	FBgn0264272	mwh	C7	0.2544	10%	fly
FBgn0013799	Deaf1	C6	FBgn0003683	term	C6	0.549	5%	fly
FBgn0013799	Deaf1	C6	FBgn0028902	Tektin-A	C6	0.4036	5%	fly
FBgn0013799	Deaf1	C6	FBgn0011774	Irbp	C14	0.2603	10%	interolog	11
FBgn0042098	CG18735	C2	FBgn0013342	nSyb	C2	0.4577	5%	interolog	4
FBgn0042098	CG18735	C2	FBgn0039625	beta4GalNAcTB	C2	0.4169	5%	interolog	4
FBgn0042098	CG18735	C2	FBgn0038755	Hs6st	C2	0.3875	5%	interolog	5
FBgn0042098	CG18735	C2	FBgn0027578	Nepl21	C2	0.3812	5%	interolog	5
FBgn0042098	CG18735	C2	FBgn0032442	Nepl7	C2	0.3663	5%	interolog	4
FBgn0042098	CG18735	C2	FBgn0004456	mew	C2	0.3621	5%	interolog	4
FBgn0042098	CG18735	C2	FBgn0030341	p24-1	C2	0.3267	10%	interolog	5
FBgn0042098	CG18735	C2	FBgn0039613	Nepl20	C2	0.321	10%	interolog	5
FBgn0042098	CG18735	C2	FBgn0027538	beta4GalNAcTA	C2	0.2874	10%	interolog	4
FBgn0042098	CG18735	C2	FBgn0027570	Nep2	C2	0.2872	10%	interolog	5
FBgn0042098	CG18735	C2	FBgn0041706	CG3253	C2	0.2795	10%	interolog	4
FBgn0042098	CG18735	C2	FBgn0004648	svr	C2	0.2736	10%	interolog	5
FBgn0042098	CG18735	C2	FBgn0031285	CG3662	C2	0.2469	10%	interolog	4
FBgn0042098	CG18735	C2	FBgn0031530	Pgant2	C2	0.2468	10%	interolog	4
FBgn0042098	CG18735	C2	FBgn0031716	CG14015	C2	0.237	10%	interolog	5
FBgn0042098	CG18735	C2	FBgn0029175	sotv	C2	0.2289	10%	interolog	5
FBgn0036376	Liprin-beta	C1	FBgn0046704	Liprin-alpha	C7	0.498	5%	both	15
FBgn0036376	Liprin-beta	C1	FBgn0004396	CrebA	C1	0.4703	5%	interolog	12
FBgn0036376	Liprin-beta	C1	FBgn0003502	Btk29A	C1	0.3591	5%	interolog	4
FBgn0036376	Liprin-beta	C1	FBgn0020412	JIL-1	C1	0.2762	10%	interolog	6
FBgn0029800	lin-52	C6	FBgn0015799	Rbf	C6	0.4713	5%	both	14
FBgn0031314	IntS14	C19	FBgn0035462	IntS10	C19	0.5608	1%	both	15
FBgn0031314	IntS14	C19	FBgn0038168	omd	C19	0.4131	5%	both	14
FBgn0035462	IntS10	C19	FBgn0038168	omd	C19	0.3109	10%	both	14
FBgn0035462	IntS10	C19	FBgn0031626	CG15631	C9	0.3015	10%	fly
FBgn0035462	IntS10	C19	FBgn0025830	IntS8	C19	0.2318	10%	both	15
FBgn0032138	CG4364	C4	FBgn0030061	CG1785	C4	0.5401	5%	both	15
FBgn0032138	CG4364	C4	FBgn0010926	l(3)07882	C4	0.3419	5%	interolog	13
FBgn0032138	CG4364	C4	FBgn0039828	CG1542	C4	0.2683	10%	interolog	16
FBgn0032138	CG4364	C4	FBgn0030504	CG2691	C4	0.2537	10%	both	15
FBgn0032138	CG4364	C4	FBgn0033379	Mys45A	C4	0.2346	10%	interolog	14
FBgn0015949	hrg	C8	FBgn0004882	orb	C12	0.2588	10%	fly
FBgn0015949	hrg	C8	FBgn0052364	tut	C8	0.2493	10%	fly
FBgn0015949	hrg	C8	FBgn0260780	wisp	C8	0.2294	10%	fly
FBgn0037218	aux	C1	FBgn0044826	Pak3	C1	0.5604	1%	interolog	4
FBgn0037218	aux	C1	FBgn0003210	rb	C12	0.3385	10%	fly
FBgn0037218	aux	C1	FBgn0028484	Ack	C1	0.3202	10%	interolog	12
FBgn0037218	aux	C1	FBgn0261984	Ire1	C2	0.319	10%	interolog	4
FBgn0037218	aux	C1	FBgn0016917	Stat92E	C1	0.2446	10%	interolog	5
FBgn0037218	aux	C1	FBgn0040505	Alk	C2	0.2246	10%	interolog	14
FBgn0044826	Pak3	C1	FBgn0028582	lqf	C12	0.4945	5%	interolog	6
FBgn0044826	Pak3	C1	FBgn0034722	Rtf1	C1	0.4933	5%	interolog	6
FBgn0044826	Pak3	C1	FBgn0000017	Abl	C1	0.4144	5%	interolog	6
FBgn0044826	Pak3	C1	FBgn0020386	Pdk1	C1	0.4138	5%	interolog	6
FBgn0044826	Pak3	C1	FBgn0052598	betaNACtes6	C1	0.3936	5%	interolog	4
FBgn0044826	Pak3	C1	FBgn0020621	Pkn	C1	0.3024	10%	interolog	4
FBgn0044826	Pak3	C1	FBgn0259923	Sep4	C1	0.3011	10%	interolog	6
FBgn0044826	Pak3	C1	FBgn0030018	slpr	C1	0.2614	10%	interolog	5
FBgn0044826	Pak3	C1	FBgn0026371	SAK	C1	0.2578	10%	interolog	4
FBgn0035357	MEP-1	C3	FBgn0262519	Mi-2	C3	0.5603	1%	both	12
FBgn0035357	MEP-1	C3	FBgn0260397	Su(var)3-3	C16	0.3055	10%	interolog	12
FBgn0262519	Mi-2	C3	FBgn0010762	simj	C1	0.5402	5%	both	13
FBgn0262519	Mi-2	C3	FBgn0051694	CG31694	C4	0.2903	10%	fly
FBgn0037382	Hpr1	C12	FBgn0037783	Npc2c	C12	0.4265	5%	fly
FBgn0037382	Hpr1	C12	FBgn0014189	Hel25E	C12	0.3055	10%	both	15
FBgn0037382	Hpr1	C12	FBgn0042103	CG18746	C4	0.2422	10%	fly
FBgn0022069	Nnp-1	C4	FBgn0030067	Rbm13	C4	0.5599	1%	both	14
FBgn0022069	Nnp-1	C4	FBgn0013269	Fkbp39	C4	0.4213	5%	both	9
FBgn0022069	Nnp-1	C4	FBgn0021995	Rs1	C4	0.3148	10%	both	13
FBgn0022069	Nnp-1	C4	FBgn0001565	Hlc	C4	0.2401	10%	both	14
FBgn0022069	Nnp-1	C4	FBgn0030720	CG8939	C4	0.2327	10%	both	14
FBgn0030067	Rbm13	C4	FBgn0021995	Rs1	C4	0.2801	10%	both	13
FBgn0030067	Rbm13	C4	FBgn0038989	CG6937	C4	0.262	10%	both	11
FBgn0259935	CG42458	C10	FBgn0020443	eRF3	C15	0.4814	5%	interolog	9
FBgn0259935	CG42458	C10	FBgn0011586	e(r)	C6	0.37	5%	interolog	9
FBgn0259935	CG42458	C10	FBgn0030412	Tomosyn	C1	0.3526	5%	interolog	9
FBgn0259935	CG42458	C10	FBgn0005593	RpL7	C15	0.3217	10%	interolog	7
FBgn0259935	CG42458	C10	FBgn0003502	Btk29A	C1	0.2879	10%	interolog	4
FBgn0259935	CG42458	C10	FBgn0267487	Ptp61F	C8	0.2694	10%	interolog	9
FBgn0032483	CG15482	C7	FBgn0013718	nuf	C7	0.3642	5%	fly
FBgn0032483	CG15482	C7	FBgn0030748	Traf-like	C7	0.3543	5%	fly
FBgn0032483	CG15482	C7	FBgn0003510	Sry-alpha	C8	0.26	10%	fly
FBgn0002791	mr	C8	FBgn0033702	CG8854	C8	0.4773	5%	fly
FBgn0002791	mr	C8	FBgn0004391	shtd	C8	0.4521	5%	both	17
FBgn0002791	mr	C8	FBgn0034377	CG15071	C8	0.2334	10%	fly
FBgn0003140	PpY-55A	C3	FBgn0000448	Hr3	C1	0.3995	5%	interolog	8
FBgn0003140	PpY-55A	C3	FBgn0263112	Mitf	C1	0.3801	5%	interolog	4
FBgn0003140	PpY-55A	C3	FBgn0003900	twi	C3	0.3125	10%	interolog	6
FBgn0003140	PpY-55A	C3	FBgn0036124	CG7839	C3	0.3062	10%	interolog	7
FBgn0003140	PpY-55A	C3	FBgn0039169	Spps	C1	0.2776	10%	interolog	7
FBgn0003140	PpY-55A	C3	FBgn0039631	Sirt7	C3	0.2634	10%	interolog	8
FBgn0003140	PpY-55A	C3	FBgn0033889	CG6701	C3	0.2532	10%	interolog	4
FBgn0003140	PpY-55A	C3	FBgn0038978	tHMG1	C3	0.2443	10%	interolog	4
FBgn0003140	PpY-55A	C3	FBgn0001978	stc	C3	0.2324	10%	interolog	7
FBgn0026190	PH4alphaMP	C30	FBgn0051014	PH4alphaSG1	C30	0.5197	5%	interolog	6
FBgn0036377	CG10710	C1	FBgn0032455	Pih1D1	C4	0.2913	10%	fly
FBgn0027594	drpr	C2	FBgn0029092	ced-6	C2	0.5597	1%	both	13
FBgn0027594	drpr	C2	FBgn0015295	Shark	C1	0.4957	5%	both	9
FBgn0027594	drpr	C2	FBgn0025678	CaBP1	C5	0.2929	10%	fly
FBgn0261387	CG17528	C1	FBgn0010228	HmgZ	C3	0.4916	5%	interolog	7
FBgn0261387	CG17528	C1	FBgn0028484	Ack	C1	0.349	5%	interolog	12
FBgn0261387	CG17528	C1	FBgn0040056	CG17698	C1	0.2594	10%	interolog	4
FBgn0261387	CG17528	C1	FBgn0030018	slpr	C1	0.2508	10%	interolog	8
FBgn0261387	CG17528	C1	FBgn0038978	tHMG1	C3	0.2501	10%	interolog	4
FBgn0005427	ewg	C7	FBgn0035153	ebd1	C7	0.3122	10%	fly
FBgn0016131	Cdk4	C6	FBgn0085396	CG34367	C6	0.2599	10%	interolog	11
FBgn0043854	slam	C10	FBgn0027356	Amph	C8	0.2887	10%	fly
FBgn0023517	Pgam5	C3	FBgn0259211	grh	C3	0.2972	10%	fly
FBgn0023517	Pgam5	C3	FBgn0037856	Leash	C3	0.2629	10%	fly
FBgn0023517	Pgam5	C3	FBgn0043456	Ndf	C11	0.2578	10%	fly
FBgn0023517	Pgam5	C3	FBgn0039683	dmrt99B	C3	0.237	10%	fly
FBgn0023517	Pgam5	C3	FBgn0003507	srp	C3	0.232	10%	interolog	5
FBgn0023517	Pgam5	C3	FBgn0085424	nub	C1	0.231	10%	interolog	8
FBgn0002941	slou	C6	FBgn0260767	CG42565	C6	0.5591	1%	fly
FBgn0260767	CG42565	C6	FBgn0262127	kibra	C6	0.2859	10%	fly
FBgn0266668	Exo84	C9	FBgn0266670	Sec5	C9	0.559	1%	both	15
FBgn0266668	Exo84	C9	FBgn0266667	Exo70	C9	0.4931	5%	interolog	15
FBgn0266668	Exo84	C9	FBgn0004574	Rop	C4	0.3712	5%	interolog	12
FBgn0266668	Exo84	C9	FBgn0266672	Sec8	C9	0.2781	10%	both	15
FBgn0266668	Exo84	C9	FBgn0053094	Synd	C9	0.2618	10%	fly
FBgn0266668	Exo84	C9	FBgn0266669	Sec3	C9	0.2313	10%	both	15
FBgn0266670	Sec5	C9	FBgn0266669	Sec3	C9	0.5097	5%	both	15
FBgn0266670	Sec5	C9	FBgn0266671	Sec6	C9	0.4863	5%	both	15
FBgn0266670	Sec5	C9	FBgn0266672	Sec8	C9	0.4438	5%	interolog	15
FBgn0266670	Sec5	C9	FBgn0030412	Tomosyn	C1	0.261	10%	interolog	6
FBgn0266670	Sec5	C9	FBgn0263346	smash	C8	0.2566	10%	fly
FBgn0005198	gig	C4	FBgn0041191	Rheb	C4	0.5254	5%	both	14
FBgn0005198	gig	C4	FBgn0044324	Chro	C11	0.3187	10%	fly
FBgn0005198	gig	C4	FBgn0038473	Ns1	C4	0.2989	10%	fly
FBgn0005198	gig	C4	FBgn0029766	CG15784	C4	0.252	10%	fly
FBgn0005198	gig	C4	FBgn0040235	c12.1	C21	0.2331	10%	fly
FBgn0033737	Nup54	C7	FBgn0034118	Nup62	C7	0.5589	1%	both	12
FBgn0033737	Nup54	C7	FBgn0038722	Nup58	C7	0.5155	5%	both	13
FBgn0034118	Nup62	C7	FBgn0038722	Nup58	C7	0.5528	1%	both	12
FBgn0034118	Nup62	C7	FBgn0026207	mbo	C7	0.4872	5%	both	12
FBgn0034118	Nup62	C7	FBgn0039413	CG14556	C7	0.409	5%	fly
FBgn0034118	Nup62	C7	FBgn0032789	CG13083	C7	0.373	5%	fly
FBgn0028734	Fmr1	C15	FBgn0042134	Capr	C19	0.5556	1%	both	12
FBgn0028734	Fmr1	C15	FBgn0036450	Tdrd3	C4	0.4859	5%	both	15
FBgn0028734	Fmr1	C15	FBgn0028471	Nab2	C1	0.3582	5%	fly
FBgn0028734	Fmr1	C15	FBgn0011640	lark	C1	0.2844	10%	both	5
FBgn0028734	Fmr1	C15	FBgn0041604	dlp	C2	0.226	10%	both	12
FBgn0014127	barr	C19	FBgn0015391	glu	C19	0.5587	1%	both	16
FBgn0014127	barr	C19	FBgn0039680	Cap-D2	C19	0.537	5%	both	16
FBgn0014127	barr	C19	FBgn0027783	SMC2	C19	0.5224	5%	both	16
FBgn0014127	barr	C19	FBgn0259876	Cap-G	C19	0.5203	5%	both	14
FBgn0015391	glu	C19	FBgn0027783	SMC2	C19	0.4377	5%	both	16
FBgn0025832	Fen1	C5	FBgn0036237	viaf	C5	0.2609	10%	fly
FBgn0001179	hay	C1	FBgn0029958	Pdp	C1	0.2448	10%	interolog	17
FBgn0001179	hay	C1	FBgn0030697	CG8565	C1	0.2283	10%	interolog	6
FBgn0040628	CAH16	C2	FBgn0004657	mys	C2	0.5203	5%	interolog	6
FBgn0040628	CAH16	C2	FBgn0031285	CG3662	C2	0.4623	5%	interolog	6
FBgn0040628	CAH16	C2	FBgn0034072	Dg	C2	0.4177	5%	interolog	6
FBgn0040628	CAH16	C2	FBgn0287183	l(3)80Fg	C2	0.401	5%	interolog	6
FBgn0040628	CAH16	C2	FBgn0028327	l(1)G0320	C2	0.301	10%	interolog	6
FBgn0264493	rdx	C14	FBgn0025639	Hmt4-20	C14	0.5326	5%	fly
FBgn0264493	rdx	C14	FBgn0265416	Neto	C15	0.3118	10%	fly
FBgn0264493	rdx	C14	FBgn0003475	spir	C5	0.2995	10%	fly
FBgn0264493	rdx	C14	FBgn0003463	sog	C2	0.2292	10%	fly
FBgn0027515	CG7115	C1	FBgn0036496	cocoon	C1	0.4245	5%	interolog	4
FBgn0027515	CG7115	C1	FBgn0020412	JIL-1	C1	0.2326	10%	interolog	4
FBgn0029715	CG11444	C4	FBgn0032168	CG13126	C4	0.5584	1%	fly
FBgn0029715	CG11444	C4	FBgn0010278	Ssrp	C4	0.2578	10%	fly
FBgn0032168	CG13126	C4	FBgn0014022	Rlb1	C4	0.4037	5%	fly
FBgn0032168	CG13126	C4	FBgn0010278	Ssrp	C4	0.278	10%	fly
FBgn0030293	CG1737	C11	FBgn0044324	Chro	C11	0.5582	1%	fly
FBgn0044324	Chro	C11	FBgn0259785	pzg	C1	0.4809	5%	fly
FBgn0044324	Chro	C11	FBgn0051694	CG31694	C4	0.3457	5%	fly
FBgn0044324	Chro	C11	FBgn0029893	CG14442	C18	0.3442	5%	fly
FBgn0044324	Chro	C11	FBgn0003567	su(Hw)	C11	0.341	5%	fly
FBgn0044324	Chro	C11	FBgn0014340	mof	C1	0.3006	10%	fly
FBgn0044324	Chro	C11	FBgn0015279	Pi3K92E	C10	0.2457	10%	fly
FBgn0083969	CG34133	C11	FBgn0034447	CG7744	C11	0.4335	5%	fly
FBgn0083969	CG34133	C11	FBgn0027356	Amph	C8	0.3221	10%	both	13
FBgn0026401	Nipped-B	C26	FBgn0038300	Mau2	C26	0.5582	1%	both	14
FBgn0050011	gem	C1	FBgn0025642	CG32812	C3	0.3449	5%	interolog	4
FBgn0000459	disco	C3	FBgn0050178	CG30178	C3	0.4891	5%	fly
FBgn0000459	disco	C3	FBgn0034520	lms	C6	0.3746	5%	fly
FBgn0000459	disco	C3	FBgn0265186	CG44251	C17	0.2952	10%	fly
FBgn0000459	disco	C3	FBgn0014388	sty	C10	0.293	10%	fly
FBgn0000459	disco	C3	FBgn0035871	BI-1	C15	0.2716	10%	fly
FBgn0000459	disco	C3	FBgn0263667	Lpt	C3	0.2652	10%	fly
FBgn0001217	Hsc70-2	C8	FBgn0001186	Hex-A	C15	0.371	5%	interolog	6
FBgn0001217	Hsc70-2	C8	FBgn0001216	Hsc70-1	C8	0.3469	5%	both	9
FBgn0001217	Hsc70-2	C8	FBgn0000635	Fas2	C11	0.3064	10%	fly
FBgn0001217	Hsc70-2	C8	FBgn0267487	Ptp61F	C8	0.2444	10%	interolog	6
FBgn0036566	ClC-c	C13	FBgn0037313	CG1161	C13	0.5579	1%	both	13
FBgn0037313	CG1161	C13	FBgn0053169	CG33169	C13	0.4149	5%	fly
FBgn0037313	CG1161	C13	FBgn0085237	CG34208	C13	0.3649	5%	fly
FBgn0037313	CG1161	C13	FBgn0032665	CG15152	C13	0.3178	10%	fly
FBgn0037313	CG1161	C13	FBgn0034399	CG15083	C13	0.2557	10%	fly
FBgn0030687	RpIIIC160	C12	FBgn0033571	Rpb5	C12	0.5121	5%	interolog	16
FBgn0030687	RpIIIC160	C12	FBgn0038951	CG5380	C8	0.2834	10%	interolog	17
FBgn0086694	Bre1	C7	FBgn0001202	hook	C7	0.3127	10%	fly
FBgn0086694	Bre1	C7	FBgn0000463	Delta	C2	0.2951	10%	fly
FBgn0037391	CG2017	C16	FBgn0085188	CG34159	C16	0.5577	1%	fly
FBgn0037391	CG2017	C16	FBgn0263512	Vsx2	C3	0.2557	10%	fly
FBgn0085188	CG34159	C16	FBgn0040396	CG3939	C16	0.488	5%	fly
FBgn0020305	dbe	C4	FBgn0036254	CG5645	C8	0.5576	1%	both	16
FBgn0020305	dbe	C4	FBgn0029714	CG3527	C4	0.4227	5%	interolog	15
FBgn0020305	dbe	C4	FBgn0031319	CG4896	C9	0.3842	5%	fly
FBgn0036254	CG5645	C8	FBgn0011692	pav	C4	0.378	5%	both	15
FBgn0261266	zuc	C8	FBgn0261609	eIF2alpha	C8	0.5574	1%	fly
FBgn0261266	zuc	C8	FBgn0266518	Dpit47	C8	0.2935	10%	fly
FBgn0261266	zuc	C8	FBgn0035965	Use1	C13	0.2771	10%	fly
FBgn0261266	zuc	C8	FBgn0038387	blp	C8	0.2309	10%	fly
FBgn0261609	eIF2alpha	C8	FBgn0037327	PEK	C2	0.5001	5%	both	15
FBgn0022288	l(2)09851	C4	FBgn0262866	S6kII	C1	0.3567	5%	fly
FBgn0022288	l(2)09851	C4	FBgn0034915	eIF6	C4	0.2795	10%	both	15
FBgn0038989	CG6937	C4	FBgn0032050	CG13096	C4	0.4798	5%	both	9
FBgn0038989	CG6937	C4	FBgn0001565	Hlc	C4	0.4408	5%	both	11
FBgn0038989	CG6937	C4	FBgn0051694	CG31694	C4	0.436	5%	fly
FBgn0038989	CG6937	C4	FBgn0038473	Ns1	C4	0.408	5%	both	11
FBgn0038989	CG6937	C4	FBgn0013269	Fkbp39	C4	0.4014	5%	both	10
FBgn0038989	CG6937	C4	FBgn0030061	CG1785	C4	0.3877	5%	both	11
FBgn0038989	CG6937	C4	FBgn0010909	msn	C1	0.2766	10%	fly
FBgn0038989	CG6937	C4	FBgn0266581	pit	C4	0.2568	10%	both	11
FBgn0029750	CG3323	C9	FBgn0040358	CG14625	C8	0.557	1%	fly
FBgn0029750	CG3323	C9	FBgn0031626	CG15631	C9	0.4007	5%	fly
FBgn0040358	CG14625	C8	FBgn0036678	CG11905	C8	0.3304	10%	fly
FBgn0040358	CG14625	C8	FBgn0039731	Sas-6	C7	0.2777	10%	fly
FBgn0040358	CG14625	C8	FBgn0028494	CG6424	C14	0.2509	10%	fly
FBgn0035424	Larp4B	C16	FBgn0052423	shep	C11	0.4705	5%	both	10
FBgn0035424	Larp4B	C16	FBgn0035473	mge	C12	0.4521	5%	both	10
FBgn0035424	Larp4B	C16	FBgn0031643	CG3008	C16	0.4428	5%	fly
FBgn0035424	Larp4B	C16	FBgn0028969	deltaCOP	C9	0.3021	10%	fly
FBgn0052313	CG32313	C2	FBgn0263005	Chpf	C2	0.2495	10%	interolog	5
FBgn0029756	CG3309	C3	FBgn0038588	CG7156	C3	0.5567	1%	both	12
FBgn0038588	CG7156	C3	FBgn0015240	Hr96	C1	0.2506	10%	interolog	9
FBgn0038588	CG7156	C3	FBgn0039972	Marf1	C6	0.236	10%	fly
FBgn0010397	LamC	C12	FBgn0002525	Lam	C12	0.4801	5%	both	13
FBgn0010397	LamC	C12	FBgn0023081	gek	C1	0.3552	5%	interolog	4
FBgn0002525	Lam	C12	FBgn0030774	sphe	C12	0.3003	10%	fly
FBgn0002525	Lam	C12	FBgn0020412	JIL-1	C1	0.2594	10%	fly
FBgn0052392	Rsph3	C6	FBgn0037550	CG9667	C6	0.3163	10%	fly
FBgn0052392	Rsph3	C6	FBgn0263512	Vsx2	C3	0.2963	10%	fly
FBgn0052392	Rsph3	C6	FBgn0085482	CG34453	C6	0.2401	10%	fly
FBgn0053191	CG33191	C22	FBgn0053523	CG33523	C22	0.5564	1%	fly
FBgn0053523	CG33523	C22	FBgn0003218	rdgB	C21	0.4484	5%	fly
FBgn0035965	Use1	C13	FBgn0260857	Bet1	C13	0.3326	10%	both	14
FBgn0035965	Use1	C13	FBgn0036643	Syx8	C13	0.2392	10%	both	14
FBgn0003285	rst	C7	FBgn0029082	hbs	C7	0.5563	1%	both	11
FBgn0003285	rst	C7	FBgn0024189	sns	C7	0.5498	5%	both	13
FBgn0003285	rst	C7	FBgn0035718	CG14820	C25	0.4939	5%	interolog	12
FBgn0003285	rst	C7	FBgn0026313	X11L	C7	0.4902	5%	both	11
FBgn0003285	rst	C7	FBgn0259149	CG42264	C2	0.3675	5%	interolog	6
FBgn0029082	hbs	C7	FBgn0028369	kirre	C7	0.5552	1%	both	12
FBgn0027570	Nep2	C2	FBgn0031081	Nep3	C2	0.556	1%	interolog	8
FBgn0027570	Nep2	C2	FBgn0029843	Nep1	C2	0.4865	5%	interolog	8
FBgn0027570	Nep2	C2	FBgn0039478	Nep5	C2	0.4803	5%	interolog	5
FBgn0027570	Nep2	C2	FBgn0033362	CG8172	C2	0.4156	5%	interolog	4
FBgn0027570	Nep2	C2	FBgn0001218	Hsc70-3	C2	0.4068	5%	interolog	6
FBgn0027570	Nep2	C2	FBgn0039625	beta4GalNAcTB	C2	0.4025	5%	interolog	5
FBgn0027570	Nep2	C2	FBgn0027528	goe	C2	0.3451	5%	interolog	5
FBgn0027570	Nep2	C2	FBgn0034476	Toll-7	C2	0.3367	10%	interolog	4
FBgn0027570	Nep2	C2	FBgn0004429	LysP	C2	0.3263	10%	interolog	7
FBgn0027570	Nep2	C2	FBgn0039024	Nepl15	C2	0.3241	10%	interolog	6
FBgn0027570	Nep2	C2	FBgn0039609	Nepl17	C2	0.3197	10%	interolog	4
FBgn0027570	Nep2	C2	FBgn0037312	CG11999	C2	0.3055	10%	interolog	7
FBgn0027570	Nep2	C2	FBgn0035558	CG11357	C2	0.2903	10%	interolog	5
FBgn0027570	Nep2	C2	FBgn0036494	Toll-6	C2	0.2779	10%	interolog	4
FBgn0027570	Nep2	C2	FBgn0031681	Pgant5	C2	0.2744	10%	interolog	5
FBgn0027570	Nep2	C2	FBgn0004456	mew	C2	0.2514	10%	interolog	6
FBgn0027570	Nep2	C2	FBgn0039734	Tace	C2	0.2506	10%	interolog	6
FBgn0027570	Nep2	C2	FBgn0039613	Nepl20	C2	0.2462	10%	interolog	6
FBgn0027570	Nep2	C2	FBgn0004425	LysB	C2	0.2386	10%	interolog	7
FBgn0027570	Nep2	C2	FBgn0027538	beta4GalNAcTA	C2	0.2335	10%	interolog	6
FBgn0027570	Nep2	C2	FBgn0030251	CG2145	C2	0.2323	10%	interolog	4
FBgn0027570	Nep2	C2	FBgn0031988	CG8668	C2	0.2279	10%	interolog	4
FBgn0031081	Nep3	C2	FBgn0033362	CG8172	C2	0.3328	10%	interolog	4
FBgn0001308	Khc	C7	FBgn0046704	Liprin-alpha	C7	0.5008	5%	fly
FBgn0001308	Khc	C7	FBgn0001202	hook	C7	0.4214	5%	interolog	15
FBgn0001308	Khc	C7	FBgn0013718	nuf	C7	0.407	5%	fly
FBgn0001308	Khc	C7	FBgn0086384	Mer	C7	0.3956	5%	both	4
FBgn0001308	Khc	C7	FBgn0004378	Klp61F	C1	0.3836	5%	interolog	14
FBgn0001308	Khc	C7	FBgn0266667	Exo70	C9	0.381	5%	both	17
FBgn0001308	Khc	C7	FBgn0266669	Sec3	C9	0.3751	5%	interolog	16
FBgn0001308	Khc	C7	FBgn0264693	ens	C24	0.3728	5%	fly
FBgn0001308	Khc	C7	FBgn0003884	alphaTub84B	C7	0.3593	5%	interolog	11
FBgn0001308	Khc	C7	FBgn0029878	Pat1	C9	0.3301	10%	fly
FBgn0001308	Khc	C7	FBgn0031710	Vps52	C9	0.2808	10%	interolog	16
FBgn0001308	Khc	C7	FBgn0001108	DCTN1-p150	C7	0.2472	10%	both	16
FBgn0001308	Khc	C7	FBgn0010909	msn	C1	0.2254	10%	interolog	15
FBgn0014388	sty	C10	FBgn0259824	Hip14	C6	0.5077	5%	both	13
FBgn0014388	sty	C10	FBgn0031859	CG17377	C12	0.4786	5%	fly
FBgn0014388	sty	C10	FBgn0028331	l(1)G0289	C2	0.3281	10%	fly
FBgn0014388	sty	C10	FBgn0015296	Shc	C10	0.2761	10%	fly
FBgn0014388	sty	C10	FBgn0266100	CG44837	C10	0.2681	10%	fly
FBgn0014388	sty	C10	FBgn0004638	drk	C10	0.2559	10%	both	13
FBgn0014388	sty	C10	FBgn0001253	ImpE1	C13	0.2435	10%	fly
FBgn0014388	sty	C10	FBgn0024250	brk	C3	0.2363	10%	fly
FBgn0042134	Capr	C19	FBgn0001301	kel	C19	0.3259	10%	fly
FBgn0025573	PpN58A	C3	FBgn0032321	YL-1	C3	0.4631	5%	interolog	4
FBgn0025573	PpN58A	C3	FBgn0036124	CG7839	C3	0.3717	5%	interolog	7
FBgn0025573	PpN58A	C3	FBgn0003900	twi	C3	0.2873	10%	interolog	6
FBgn0025573	PpN58A	C3	FBgn0278608	Dsp1	C3	0.2847	10%	interolog	4
FBgn0010217	ATPsynbeta	C5	FBgn0011211	blw	C5	0.5512	1%	both	15
FBgn0028969	deltaCOP	C9	FBgn0037364	Rab23	C9	0.2794	10%	fly
FBgn0028969	deltaCOP	C9	FBgn0000008	a	C16	0.2409	10%	fly
FBgn0028969	deltaCOP	C9	FBgn0027836	Dgp-1	C4	0.2372	10%	fly
FBgn0036827	CG6843	C11	FBgn0083941	CG34105	C11	0.5553	1%	fly
FBgn0036827	CG6843	C11	FBgn0052423	shep	C11	0.4185	5%	fly
FBgn0036827	CG6843	C11	FBgn0031452	Cwc25	C11	0.3992	5%	both	9
FBgn0036827	CG6843	C11	FBgn0027617	CG5808	C11	0.3843	5%	fly
FBgn0036827	CG6843	C11	FBgn0011739	wts	C1	0.3671	5%	interolog	13
FBgn0036827	CG6843	C11	FBgn0030507	CG11164	C11	0.3213	10%	fly
FBgn0083941	CG34105	C11	FBgn0023170	RpL39	C15	0.3916	5%	fly
FBgn0028369	kirre	C7	FBgn0024189	sns	C7	0.5405	5%	both	12
FBgn0028369	kirre	C7	FBgn0026313	X11L	C7	0.4109	5%	both	11
FBgn0001263	inaD	C1	FBgn0004784	inaC	C1	0.555	1%	both	7
FBgn0001263	inaD	C1	FBgn0262738	norpA	C21	0.3743	5%	both	7
FBgn0001263	inaD	C1	FBgn0029970	Nek2	C1	0.3232	10%	interolog	4
FBgn0001263	inaD	C1	FBgn0261549	rdgA	C1	0.3104	10%	both	7
FBgn0004784	inaC	C1	FBgn0003091	Pkc53E	C1	0.3556	5%	both	8
FBgn0004784	inaC	C1	FBgn0036742	CG7497	C1	0.2447	10%	interolog	7
FBgn0004784	inaC	C1	FBgn0004897	fd96Ca	C1	0.2308	10%	interolog	4
FBgn0015513	mbc	C10	FBgn0032409	Ced-12	C10	0.4327	5%	both	15
FBgn0037312	CG11999	C2	FBgn0039734	Tace	C2	0.4978	5%	interolog	14
FBgn0037312	CG11999	C2	FBgn0004456	mew	C2	0.4761	5%	interolog	13
FBgn0037312	CG11999	C2	FBgn0004197	Ser	C2	0.3679	5%	interolog	13
FBgn0037312	CG11999	C2	FBgn0032442	Nepl7	C2	0.3292	10%	interolog	4
FBgn0037312	CG11999	C2	FBgn0031808	Nepl5	C2	0.2782	10%	interolog	4
FBgn0037312	CG11999	C2	FBgn0029175	sotv	C2	0.2561	10%	interolog	14
FBgn0037312	CG11999	C2	FBgn0031805	Nepl4	C2	0.2546	10%	interolog	4
FBgn0037312	CG11999	C2	FBgn0031681	Pgant5	C2	0.2504	10%	interolog	4
FBgn0037312	CG11999	C2	FBgn0039564	Nep7	C2	0.2366	10%	interolog	5
FBgn0037312	CG11999	C2	FBgn0027578	Nepl21	C2	0.228	10%	interolog	5
FBgn0037312	CG11999	C2	FBgn0039478	Nep5	C2	0.2258	10%	interolog	4
FBgn0000557	eEF1alpha2	C5	FBgn0030096	Zpr1	C5	0.3491	5%	both	13
FBgn0032709	CG15167	C11	FBgn0029700	CG15576	C18	0.4404	5%	fly
FBgn0032709	CG15167	C11	FBgn0283473	S6KL	C1	0.2866	10%	fly
FBgn0032709	CG15167	C11	FBgn0030507	CG11164	C11	0.2271	10%	fly
FBgn0004395	unk	C6	FBgn0010113	hdc	C6	0.5548	1%	both	12
FBgn0010113	hdc	C6	FBgn0004864	hop	C1	0.2909	10%	fly
FBgn0002962	nos	C8	FBgn0000146	aub	C8	0.4447	5%	fly
FBgn0002962	nos	C8	FBgn0003165	pum	C18	0.3818	5%	both	10
FBgn0002962	nos	C8	FBgn0264270	Sxl	C22	0.3803	5%	fly
FBgn0002962	nos	C8	FBgn0034542	Fem-1	C6	0.3083	10%	fly
FBgn0002962	nos	C8	FBgn0051716	Cnot4	C8	0.291	10%	fly
FBgn0016687	Nurf-38	C5	FBgn0019686	lok	C1	0.2981	10%	interolog	8
FBgn0012058	Cdc27	C6	FBgn0000351	cort	C6	0.4824	5%	fly
FBgn0012058	Cdc27	C6	FBgn0011638	La	C4	0.3571	5%	fly
FBgn0015270	Orc2	C6	FBgn0036790	AstC-R1	C3	0.4377	5%	fly
FBgn0015270	Orc2	C6	FBgn0035918	Cdc6	C6	0.3181	10%	both	15
FBgn0015270	Orc2	C6	FBgn0286788	Orc1	C6	0.3159	10%	both	15
FBgn0015270	Orc2	C6	FBgn0015799	Rbf	C6	0.295	10%	fly
FBgn0261850	Xpd	C2	FBgn0005636	nvy	C2	0.3774	5%	fly
FBgn0000274	Pka-C2	C1	FBgn0005613	Sox15	C1	0.5279	5%	interolog	4
FBgn0000274	Pka-C2	C1	FBgn0022740	HLH54F	C1	0.497	5%	interolog	4
FBgn0000274	Pka-C2	C1	FBgn0010407	Ror	C1	0.4714	5%	interolog	7
FBgn0000274	Pka-C2	C1	FBgn0032223	GATAd	C1	0.4377	5%	interolog	4
FBgn0000274	Pka-C2	C1	FBgn0035590	Prpk	C1	0.4155	5%	interolog	6
FBgn0000274	Pka-C2	C1	FBgn0029123	SoxN	C1	0.3312	10%	interolog	7
FBgn0000274	Pka-C2	C1	FBgn0036742	CG7497	C1	0.3039	10%	interolog	6
FBgn0000274	Pka-C2	C1	FBgn0011774	Irbp	C14	0.2928	10%	interolog	6
FBgn0000274	Pka-C2	C1	FBgn0039225	Ets96B	C1	0.2873	10%	interolog	7
FBgn0000274	Pka-C2	C1	FBgn0023549	Mct1	C1	0.2328	10%	interolog	4
FBgn0000274	Pka-C2	C1	FBgn0010909	msn	C1	0.2236	10%	interolog	7
FBgn0023174	Prosbeta2	C5	FBgn0032884	Pomp	C5	0.4344	5%	both	15
FBgn0023174	Prosbeta2	C5	FBgn0261394	Prosalpha3	C5	0.3612	5%	both	16
FBgn0023174	Prosbeta2	C5	FBgn0004066	Prosalpha4	C5	0.315	10%	both	16
FBgn0023174	Prosbeta2	C5	FBgn0086134	Prosalpha2	C5	0.3696	5%	both	16
FBgn0023174	Prosbeta2	C5	FBgn0027508	Tnks	C9	0.2929	10%	fly
FBgn0028700	RfC38	C11	FBgn0030871	CG8142	C11	0.554	1%	both	16
FBgn0028700	RfC38	C11	FBgn0036574	elg1	C11	0.2567	10%	both	11
FBgn0028700	RfC38	C11	FBgn0032244	RfC3	C11	0.2259	10%	both	16
FBgn0030871	CG8142	C11	FBgn0036574	elg1	C11	0.4195	5%	both	11
FBgn0030871	CG8142	C11	FBgn0032244	RfC3	C11	0.3923	5%	both	16
FBgn0034230	CG4853	C11	FBgn0035550	CG11349	C13	0.316	10%	fly
FBgn0039128	CG13599	C26	FBgn0030614	CG9072	C26	0.4856	5%	fly
FBgn0036469	CG18649	C25	FBgn0030837	CG8661	C25	0.3249	10%	fly
FBgn0034491	Hsl	C19	FBgn0037375	kat-60L1	C19	0.3504	5%	interolog	10
FBgn0031266	Sf3b1	C6	FBgn0032017	CG7810	C6	0.4425	5%	both	15
FBgn0031266	Sf3b1	C6	FBgn0023081	gek	C1	0.2315	10%	interolog	4
FBgn0013342	nSyb	C2	FBgn0002930	nec	C2	0.4244	5%	interolog	4
FBgn0013342	nSyb	C2	FBgn0036970	Spn77Bc	C2	0.4017	5%	interolog	4
FBgn0013342	nSyb	C2	FBgn0031619	CG3355	C2	0.3586	5%	interolog	4
FBgn0013342	nSyb	C2	FBgn0036427	CG4613	C2	0.3041	10%	interolog	4
FBgn0013342	nSyb	C2	FBgn0034666	CG9294	C2	0.2506	10%	interolog	4
FBgn0013342	nSyb	C2	FBgn0034415	CG15116	C2	0.2441	10%	interolog	6
FBgn0013342	nSyb	C2	FBgn0034195	Spn53F	C2	0.2262	10%	interolog	4
FBgn0035644	DNApol-epsilon58	C6	FBgn0264326	DNApol-epsilon255	C6	0.5034	5%	both	16
FBgn0035644	DNApol-epsilon58	C6	FBgn0036861	CG14089	C6	0.4579	5%	fly
FBgn0035644	DNApol-epsilon58	C6	FBgn0086856	CG11555	C6	0.4061	5%	fly
FBgn0263197	Patronin	C1	FBgn0034542	Fem-1	C6	0.27	10%	fly
FBgn0259184	CG42288	C13	FBgn0034639	CG15673	C13	0.4244	5%	fly
FBgn0259184	CG42288	C13	FBgn0035504	Teh4	C13	0.2804	10%	fly
FBgn0016977	spen	C1	FBgn0023081	gek	C1	0.3914	5%	interolog	4
FBgn0011802	Gem3	C4	FBgn0029686	Glos	C4	0.4848	5%	fly
FBgn0001301	kel	C19	FBgn0004401	Pep	C1	0.3351	10%	fly
FBgn0001301	kel	C19	FBgn0263391	hts	C19	0.2657	10%	fly
FBgn0001301	kel	C19	FBgn0036389	ssp2	C19	0.2513	10%	fly
FBgn0011278	lbe	C3	FBgn0261434	hkb	C3	0.4241	5%	fly
FBgn0011278	lbe	C3	FBgn0037098	Wnk	C1	0.3318	10%	interolog	7
FBgn0033096	Zip42C.1	C13	FBgn0038412	Zip89B	C13	0.5529	1%	both	9
FBgn0033096	Zip42C.1	C13	FBgn0024236	foi	C13	0.4803	5%	fly
FBgn0038412	Zip89B	C13	FBgn0024236	foi	C13	0.4195	5%	fly
FBgn0266672	Sec8	C9	FBgn0266671	Sec6	C9	0.5151	5%	both	16
FBgn0266672	Sec8	C9	FBgn0266669	Sec3	C9	0.4822	5%	interolog	16
FBgn0284243	betaTub56D	C8	FBgn0003884	alphaTub84B	C7	0.5415	5%	both	15
FBgn0284243	betaTub56D	C8	FBgn0050122	CG30122	C1	0.5276	5%	both	9
FBgn0284243	betaTub56D	C8	FBgn0003890	betaTub97EF	C8	0.4956	5%	both	8
FBgn0284243	betaTub56D	C8	FBgn0000228	Bsg25D	C24	0.3024	10%	both	8
FBgn0284243	betaTub56D	C8	FBgn0021768	nudC	C8	0.2906	10%	both	11
FBgn0284243	betaTub56D	C8	FBgn0030018	slpr	C1	0.2805	10%	interolog	10
FBgn0035704	Vps8	C13	FBgn0000482	dor	C13	0.4859	5%	both	14
FBgn0035704	Vps8	C13	FBgn0038593	Vps39	C13	0.4087	5%	interolog	9
FBgn0035704	Vps8	C13	FBgn0002566	lt	C13	0.2531	10%	both	13
FBgn0050404	Tango11	C7	FBgn0263929	jvl	C7	0.5126	5%	fly
FBgn0017456	Ubc84D	C17	FBgn0025186	ari-2	C19	0.5526	1%	both	9
FBgn0017456	Ubc84D	C17	FBgn0034312	CG10916	C2	0.3018	10%	fly
FBgn0025186	ari-2	C19	FBgn0026316	Ubc10	C19	0.5466	5%	both	14
FBgn0039581	Moca-cyp	C1	FBgn0031270	CG13689	C4	0.4746	5%	fly
FBgn0039581	Moca-cyp	C1	FBgn0000635	Fas2	C11	0.2971	10%	both	4
FBgn0039581	Moca-cyp	C1	FBgn0023081	gek	C1	0.2756	10%	interolog	4
FBgn0039581	Moca-cyp	C1	FBgn0086346	ALiX	C9	0.2476	10%	interolog	4
FBgn0032705	Grip71	C6	FBgn0052772	CG32772	C6	0.5524	1%	fly
FBgn0002930	nec	C2	FBgn0030018	slpr	C1	0.3501	5%	interolog	4
FBgn0002930	nec	C2	FBgn0031988	CG8668	C2	0.315	10%	interolog	4
FBgn0002930	nec	C2	FBgn0000490	dpp	C2	0.3023	10%	interolog	8
FBgn0002930	nec	C2	FBgn0035558	CG11357	C2	0.2855	10%	interolog	5
FBgn0002930	nec	C2	FBgn0051145	CG31145	C2	0.2753	10%	interolog	7
FBgn0000490	dpp	C2	FBgn0024234	gbb	C2	0.4797	5%	both	11
FBgn0000490	dpp	C2	FBgn0005590	scw	C2	0.4787	5%	both	9
FBgn0000490	dpp	C2	FBgn0026199	myo	C2	0.4756	5%	interolog	6
FBgn0000490	dpp	C2	FBgn0015031	cype	C18	0.3417	5%	fly
FBgn0000490	dpp	C2	FBgn0034072	Dg	C2	0.338	10%	fly
FBgn0000490	dpp	C2	FBgn0004583	ex	C1	0.3229	10%	fly
FBgn0000490	dpp	C2	FBgn0020251	sfl	C2	0.3194	10%	fly
FBgn0000490	dpp	C2	FBgn0038126	CG8483	C2	0.3186	10%	interolog	5
FBgn0000490	dpp	C2	FBgn0003053	peb	C12	0.2434	10%	fly
FBgn0000490	dpp	C2	FBgn0003975	vg	C16	0.2312	10%	fly
FBgn0000490	dpp	C2	FBgn0027535	botv	C2	0.2312	10%	fly
FBgn0261618	larp	C4	FBgn0263987	spoon	C4	0.4082	5%	fly
FBgn0261618	larp	C4	FBgn0039828	CG1542	C4	0.3239	10%	fly
FBgn0261618	larp	C4	FBgn0030720	CG8939	C4	0.2547	10%	fly
FBgn0031857	LUBEL	C19	FBgn0026316	Ubc10	C19	0.5342	5%	both	13
FBgn0028507	CG3793	C11	FBgn0034602	Lapsyn	C11	0.4534	5%	fly
FBgn0033782	sug	C1	FBgn0011829	Ret	C1	0.4406	5%	fly
FBgn0033782	sug	C1	FBgn0029958	Pdp	C1	0.4212	5%	interolog	11
FBgn0011211	blw	C5	FBgn0016691	ATPsynO	C5	0.4205	5%	both	17
FBgn0001108	DCTN1-p150	C7	FBgn0013718	nuf	C7	0.3405	5%	fly
FBgn0001108	DCTN1-p150	C7	FBgn0003884	alphaTub84B	C7	0.2512	10%	both	13
FBgn0033912	RpS23	C15	FBgn0261592	RpS6	C15	0.371	5%	both	16
FBgn0033912	RpS23	C15	FBgn0005593	RpL7	C15	0.3548	5%	both	16
FBgn0033912	RpS23	C15	FBgn0020910	RpL3	C15	0.2342	10%	both	16
FBgn0011284	RpS4	C15	FBgn0261592	RpS6	C15	0.4809	5%	both	16
FBgn0011284	RpS4	C15	FBgn0000635	Fas2	C11	0.4645	5%	fly
FBgn0011284	RpS4	C15	FBgn0023170	RpL39	C15	0.371	5%	both	15
FBgn0011284	RpS4	C15	FBgn0015756	RpL9	C15	0.3201	10%	both	15
FBgn0011284	RpS4	C15	FBgn0005593	RpL7	C15	0.3171	10%	both	16
FBgn0031872	ihog	C2	FBgn0000463	Delta	C2	0.3977	5%	fly
FBgn0031872	ihog	C2	FBgn0022355	Tsf1	C2	0.2895	10%	interolog	5
FBgn0031872	ihog	C2	FBgn0032006	Pvr	C1	0.2306	10%	interolog	4
FBgn0031872	ihog	C2	FBgn0000017	Abl	C1	0.2267	10%	interolog	5
FBgn0015799	Rbf	C6	FBgn0004635	rho	C2	0.4315	5%	fly
FBgn0015799	Rbf	C6	FBgn0015589	Apc	C1	0.392	5%	fly
FBgn0015799	Rbf	C6	FBgn0013726	pnut	C9	0.3416	5%	interolog	6
FBgn0015799	Rbf	C6	FBgn0029970	Nek2	C1	0.2973	10%	interolog	4
FBgn0015799	Rbf	C6	FBgn0015279	Pi3K92E	C10	0.2315	10%	fly
FBgn0033902	eIF3m	C11	FBgn0033069	eIF3f2	C16	0.5472	5%	both	12
FBgn0033902	eIF3m	C11	FBgn0037249	eIF3a	C11	0.5251	5%	both	16
FBgn0033902	eIF3m	C11	FBgn0034258	eIF3c	C11	0.3774	5%	both	16
FBgn0033902	eIF3m	C11	FBgn0036439	CG13474	C7	0.3121	10%	fly
FBgn0033902	eIF3m	C11	FBgn0025582	eIF3e	C11	0.267	10%	both	16
FBgn0033902	eIF3m	C11	FBgn0029629	eIF3g1	C11	0.2332	10%	both	15
FBgn0005593	RpL7	C15	FBgn0064225	RpL5	C15	0.2828	10%	both	17
FBgn0259139	glo	C11	FBgn0038488	m-cup	C11	0.2963	10%	fly
FBgn0001994	crp	C1	FBgn0267912	CanA-14F	C1	0.5501	5%	interolog	10
FBgn0001994	crp	C1	FBgn0283657	Tlk	C1	0.4546	5%	interolog	12
FBgn0267912	CanA-14F	C1	FBgn0086370	sra	C1	0.4699	5%	both	15
FBgn0267912	CanA-14F	C1	FBgn0285954	caz	C1	0.4095	5%	interolog	4
FBgn0267912	CanA-14F	C1	FBgn0014340	mof	C1	0.3288	10%	interolog	4
FBgn0267912	CanA-14F	C1	FBgn0000448	Hr3	C1	0.3177	10%	interolog	4
FBgn0267912	CanA-14F	C1	FBgn0263112	Mitf	C1	0.2857	10%	interolog	12
FBgn0267912	CanA-14F	C1	FBgn0052598	betaNACtes6	C1	0.2541	10%	interolog	4
FBgn0267912	CanA-14F	C1	FBgn0052006	CG32006	C1	0.2502	10%	interolog	4
FBgn0267912	CanA-14F	C1	FBgn0004897	fd96Ca	C1	0.2437	10%	interolog	6
FBgn0267912	CanA-14F	C1	FBgn0010278	Ssrp	C4	0.2273	10%	interolog	4
FBgn0028690	Rpn5	C21	FBgn0028688	Rpn7	C21	0.2969	10%	both	17
FBgn0036710	CG6479	C8	FBgn0038387	blp	C8	0.2582	10%	fly
FBgn0035533	Cip4	C10	FBgn0031161	CG15445	C3	0.424	5%	fly
FBgn0024189	sns	C7	FBgn0034013	unc-5	C2	0.2659	10%	fly
FBgn0034243	Ns2	C4	FBgn0039828	CG1542	C4	0.3216	10%	fly
FBgn0034243	Ns2	C4	FBgn0010909	msn	C1	0.3019	10%	fly
FBgn0034243	Ns2	C4	FBgn0051694	CG31694	C4	0.278	10%	fly
FBgn0034243	Ns2	C4	FBgn0030504	CG2691	C4	0.2597	10%	both	15
FBgn0034243	Ns2	C4	FBgn0010220	Dbp45A	C4	0.2298	10%	fly
FBgn0034243	Ns2	C4	FBgn0021995	Rs1	C4	0.2272	10%	both	14
FBgn0013435	Cdc2rk	C1	FBgn0019686	lok	C1	0.4146	5%	interolog	5
FBgn0013435	Cdc2rk	C1	FBgn0004394	pdm2	C1	0.3125	10%	interolog	5
FBgn0013435	Cdc2rk	C1	FBgn0023081	gek	C1	0.3099	10%	interolog	4
FBgn0013435	Cdc2rk	C1	FBgn0034722	Rtf1	C1	0.2532	10%	interolog	5
FBgn0013348	TpnC41C	C18	FBgn0038774	CG5023	C10	0.4168	5%	fly
FBgn0003028	ovo	C1	FBgn0004618	gl	C1	0.5493	5%	fly
FBgn0003028	ovo	C1	FBgn0085424	nub	C1	0.4139	5%	fly
FBgn0004618	gl	C1	FBgn0011829	Ret	C1	0.27	10%	fly
FBgn0052344	CG32344	C4	FBgn0037489	CG1234	C4	0.4572	5%	both	15
FBgn0004956	upd1	C6	FBgn0043903	dome	C1	0.5286	5%	fly
FBgn0004956	upd1	C6	FBgn0000463	Delta	C2	0.3657	5%	fly
FBgn0004956	upd1	C6	FBgn0005683	pie	C6	0.3302	10%	fly
FBgn0004956	upd1	C6	FBgn0031267	Ipk2	C6	0.2936	10%	fly
FBgn0039640	CG14516	C2	FBgn0030223	CG2111	C2	0.4395	5%	interolog	7
FBgn0039640	CG14516	C2	FBgn0030222	CG9806	C2	0.4251	5%	interolog	6
FBgn0005590	scw	C2	FBgn0024234	gbb	C2	0.5491	5%	both	4
FBgn0024234	gbb	C2	FBgn0039914	mav	C2	0.4893	5%	fly
FBgn0024234	gbb	C2	FBgn0030057	Ppt1	C2	0.455	5%	fly
FBgn0011276	HLH3B	C17	FBgn0033021	CG10417	C1	0.501	5%	interolog	9
FBgn0011276	HLH3B	C17	FBgn0050431	CG30431	C17	0.3106	10%	fly
FBgn0003683	term	C6	FBgn0014018	Rel	C3	0.2389	10%	fly
FBgn0019624	COX5A	C18	FBgn0038294	Mf	C6	0.4556	5%	fly
FBgn0019624	COX5A	C18	FBgn0015031	cype	C18	0.2662	10%	both	13
FBgn0019624	COX5A	C18	FBgn0034345	CG5174	C5	0.2257	10%	fly
FBgn0029878	Pat1	C9	FBgn0033988	pcs	C9	0.3337	10%	fly
FBgn0029878	Pat1	C9	FBgn0039186	CG5746	C9	0.2817	10%	fly
FBgn0029878	Pat1	C9	FBgn0031957	TwdlE	C6	0.2801	10%	fly
FBgn0029878	Pat1	C9	FBgn0038488	m-cup	C11	0.2382	10%	fly
FBgn0004574	Rop	C4	FBgn0266671	Sec6	C9	0.4502	5%	both	11
FBgn0004574	Rop	C4	FBgn0029766	CG15784	C4	0.2885	10%	fly
FBgn0051638	CG31638	C19	FBgn0086757	cbs	C19	0.5488	5%	fly
FBgn0051638	CG31638	C19	FBgn0026085	dgt4	C21	0.2523	10%	fly
FBgn0000635	Fas2	C11	FBgn0260462	CG12163	C16	0.4767	5%	fly
FBgn0000635	Fas2	C11	FBgn0004244	Rdl	C11	0.3881	5%	fly
FBgn0000635	Fas2	C11	FBgn0004657	mys	C2	0.3789	5%	both	12
FBgn0000635	Fas2	C11	FBgn0285925	Fas1	C11	0.3404	5%	fly
FBgn0000635	Fas2	C11	FBgn0030091	CG7065	C11	0.3269	10%	fly
FBgn0000635	Fas2	C11	FBgn0013433	beat-Ia	C11	0.2496	10%	fly
FBgn0033713	CG8841	C11	FBgn0040348	CG3703	C11	0.4793	5%	fly
FBgn0033713	CG8841	C11	FBgn0000063	Mps1	C16	0.2592	10%	fly
FBgn0027529	tapas	C8	FBgn0003483	spn-E	C8	0.3231	10%	fly
FBgn0029752	TrxT	C24	FBgn0266570	NO66	C24	0.5487	5%	fly
FBgn0029752	TrxT	C24	FBgn0029133	REG	C24	0.2338	10%	both	4
FBgn0266570	NO66	C24	FBgn0259110	mmd	C2	0.2832	10%	fly
FBgn0026533	Dek	C4	FBgn0024183	vig	C4	0.4169	5%	fly
FBgn0026533	Dek	C4	FBgn0030344	Nrd1	C4	0.2968	10%	fly
FBgn0026533	Dek	C4	FBgn0011638	La	C4	0.2958	10%	fly
FBgn0026533	Dek	C4	FBgn0020412	JIL-1	C1	0.2344	10%	fly
FBgn0025830	IntS8	C19	FBgn0038168	omd	C19	0.5483	5%	both	14
FBgn0025830	IntS8	C19	FBgn0261383	IntS6	C19	0.4937	5%	both	14
FBgn0025830	IntS8	C19	FBgn0030858	IntS2	C19	0.4508	5%	both	16
FBgn0025830	IntS8	C19	FBgn0262117	IntS3	C19	0.2952	10%	both	16
FBgn0038168	omd	C19	FBgn0030858	IntS2	C19	0.398	5%	both	14
FBgn0038168	omd	C19	FBgn0034964	IntS1	C19	0.3665	5%	both	14
FBgn0038168	omd	C19	FBgn0261383	IntS6	C19	0.2897	10%	both	14
FBgn0003124	polo	C1	FBgn0002645	Map205	C4	0.5058	5%	fly
FBgn0003124	polo	C1	FBgn0033062	Ars2	C4	0.4082	5%	both	14
FBgn0003124	polo	C1	FBgn0039015	Takl2	C1	0.388	5%	interolog	7
FBgn0003124	polo	C1	FBgn0043884	mask	C1	0.3805	5%	interolog	11
FBgn0003124	polo	C1	FBgn0029912	CG4557	C1	0.3666	5%	interolog	13
FBgn0003124	polo	C1	FBgn0035295	Cnb	C7	0.3372	10%	both	5
FBgn0003124	polo	C1	FBgn0262167	ana1	C1	0.3182	10%	fly
FBgn0003124	polo	C1	FBgn0278604	dmt	C26	0.3158	10%	fly
FBgn0003124	polo	C1	FBgn0266581	pit	C4	0.3049	10%	both	15
FBgn0003124	polo	C1	FBgn0263231	bel	C15	0.2915	10%	interolog	6
FBgn0003124	polo	C1	FBgn0037011	CG4858	C1	0.2822	10%	both	17
FBgn0003124	polo	C1	FBgn0026713	l(1)G0007	C1	0.2655	10%	interolog	15
FBgn0003124	polo	C1	FBgn0285954	caz	C1	0.2597	10%	interolog	9
FBgn0003124	polo	C1	FBgn0011692	pav	C4	0.2549	10%	both	15
FBgn0003124	polo	C1	FBgn0027513	ana2	C4	0.2531	10%	fly
FBgn0003124	polo	C1	FBgn0011020	Sas-4	C7	0.2467	10%	both	13
FBgn0003124	polo	C1	FBgn0000179	bi	C1	0.2402	10%	fly
FBgn0038575	CG7208	C4	FBgn0035657	alphaKap4	C4	0.4571	5%	fly
FBgn0013733	shot	C1	FBgn0023081	gek	C1	0.2659	10%	interolog	4
FBgn0011774	Irbp	C14	FBgn0041627	Ku80	C14	0.5477	5%	both	14
FBgn0011774	Irbp	C14	FBgn0030506	DNAlig4	C14	0.4866	5%	both	16
FBgn0011774	Irbp	C14	FBgn0000017	Abl	C1	0.4064	5%	interolog	12
FBgn0011774	Irbp	C14	FBgn0259712	CG42366	C1	0.3623	5%	interolog	9
FBgn0011774	Irbp	C14	FBgn0259162	RunxB	C1	0.3387	5%	interolog	6
FBgn0011774	Irbp	C14	FBgn0000061	al	C3	0.3292	10%	fly
FBgn0011774	Irbp	C14	FBgn0000439	Dfd	C14	0.2982	10%	interolog	8
FBgn0011774	Irbp	C14	FBgn0002906	Blm	C14	0.2585	10%	both	12
FBgn0011774	Irbp	C14	FBgn0032006	Pvr	C1	0.239	10%	interolog	11
FBgn0011774	Irbp	C14	FBgn0024251	bbx	C1	0.2303	10%	interolog	8
FBgn0011774	Irbp	C14	FBgn0005613	Sox15	C1	0.2288	10%	interolog	5
FBgn0011774	Irbp	C14	FBgn0034722	Rtf1	C1	0.2282	10%	interolog	14
FBgn0041627	Ku80	C14	FBgn0030506	DNAlig4	C14	0.5111	5%	both	14
FBgn0041627	Ku80	C14	FBgn0010247	Parp	C14	0.2274	10%	both	14
FBgn0010380	AP-1-2beta	C9	FBgn0263351	AP-2mu	C9	0.5476	5%	both	16
FBgn0010380	AP-1-2beta	C9	FBgn0285926	Imp	C1	0.4968	5%	both	13
FBgn0010380	AP-1-2beta	C9	FBgn0000121	Arr2	C9	0.3274	10%	both	6
FBgn0010380	AP-1-2beta	C9	FBgn0036828	CG6841	C9	0.3199	10%	fly
FBgn0010380	AP-1-2beta	C9	FBgn0261279	lqfR	C4	0.2598	10%	both	10
FBgn0263351	AP-2mu	C9	FBgn0000360	Cp38	C9	0.4732	5%	fly
FBgn0263351	AP-2mu	C9	FBgn0037856	Leash	C3	0.2988	10%	fly
FBgn0014189	Hel25E	C12	FBgn0003053	peb	C12	0.3513	5%	fly
FBgn0014189	Hel25E	C12	FBgn0035473	mge	C12	0.3018	10%	fly
FBgn0032731	Swip-1	C10	FBgn0086656	shrb	C9	0.2655	10%	both	14
FBgn0037875	ZnT86D	C2	FBgn0025693	ZnT41F	C2	0.5339	5%	both	4
FBgn0037875	ZnT86D	C2	FBgn0051860	ZnT33D	C2	0.5262	5%	both	4
FBgn0038986	sit	C11	FBgn0011666	msi	C11	0.39	5%	fly
FBgn0038986	sit	C11	FBgn0032524	Hacd2	C11	0.3713	5%	interolog	5
FBgn0038986	sit	C11	FBgn0037762	eloF	C8	0.3094	10%	interolog	6
FBgn0004583	ex	C1	FBgn0011642	Zyx	C1	0.5468	5%	fly
FBgn0004583	ex	C1	FBgn0026598	Apc2	C1	0.5018	5%	fly
FBgn0004583	ex	C1	FBgn0030530	jub	C1	0.5007	5%	fly
FBgn0004583	ex	C1	FBgn0011739	wts	C1	0.4331	5%	fly
FBgn0004583	ex	C1	FBgn0031030	Tao	C1	0.3531	5%	fly
FBgn0011642	Zyx	C1	FBgn0011739	wts	C1	0.4623	5%	both	9
FBgn0011642	Zyx	C1	FBgn0037491	CG1227	C1	0.4365	5%	interolog	9
FBgn0011642	Zyx	C1	FBgn0262029	d	C3	0.3355	10%	fly
FBgn0011642	Zyx	C1	FBgn0003502	Btk29A	C1	0.3061	10%	interolog	4
FBgn0011642	Zyx	C1	FBgn0010258	Rbp4	C5	0.2248	10%	fly
FBgn0024188	san	C16	FBgn0025463	Bap60	C16	0.2574	10%	fly
FBgn0026316	Ubc10	C19	FBgn0036082	CG12362	C19	0.5266	5%	both	13
FBgn0025678	CaBP1	C5	FBgn0014417	CG13397	C5	0.4061	5%	fly
FBgn0025678	CaBP1	C5	FBgn0032242	CG5355	C5	0.372	5%	fly
FBgn0025678	CaBP1	C5	FBgn0030956	CG18259	C8	0.3219	10%	fly
FBgn0025678	CaBP1	C5	FBgn0027090	GlnRS	C4	0.3195	10%	fly
FBgn0025678	CaBP1	C5	FBgn0037718	P58IPK	C8	0.3085	10%	both	15
FBgn0025678	CaBP1	C5	FBgn0039183	Dis3	C4	0.2766	10%	fly
FBgn0025678	CaBP1	C5	FBgn0021765	scu	C5	0.2426	10%	both	17
FBgn0025678	CaBP1	C5	FBgn0033351	AIMP1	C4	0.2311	10%	fly
FBgn0011260	Sema2a	C2	FBgn0025741	PlexA	C2	0.5465	5%	interolog	6
FBgn0011260	Sema2a	C2	FBgn0025740	PlexB	C2	0.5128	5%	both	7
FBgn0011260	Sema2a	C2	FBgn0264273	Sema2b	C2	0.4994	5%	both	6
FBgn0011260	Sema2a	C2	FBgn0034312	CG10916	C2	0.3586	5%	fly
FBgn0011260	Sema2a	C2	FBgn0031631	CG3225	C8	0.2853	10%	fly
FBgn0025741	PlexA	C2	FBgn0264273	Sema2b	C2	0.527	5%	interolog	6
FBgn0025741	PlexA	C2	FBgn0284221	Sema5c	C2	0.5028	5%	both	14
FBgn0025741	PlexA	C2	FBgn0011259	Sema1a	C2	0.4798	5%	both	12
FBgn0025741	PlexA	C2	FBgn0035445	Ids	C2	0.447	5%	interolog	13
FBgn0025741	PlexA	C2	FBgn0050281	CG30281	C2	0.4068	5%	interolog	6
FBgn0025741	PlexA	C2	FBgn0039054	Cow	C2	0.3595	5%	interolog	8
FBgn0025741	PlexA	C2	FBgn0038469	CG4009	C2	0.3548	5%	interolog	5
FBgn0025741	PlexA	C2	FBgn0034623	CG9822	C2	0.338	10%	interolog	6
FBgn0025741	PlexA	C2	FBgn0031808	Nepl5	C2	0.3241	10%	interolog	4
FBgn0025741	PlexA	C2	FBgn0039486	CAH9	C2	0.3196	10%	interolog	7
FBgn0025741	PlexA	C2	FBgn0259237	CG42335	C2	0.3105	10%	interolog	5
FBgn0037781	Fancl	C17	FBgn0033354	FANCI	C17	0.4441	5%	both	13
FBgn0037781	Fancl	C17	FBgn0052206	CG32206	C17	0.355	5%	fly
FBgn0037109	MED1	C16	FBgn0031643	CG3008	C16	0.2453	10%	fly
FBgn0261526	NT1	C2	FBgn0034476	Toll-7	C2	0.4743	5%	fly
FBgn0034013	unc-5	C2	FBgn0005631	robo1	C10	0.3403	5%	fly
FBgn0034013	unc-5	C2	FBgn0033366	Ance-4	C2	0.315	10%	interolog	5
FBgn0030530	jub	C1	FBgn0011739	wts	C1	0.4762	5%	both	11
FBgn0030530	jub	C1	FBgn0020622	Pi3K21B	C4	0.4205	5%	fly
FBgn0030530	jub	C1	FBgn0003502	Btk29A	C1	0.3031	10%	interolog	4
FBgn0030530	jub	C1	FBgn0004638	drk	C10	0.2268	10%	both	6
FBgn0030530	jub	C1	FBgn0024943	PIP82	C18	0.2267	10%	fly
FBgn0036286	CG10616	C2	FBgn0036512	CG16979	C2	0.5461	5%	both	11
FBgn0036286	CG10616	C2	FBgn0005683	pie	C6	0.2491	10%	fly
FBgn0030086	CCT2	C21	FBgn0010621	CCT5	C21	0.4191	5%	both	16
FBgn0030086	CCT2	C21	FBgn0284436	CCT8	C21	0.409	5%	both	16
FBgn0030086	CCT2	C21	FBgn0032444	CCT4	C21	0.3732	5%	both	17
FBgn0030086	CCT2	C21	FBgn0037632	CCT7	C21	0.3701	5%	both	16
FBgn0030086	CCT2	C21	FBgn0027329	CCT6	C21	0.3547	5%	both	15
FBgn0030086	CCT2	C21	FBgn0015019	CCT3	C21	0.3155	10%	both	17
FBgn0030086	CCT2	C21	FBgn0003676	CCT1	C21	0.2854	10%	both	17
FBgn0030086	CCT2	C21	FBgn0262866	S6kII	C1	0.2298	10%	fly
FBgn0035143	Ppm1	C1	FBgn0000568	Eip75B	C1	0.454	5%	interolog	5
FBgn0031600	CG3652	C22	FBgn0031749	CG14000	C22	0.5459	5%	fly
FBgn0031749	CG14000	C22	FBgn0034770	Obp58d	C22	0.3009	10%	fly
FBgn0031971	Sirup	C7	FBgn0003977	vir	C7	0.2679	10%	fly
FBgn0037540	Pbp95	C1	FBgn0032512	Bdp1	C1	0.4722	5%	fly
FBgn0037540	Pbp95	C1	FBgn0025676	CkIIalpha-i3	C3	0.302	10%	fly
FBgn0037540	Pbp95	C1	FBgn0019686	lok	C1	0.2394	10%	interolog	5
FBgn0019809	gcm2	C20	FBgn0032127	CG13114	C8	0.4604	5%	fly
FBgn0019809	gcm2	C20	FBgn0034520	lms	C6	0.4043	5%	fly
FBgn0016917	Stat92E	C1	FBgn0039015	Takl2	C1	0.5396	5%	interolog	5
FBgn0016917	Stat92E	C1	FBgn0036896	wnd	C1	0.4444	5%	interolog	5
FBgn0016917	Stat92E	C1	FBgn0000017	Abl	C1	0.4017	5%	interolog	12
FBgn0016917	Stat92E	C1	FBgn0032006	Pvr	C1	0.3913	5%	both	7
FBgn0016917	Stat92E	C1	FBgn0015295	Shark	C1	0.3354	10%	interolog	7
FBgn0016917	Stat92E	C1	FBgn0031759	lid	C1	0.2685	10%	fly
FBgn0016917	Stat92E	C1	FBgn0028484	Ack	C1	0.2941	10%	interolog	5
FBgn0016917	Stat92E	C1	FBgn0040505	Alk	C2	0.2522	10%	both	14
FBgn0016917	Stat92E	C1	FBgn0024734	PRL-1	C1	0.2417	10%	interolog	5
FBgn0024191	sip1	C21	FBgn0037466	CG1965	C21	0.5452	5%	both	16
FBgn0024191	sip1	C21	FBgn0050428	CG30428	C7	0.5165	5%	fly
FBgn0024191	sip1	C21	FBgn0264443	CG43861	C7	0.4766	5%	fly
FBgn0024191	sip1	C21	FBgn0033818	CG4712	C21	0.4008	5%	fly
FBgn0024191	sip1	C21	FBgn0013726	pnut	C9	0.3881	5%	fly
FBgn0024191	sip1	C21	FBgn0263774	CG43691	C7	0.3854	5%	fly
FBgn0024191	sip1	C21	FBgn0033752	CG8569	C21	0.3847	5%	both	10
FBgn0024191	sip1	C21	FBgn0035656	CG10479	C21	0.3578	5%	fly
FBgn0024191	sip1	C21	FBgn0020369	Rpt6	C21	0.3082	10%	both	16
FBgn0024191	sip1	C21	FBgn0039767	CG2218	C8	0.2679	10%	fly
FBgn0037466	CG1965	C21	FBgn0033688	Prp8	C21	0.3568	5%	both	16
FBgn0037466	CG1965	C21	FBgn0263599	l(3)72Ab	C21	0.3224	10%	both	16
FBgn0037466	CG1965	C21	FBgn0040235	c12.1	C21	0.2978	10%	both	15
FBgn0263755	Su(var)3-9	C1	FBgn0010909	msn	C1	0.4386	5%	interolog	5
FBgn0263755	Su(var)3-9	C1	FBgn0000463	Delta	C2	0.3955	5%	fly
FBgn0263755	Su(var)3-9	C1	FBgn0002466	sti	C1	0.3921	5%	interolog	13
FBgn0263755	Su(var)3-9	C1	FBgn0027560	Tps1	C11	0.3691	5%	fly
FBgn0263755	Su(var)3-9	C1	FBgn0000017	Abl	C1	0.2729	10%	interolog	12
FBgn0003567	su(Hw)	C11	FBgn0037027	HIPP1	C5	0.5444	5%	fly
FBgn0003567	su(Hw)	C11	FBgn0067779	dbr	C17	0.4769	5%	fly
FBgn0034237	eIF3b	C11	FBgn0037249	eIF3a	C11	0.5467	5%	both	16
FBgn0034237	eIF3b	C11	FBgn0029629	eIF3g1	C11	0.4996	5%	both	15
FBgn0037249	eIF3a	C11	FBgn0034258	eIF3c	C11	0.5449	5%	both	16
FBgn0037249	eIF3a	C11	FBgn0023081	gek	C1	0.2908	10%	interolog	4
FBgn0034258	eIF3c	C11	FBgn0040227	eIF3d1	C11	0.5358	5%	both	16
FBgn0034258	eIF3c	C11	FBgn0025582	eIF3e	C11	0.4708	5%	both	16
FBgn0034258	eIF3c	C11	FBgn0035423	eIF1	C11	0.3448	5%	both	16
FBgn0025582	eIF3e	C11	FBgn0040227	eIF3d1	C11	0.5448	5%	both	16
FBgn0036029	CG16719	C16	FBgn0001202	hook	C7	0.4791	5%	fly
FBgn0036029	CG16719	C16	FBgn0039038	CG6688	C16	0.3127	10%	fly
FBgn0039065	Rad60	C12	FBgn0266282	jnj	C12	0.312	10%	fly
FBgn0261434	hkb	C3	FBgn0040345	CG3708	C6	0.243	10%	fly
FBgn0020224	Cbl	C10	FBgn0004638	drk	C10	0.2719	10%	both	13
FBgn0030087	CG7766	C8	FBgn0011754	PhKgamma	C8	0.4936	5%	both	16
FBgn0030087	CG7766	C8	FBgn0265935	coro	C8	0.3633	5%	both	5
FBgn0037027	HIPP1	C5	FBgn0260012	pds5	C26	0.4188	5%	fly
FBgn0037027	HIPP1	C5	FBgn0035769	CTCF	C1	0.3085	10%	fly
FBgn0003165	pum	C18	FBgn0050269	CG30269	C18	0.3824	5%	interolog	6
FBgn0003165	pum	C18	FBgn0040658	CG13516	C18	0.2649	10%	interolog	5
FBgn0003165	pum	C18	FBgn0038593	Vps39	C13	0.2612	10%	interolog	9
FBgn0003165	pum	C18	FBgn0002441	l(3)mbt	C14	0.2499	10%	fly
FBgn0001220	Hsc70-5	C1	FBgn0023001	melt	C2	0.4346	5%	fly
FBgn0001220	Hsc70-5	C1	FBgn0036790	AstC-R1	C3	0.2821	10%	both	4
FBgn0001220	Hsc70-5	C1	FBgn0030344	Nrd1	C4	0.2527	10%	both	4
FBgn0001220	Hsc70-5	C1	FBgn0024291	Sirt1	C1	0.2359	10%	interolog	15
FBgn0011739	wts	C1	FBgn0025825	HDAC3	C2	0.4293	5%	interolog	4
FBgn0011739	wts	C1	FBgn0035769	CTCF	C1	0.376	5%	interolog	8
FBgn0011739	wts	C1	FBgn0032221	Schip1	C1	0.3189	10%	fly
FBgn0011739	wts	C1	FBgn0034641	mahj	C19	0.3044	10%	both	13
FBgn0011739	wts	C1	FBgn0086384	Mer	C7	0.2848	10%	both	13
FBgn0011739	wts	C1	FBgn0263112	Mitf	C1	0.2811	10%	fly
FBgn0011739	wts	C1	FBgn0030018	slpr	C1	0.2554	10%	interolog	10
FBgn0011739	wts	C1	FBgn0033062	Ars2	C4	0.2534	10%	fly
FBgn0011739	wts	C1	FBgn0010909	msn	C1	0.2468	10%	both	13
FBgn0011739	wts	C1	FBgn0004396	CrebA	C1	0.2454	10%	interolog	12
FBgn0011739	wts	C1	FBgn0024291	Sirt1	C1	0.2401	10%	interolog	5
FBgn0000543	ecd	C3	FBgn0039566	CG4849	C21	0.2243	10%	both	16
FBgn0000567	Eip74EF	C1	FBgn0283657	Tlk	C1	0.2603	10%	interolog	9
FBgn0260397	Su(var)3-3	C16	FBgn0039227	polybromo	C16	0.259	10%	fly
FBgn0004839	otk	C2	FBgn0027343	fz3	C2	0.4457	5%	interolog	4
FBgn0004839	otk	C2	FBgn0010407	Ror	C1	0.4098	5%	fly
FBgn0004839	otk	C2	FBgn0030223	CG2111	C2	0.3569	5%	interolog	7
FBgn0004839	otk	C2	FBgn0032752	CG10702	C2	0.3044	10%	interolog	4
FBgn0004839	otk	C2	FBgn0011829	Ret	C1	0.2731	10%	interolog	12
FBgn0004839	otk	C2	FBgn0032535	Ance-2	C2	0.2728	10%	interolog	6
FBgn0004839	otk	C2	FBgn0015777	nrv2	C2	0.2606	10%	interolog	12
FBgn0004839	otk	C2	FBgn0038279	Sdr	C2	0.2484	10%	interolog	5
FBgn0004839	otk	C2	FBgn0034666	CG9294	C2	0.2444	10%	interolog	4
FBgn0026085	dgt4	C21	FBgn0039638	dgt6	C21	0.5437	5%	fly
FBgn0026085	dgt4	C21	FBgn0261397	didum	C10	0.3004	10%	fly
FBgn0039638	dgt6	C21	FBgn0035210	msd5	C21	0.5291	5%	fly
FBgn0039638	dgt6	C21	FBgn0035209	msd1	C21	0.4671	5%	fly
FBgn0024250	brk	C3	FBgn0261239	Hr39	C3	0.3344	10%	fly
FBgn0024250	brk	C3	FBgn0031816	Rchy1	C3	0.3237	10%	fly
FBgn0024250	brk	C3	FBgn0036361	CG10154	C14	0.2788	10%	fly
FBgn0024250	brk	C3	FBgn0052369	CG32369	C15	0.2648	10%	fly
FBgn0024250	brk	C3	FBgn0003464	sol	C20	0.2505	10%	fly
FBgn0031229	CG3436	C21	FBgn0033688	Prp8	C21	0.5435	5%	both	15
FBgn0033688	Prp8	C21	FBgn0039566	CG4849	C21	0.4801	5%	both	17
FBgn0033688	Prp8	C21	FBgn0036063	CG6674	C21	0.3622	5%	both	7
FBgn0013997	Nrx-IV	C2	FBgn0025878	wrapper	C2	0.4943	5%	fly
FBgn0013997	Nrx-IV	C2	FBgn0031412	CG16995	C2	0.4655	5%	interolog	5
FBgn0013997	Nrx-IV	C2	FBgn0052679	CG32679	C2	0.4535	5%	interolog	5
FBgn0013997	Nrx-IV	C2	FBgn0030562	CG9400	C2	0.4485	5%	interolog	4
FBgn0013997	Nrx-IV	C2	FBgn0054049	CG34049	C2	0.4364	5%	interolog	4
FBgn0013997	Nrx-IV	C2	FBgn0037240	Cont	C2	0.4361	5%	both	14
FBgn0013997	Nrx-IV	C2	FBgn0004657	mys	C2	0.4314	5%	interolog	7
FBgn0013997	Nrx-IV	C2	FBgn0031407	CG4270	C2	0.3781	5%	interolog	5
FBgn0013997	Nrx-IV	C2	FBgn0015010	Ag5r	C2	0.3442	5%	interolog	4
FBgn0013997	Nrx-IV	C2	FBgn0031619	CG3355	C2	0.3246	10%	interolog	5
FBgn0013997	Nrx-IV	C2	FBgn0034507	CG11192	C2	0.282	10%	interolog	4
FBgn0013997	Nrx-IV	C2	FBgn0036299	Tsf2	C2	0.2545	10%	fly
FBgn0013997	Nrx-IV	C2	FBgn0264297	CG43775	C2	0.2336	10%	interolog	5
FBgn0013997	Nrx-IV	C2	FBgn0038126	CG8483	C2	0.2231	10%	interolog	7
FBgn0039589	CG9986	C9	FBgn0033988	pcs	C9	0.479	5%	fly
FBgn0039589	CG9986	C9	FBgn0014022	Rlb1	C4	0.371	5%	fly
FBgn0039589	CG9986	C9	FBgn0016984	sktl	C9	0.3017	10%	fly
FBgn0039589	CG9986	C9	FBgn0032348	CG4751	C11	0.2451	10%	fly
FBgn0025625	Sik2	C1	FBgn0039015	Takl2	C1	0.4945	5%	interolog	7
FBgn0025625	Sik2	C1	FBgn0011591	fng	C2	0.2709	10%	fly
FBgn0038593	Vps39	C13	FBgn0000482	dor	C13	0.5175	5%	interolog	16
FBgn0038593	Vps39	C13	FBgn0035111	Dis3l2	C4	0.408	5%	interolog	6
FBgn0038593	Vps39	C13	FBgn0002566	lt	C13	0.3566	5%	interolog	16
FBgn0038593	Vps39	C13	FBgn0003884	alphaTub84B	C7	0.3564	5%	interolog	9
FBgn0038593	Vps39	C13	FBgn0035798	frac	C13	0.321	10%	fly
FBgn0038593	Vps39	C13	FBgn0261397	didum	C10	0.2484	10%	interolog	9
FBgn0038593	Vps39	C13	FBgn0034950	Pask	C1	0.2431	10%	interolog	9
FBgn0032303	CG6508	C2	FBgn0035558	CG11357	C2	0.5432	5%	interolog	5
FBgn0032303	CG6508	C2	FBgn0031765	CG9109	C2	0.329	10%	interolog	9
FBgn0035558	CG11357	C2	FBgn0035179	aln	C2	0.5149	5%	interolog	4
FBgn0035558	CG11357	C2	FBgn0036501	CG7272	C13	0.4751	5%	fly
FBgn0035558	CG11357	C2	FBgn0001123	Galphas	C10	0.4696	5%	interolog	5
FBgn0035558	CG11357	C2	FBgn0004429	LysP	C2	0.4123	5%	interolog	5
FBgn0035558	CG11357	C2	FBgn0032442	Nepl7	C2	0.345	5%	interolog	4
FBgn0035558	CG11357	C2	FBgn0029843	Nep1	C2	0.3392	5%	interolog	5
FBgn0035558	CG11357	C2	FBgn0038505	CG17283	C2	0.3299	10%	interolog	5
FBgn0035558	CG11357	C2	FBgn0037727	Nepl12	C2	0.2965	10%	interolog	5
FBgn0035558	CG11357	C2	FBgn0039613	Nepl20	C2	0.2698	10%	interolog	5
FBgn0035558	CG11357	C2	FBgn0004648	svr	C2	0.2657	10%	interolog	4
FBgn0035558	CG11357	C2	FBgn0036787	CG4306	C2	0.2651	10%	interolog	5
FBgn0035558	CG11357	C2	FBgn0027578	Nepl21	C2	0.2625	10%	interolog	4
FBgn0035558	CG11357	C2	FBgn0083141	Spn28B	C2	0.2623	10%	interolog	5
FBgn0035558	CG11357	C2	FBgn0036565	CG5235	C2	0.2413	10%	interolog	5
FBgn0035558	CG11357	C2	FBgn0010225	Gel	C25	0.2336	10%	interolog	5
FBgn0035558	CG11357	C2	FBgn0036795	CG18233	C2	0.2255	10%	interolog	5
FBgn0028978	trbl	C1	FBgn0040298	Myt1	C1	0.5432	5%	fly
FBgn0028978	trbl	C1	FBgn0039039	lmd	C1	0.3245	10%	interolog	8
FBgn0028978	trbl	C1	FBgn0033915	CG8485	C1	0.2267	10%	interolog	12
FBgn0028978	trbl	C1	FBgn0024291	Sirt1	C1	0.2243	10%	interolog	12
FBgn0028978	trbl	C1	FBgn0002901	mus304	C17	0.2239	10%	fly
FBgn0040298	Myt1	C1	FBgn0039654	Brd8	C1	0.2913	10%	interolog	4
FBgn0025360	Optix	C3	FBgn0033654	Sobp	C3	0.4103	5%	fly
FBgn0025360	Optix	C3	FBgn0010909	msn	C1	0.3077	10%	fly
FBgn0031849	CG11327	C13	FBgn0030217	CG2124	C13	0.3737	5%	fly
FBgn0031849	CG11327	C13	FBgn0038000	Rsbp15	C13	0.3595	5%	fly
FBgn0031849	CG11327	C13	FBgn0037614	TMEM216	C13	0.338	10%	fly
FBgn0031849	CG11327	C13	FBgn0263199	Galk	C13	0.305	10%	fly
FBgn0031849	CG11327	C13	FBgn0028920	CG8997	C11	0.305	10%	fly
FBgn0031849	CG11327	C13	FBgn0035550	CG11349	C13	0.2659	10%	fly
FBgn0031849	CG11327	C13	FBgn0260393	CG17147	C13	0.2619	10%	fly
FBgn0031849	CG11327	C13	FBgn0086656	shrb	C9	0.2433	10%	fly
FBgn0031849	CG11327	C13	FBgn0001218	Hsc70-3	C2	0.2395	10%	fly
FBgn0031849	CG11327	C13	FBgn0037470	Tailor	C4	0.2252	10%	fly
FBgn0032637	CG5050	C22	FBgn0264270	Sxl	C22	0.2979	10%	fly
FBgn0000100	RpLP0	C15	FBgn0003360	sesB	C15	0.3709	5%	interolog	14
FBgn0000100	RpLP0	C15	FBgn0014163	fax	C5	0.3551	5%	fly
FBgn0000100	RpLP0	C15	FBgn0000559	eEF2	C15	0.3171	10%	both	15
FBgn0004456	mew	C2	FBgn0030163	CG1791	C2	0.5429	5%	interolog	6
FBgn0004456	mew	C2	FBgn0004657	mys	C2	0.4958	5%	both	15
FBgn0004456	mew	C2	FBgn0038398	sxe2	C2	0.4685	5%	interolog	4
FBgn0004456	mew	C2	FBgn0261563	wb	C2	0.3968	5%	interolog	6
FBgn0004456	mew	C2	FBgn0033362	CG8172	C2	0.371	5%	interolog	4
FBgn0004456	mew	C2	FBgn0039437	TwdlL	C5	0.3306	10%	fly
FBgn0004456	mew	C2	FBgn0265140	Meltrin	C2	0.3286	10%	interolog	8
FBgn0004456	mew	C2	FBgn0039476	CG6271	C2	0.3172	10%	interolog	4
FBgn0004456	mew	C2	FBgn0031805	Nepl4	C2	0.3055	10%	interolog	4
FBgn0004456	mew	C2	FBgn0041629	Hexo2	C2	0.304	10%	interolog	6
FBgn0004456	mew	C2	FBgn0035697	CG10163	C9	0.2887	10%	interolog	4
FBgn0004456	mew	C2	FBgn0033296	Mal-A7	C2	0.237	10%	interolog	6
FBgn0004456	mew	C2	FBgn0040571	CG17193	C13	0.2316	10%	fly
FBgn0004456	mew	C2	FBgn0011829	Ret	C1	0.2312	10%	fly
FBgn0004456	mew	C2	FBgn0037727	Nepl12	C2	0.2272	10%	interolog	5
FBgn0030163	CG1791	C2	FBgn0035217	FucTD	C2	0.5365	5%	interolog	4
FBgn0030163	CG1791	C2	FBgn0028863	stol	C2	0.3156	10%	interolog	5
FBgn0032409	Ced-12	C10	FBgn0264324	spg	C10	0.4522	5%	both	15
FBgn0031345	CG18132	C2	FBgn0051145	CG31145	C2	0.5424	5%	interolog	4
FBgn0051145	CG31145	C2	FBgn0036795	CG18233	C2	0.3246	10%	interolog	7
FBgn0263512	Vsx2	C3	FBgn0037876	CG4820	C3	0.5387	5%	fly
FBgn0263512	Vsx2	C3	FBgn0051999	CG31999	C11	0.4231	5%	fly
FBgn0263512	Vsx2	C3	FBgn0035929	CG13311	C11	0.4161	5%	fly
FBgn0263512	Vsx2	C3	FBgn0030366	Usp7	C6	0.3458	5%	fly
FBgn0263512	Vsx2	C3	FBgn0260632	dl	C3	0.3335	10%	fly
FBgn0263512	Vsx2	C3	FBgn0021742	C901	C16	0.2957	10%	fly
FBgn0263512	Vsx2	C3	FBgn0032717	CG10600	C3	0.2734	10%	fly
FBgn0263512	Vsx2	C3	FBgn0004055	uzip	C3	0.2504	10%	fly
FBgn0263512	Vsx2	C3	FBgn0029907	Atx-1	C3	0.2432	10%	both	7
FBgn0003884	alphaTub84B	C7	FBgn0033055	Tbce	C7	0.5424	5%	both	14
FBgn0003884	alphaTub84B	C7	FBgn0030748	Traf-like	C7	0.4607	5%	fly
FBgn0003884	alphaTub84B	C7	FBgn0027609	morgue	C19	0.2622	10%	fly
FBgn0003884	alphaTub84B	C7	FBgn0086384	Mer	C7	0.2565	10%	both	11
FBgn0033055	Tbce	C7	FBgn0027509	TBCD	C7	0.4408	5%	both	15
FBgn0035217	FucTD	C2	FBgn0029831	CG5966	C2	0.4572	5%	interolog	4
FBgn0035217	FucTD	C2	FBgn0034539	CG11159	C2	0.45	5%	interolog	4
FBgn0035217	FucTD	C2	FBgn0032398	CG6766	C2	0.4312	5%	interolog	4
FBgn0035217	FucTD	C2	FBgn0051832	CG31832	C2	0.43	5%	interolog	4
FBgn0035217	FucTD	C2	FBgn0035042	CG3640	C2	0.3633	5%	interolog	4
FBgn0035217	FucTD	C2	FBgn0037727	Nepl12	C2	0.362	5%	interolog	5
FBgn0035217	FucTD	C2	FBgn0036977	CG5665	C3	0.3503	5%	interolog	4
FBgn0035217	FucTD	C2	FBgn0010358	deltaTry	C2	0.3337	10%	interolog	4
FBgn0035217	FucTD	C2	FBgn0004360	Wnt2	C2	0.3316	10%	interolog	4
FBgn0035217	FucTD	C2	FBgn0050031	CG30031	C2	0.3246	10%	interolog	4
FBgn0035217	FucTD	C2	FBgn0038398	sxe2	C2	0.3161	10%	interolog	4
FBgn0035217	FucTD	C2	FBgn0051296	CG31296	C2	0.3083	10%	interolog	4
FBgn0035217	FucTD	C2	FBgn0019928	Ser8	C2	0.2819	10%	interolog	4
FBgn0035217	FucTD	C2	FBgn0039476	CG6271	C2	0.2536	10%	interolog	4
FBgn0030733	UQCR-14	C12	FBgn0029873	CG3918	C12	0.4207	5%	fly
FBgn0038311	CG14864	C11	FBgn0037008	mTerf3	C11	0.3896	5%	fly
FBgn0030692	mRpS30	C4	FBgn0035335	mRpL23	C4	0.5419	5%	both	15
FBgn0030692	mRpS30	C4	FBgn0034001	mRpL41	C4	0.3753	5%	both	14
FBgn0030692	mRpS30	C4	FBgn0001986	Mtr4	C4	0.3176	10%	fly
FBgn0030692	mRpS30	C4	FBgn0033317	CG8635	C4	0.2491	10%	fly
FBgn0035335	mRpL23	C4	FBgn0034001	mRpL41	C4	0.377	5%	both	14
FBgn0035335	mRpL23	C4	FBgn0032720	mRpL13	C4	0.3401	5%	both	16
FBgn0035335	mRpL23	C4	FBgn0265935	coro	C8	0.2923	10%	fly
FBgn0040230	dbo	C7	FBgn0040340	TRAM	C12	0.2585	10%	fly
FBgn0040230	dbo	C7	FBgn0264443	CG43861	C7	0.2362	10%	fly
FBgn0030624	CG9106	C10	FBgn0031306	CG4577	C10	0.5414	5%	fly
FBgn0031306	CG4577	C10	FBgn0027558	Pgant3	C2	0.303	10%	fly
FBgn0039486	CAH9	C2	FBgn0015777	nrv2	C2	0.5187	5%	interolog	7
FBgn0039486	CAH9	C2	FBgn0034455	CG11007	C2	0.2783	10%	interolog	7
FBgn0039486	CAH9	C2	FBgn0031285	CG3662	C2	0.2689	10%	interolog	7
FBgn0031057	Ubqn	C2	FBgn0050031	CG30031	C2	0.3869	5%	both	5
FBgn0031057	Ubqn	C2	FBgn0086346	ALiX	C9	0.3257	10%	interolog	13
FBgn0031057	Ubqn	C2	FBgn0010358	deltaTry	C2	0.3155	10%	both	5
FBgn0031057	Ubqn	C2	FBgn0041709	yellow-g	C6	0.2812	10%	fly
FBgn0036734	CG7564	C4	FBgn0013269	Fkbp39	C4	0.4872	5%	fly
FBgn0036734	CG7564	C4	FBgn0039627	CG11837	C11	0.2829	10%	fly
FBgn0040074	retinin	C18	FBgn0024943	PIP82	C18	0.3489	5%	fly
FBgn0040074	retinin	C18	FBgn0036619	Cpr72Ec	C18	0.3369	10%	fly
FBgn0035414	CG14965	C3	FBgn0030614	CG9072	C26	0.4439	5%	fly
FBgn0035414	CG14965	C3	FBgn0000330	cm	C3	0.2583	10%	fly
FBgn0265434	zip	C1	FBgn0023081	gek	C1	0.3724	5%	interolog	4
FBgn0265434	zip	C1	FBgn0029970	Nek2	C1	0.3453	5%	interolog	11
FBgn0000541	E(bx)	C14	FBgn0014340	mof	C1	0.3468	5%	fly
FBgn0019928	Ser8	C2	FBgn0053977	Dpm3	C13	0.5408	5%	fly
FBgn0019928	Ser8	C2	FBgn0033654	Sobp	C3	0.5325	5%	fly
FBgn0019928	Ser8	C2	FBgn0001970	Pgant35A	C2	0.4815	5%	interolog	4
FBgn0019928	Ser8	C2	FBgn0030341	p24-1	C2	0.3619	5%	interolog	4
FBgn0019928	Ser8	C2	FBgn0031263	Tspo	C22	0.3545	5%	fly
FBgn0019928	Ser8	C2	FBgn0283510	Pal1	C2	0.2889	10%	interolog	4
FBgn0053977	Dpm3	C13	FBgn0040775	CG12158	C13	0.3095	10%	fly
FBgn0053977	Dpm3	C13	FBgn0052726	CG32726	C13	0.298	10%	fly
FBgn0053977	Dpm3	C13	FBgn0053169	CG33169	C13	0.283	10%	fly
FBgn0053977	Dpm3	C13	FBgn0263983	CG43732	C13	0.2731	10%	fly
FBgn0053977	Dpm3	C13	FBgn0261847	CG42779	C13	0.2572	10%	fly
FBgn0024294	Spn43Aa	C2	FBgn0031986	CG8673	C2	0.3724	5%	interolog	4
FBgn0024294	Spn43Aa	C2	FBgn0286785	scb	C2	0.2843	10%	interolog	6
FBgn0024294	Spn43Aa	C2	FBgn0034880	ItgaPS5	C2	0.2458	10%	interolog	4
FBgn0036448	mop	C3	FBgn0086656	shrb	C9	0.5406	5%	both	13
FBgn0086656	shrb	C9	FBgn0086346	ALiX	C9	0.5143	5%	both	16
FBgn0086656	shrb	C9	FBgn0261983	l(2)gd1	C9	0.4892	5%	both	16
FBgn0086656	shrb	C9	FBgn0035589	CHMP2B	C9	0.3981	5%	both	16
FBgn0086656	shrb	C9	FBgn0263598	Vha68-2	C5	0.2848	10%	interolog	16
FBgn0046704	Liprin-alpha	C7	FBgn0259246	brp	C7	0.5406	5%	both	10
FBgn0046704	Liprin-alpha	C7	FBgn0000464	Lar	C2	0.4833	5%	both	14
FBgn0046704	Liprin-alpha	C7	FBgn0086384	Mer	C7	0.4486	5%	both	13
FBgn0046704	Liprin-alpha	C7	FBgn0034720	Liprin-gamma	C7	0.3957	5%	both	4
FBgn0002921	Atpalpha	C2	FBgn0015777	nrv2	C2	0.5405	5%	both	13
FBgn0015777	nrv2	C2	FBgn0032535	Ance-2	C2	0.3321	10%	interolog	6
FBgn0015777	nrv2	C2	FBgn0031619	CG3355	C2	0.3036	10%	interolog	4
FBgn0015777	nrv2	C2	FBgn0036427	CG4613	C2	0.2767	10%	interolog	4
FBgn0013718	nuf	C7	FBgn0034314	nopo	C7	0.4834	5%	fly
FBgn0013718	nuf	C7	FBgn0035007	CG3492	C7	0.4525	5%	fly
FBgn0013718	nuf	C7	FBgn0263774	CG43691	C7	0.3393	5%	fly
FBgn0013718	nuf	C7	FBgn0030504	CG2691	C4	0.2967	10%	fly
FBgn0013718	nuf	C7	FBgn0003464	sol	C20	0.262	10%	fly
FBgn0010590	Prosbeta1	C5	FBgn0040063	yip3	C5	0.5017	5%	fly
FBgn0010762	simj	C1	FBgn0016696	Pitslre	C1	0.3869	5%	interolog	10
FBgn0010762	simj	C1	FBgn0038827	Fancd2	C1	0.268	10%	interolog	13
FBgn0010762	simj	C1	FBgn0283657	Tlk	C1	0.2642	10%	interolog	10
FBgn0010762	simj	C1	FBgn0005777	PpD3	C5	0.2594	10%	fly
FBgn0030061	CG1785	C4	FBgn0032050	CG13096	C4	0.478	5%	both	9
FBgn0030061	CG1785	C4	FBgn0038472	CG3995	C4	0.4492	5%	fly
FBgn0030061	CG1785	C4	FBgn0027889	ball	C1	0.3179	10%	fly
FBgn0030061	CG1785	C4	FBgn0266581	pit	C4	0.3155	10%	both	11
FBgn0030061	CG1785	C4	FBgn0004924	Top1	C4	0.2828	10%	both	11
FBgn0003062	Fib	C8	FBgn0015279	Pi3K92E	C10	0.2265	10%	fly
FBgn0035147	Gale	C9	FBgn0037551	Arl8	C9	0.54	5%	fly
FBgn0037551	Arl8	C9	FBgn0002566	lt	C13	0.5185	5%	interolog	15
FBgn0037551	Arl8	C9	FBgn0035697	CG10163	C9	0.4844	5%	fly
FBgn0037551	Arl8	C9	FBgn0035811	Mcad	C9	0.2919	10%	fly
FBgn0037551	Arl8	C9	FBgn0035471	Sc2	C2	0.2371	10%	fly
FBgn0262866	S6kII	C1	FBgn0024183	vig	C4	0.3372	10%	both	13
FBgn0262866	S6kII	C1	FBgn0030091	CG7065	C11	0.2984	10%	fly
FBgn0262866	S6kII	C1	FBgn0038476	kuk	C14	0.2865	10%	fly
FBgn0262866	S6kII	C1	FBgn0003396	shn	C1	0.2678	10%	interolog	8
FBgn0262866	S6kII	C1	FBgn0038535	alt	C4	0.2667	10%	fly
FBgn0262866	S6kII	C1	FBgn0002542	lds	C1	0.2645	10%	fly
FBgn0262866	S6kII	C1	FBgn0034598	CG4266	C2	0.2452	10%	fly
FBgn0262866	S6kII	C1	FBgn0050122	CG30122	C1	0.2259	10%	both	9
FBgn0031730	CG7236	C7	FBgn0037944	CG6923	C7	0.3283	10%	fly
FBgn0003701	thr	C6	FBgn0035627	Sse	C6	0.5398	5%	fly
FBgn0003701	thr	C6	FBgn0003087	pim	C6	0.2904	10%	fly
FBgn0035627	Sse	C6	FBgn0003087	pim	C6	0.4464	5%	fly
FBgn0035627	Sse	C6	FBgn0001186	Hex-A	C15	0.2282	10%	interolog	7
FBgn0000448	Hr3	C1	FBgn0031441	CG9962	C1	0.3585	5%	interolog	5
FBgn0000448	Hr3	C1	FBgn0003074	Pgi	C5	0.323	10%	fly
FBgn0000448	Hr3	C1	FBgn0085227	CG34198	C6	0.3228	10%	fly
FBgn0000448	Hr3	C1	FBgn0027504	CG8878	C1	0.2935	10%	interolog	6
FBgn0261592	RpS6	C15	FBgn0015756	RpL9	C15	0.4247	5%	both	15
FBgn0261592	RpS6	C15	FBgn0285948	RpL27A	C15	0.3375	10%	both	16
FBgn0039015	Takl2	C1	FBgn0016930	Dyrk2	C1	0.3846	5%	interolog	4
FBgn0039015	Takl2	C1	FBgn0267339	p38c	C1	0.2555	10%	interolog	5
FBgn0039015	Takl2	C1	FBgn0020386	Pdk1	C1	0.234	10%	interolog	7
FBgn0032511	ND-B22	C23	FBgn0011455	ND-SGDH	C23	0.3625	5%	both	16
FBgn0032511	ND-B22	C23	FBgn0033961	ND-B15	C23	0.3394	5%	both	6
FBgn0041789	Pax	C11	FBgn0035591	CG4611	C11	0.5167	5%	fly
FBgn0041789	Pax	C11	FBgn0052423	shep	C11	0.4866	5%	both	9
FBgn0041789	Pax	C11	FBgn0004875	enc	C16	0.4537	5%	both	4
FBgn0041789	Pax	C11	FBgn0037008	mTerf3	C11	0.4063	5%	fly
FBgn0041789	Pax	C11	FBgn0261714	Cpn	C11	0.4027	5%	fly
FBgn0041789	Pax	C11	FBgn0040941	CG15308	C11	0.3384	10%	fly
FBgn0041789	Pax	C11	FBgn0003502	Btk29A	C1	0.2924	10%	interolog	13
FBgn0025716	Bap55	C16	FBgn0025642	CG32812	C3	0.4246	5%	fly
FBgn0025716	Bap55	C16	FBgn0039633	CG11873	C16	0.2997	10%	both	4
FBgn0025716	Bap55	C16	FBgn0023081	gek	C1	0.2982	10%	interolog	4
FBgn0025716	Bap55	C16	FBgn0031643	CG3008	C16	0.2778	10%	both	4
FBgn0025716	Bap55	C16	FBgn0004368	Ptp4E	C2	0.2468	10%	interolog	4
FBgn0025716	Bap55	C16	FBgn0020386	Pdk1	C1	0.2384	10%	fly
FBgn0030459	CG12723	C6	FBgn0035788	CG8541	C6	0.3366	10%	fly
FBgn0037876	CG4820	C3	FBgn0029067	Dd	C3	0.3011	10%	fly
FBgn0016119	ATPsynCF6	C5	FBgn0025682	scf	C5	0.4258	5%	fly
FBgn0016119	ATPsynCF6	C5	FBgn0266449	Kr-h2	C5	0.2595	10%	fly
FBgn0016119	ATPsynCF6	C5	FBgn0004643	Zw10	C8	0.2459	10%	fly
FBgn0016696	Pitslre	C1	FBgn0034722	Rtf1	C1	0.2529	10%	interolog	14
FBgn0016696	Pitslre	C1	FBgn0019686	lok	C1	0.2298	10%	interolog	14
FBgn0047135	CG32276	C21	FBgn0036510	SCCRO	C21	0.2427	10%	fly
FBgn0020412	JIL-1	C1	FBgn0267339	p38c	C1	0.3777	5%	interolog	6
FBgn0020412	JIL-1	C1	FBgn0283657	Tlk	C1	0.3654	5%	interolog	12
FBgn0020412	JIL-1	C1	FBgn0037098	Wnk	C1	0.3165	10%	interolog	5
FBgn0020412	JIL-1	C1	FBgn0010228	HmgZ	C3	0.3116	10%	interolog	4
FBgn0020412	JIL-1	C1	FBgn0261239	Hr39	C3	0.2992	10%	fly
FBgn0020412	JIL-1	C1	FBgn0263112	Mitf	C1	0.2946	10%	interolog	5
FBgn0020412	JIL-1	C1	FBgn0020621	Pkn	C1	0.2806	10%	interolog	5
FBgn0020412	JIL-1	C1	FBgn0039225	Ets96B	C1	0.2731	10%	interolog	9
FBgn0020412	JIL-1	C1	FBgn0278608	Dsp1	C3	0.2723	10%	interolog	10
FBgn0020412	JIL-1	C1	FBgn0020386	Pdk1	C1	0.2591	10%	interolog	5
FBgn0020412	JIL-1	C1	FBgn0023549	Mct1	C1	0.2583	10%	interolog	5
FBgn0020412	JIL-1	C1	FBgn0027569	cert	C22	0.2575	10%	fly
FBgn0020412	JIL-1	C1	FBgn0033021	CG10417	C1	0.251	10%	interolog	5
FBgn0020412	JIL-1	C1	FBgn0031939	CG13796	C1	0.2469	10%	interolog	4
FBgn0020412	JIL-1	C1	FBgn0003091	Pkc53E	C1	0.2393	10%	interolog	10
FBgn0020412	JIL-1	C1	FBgn0030018	slpr	C1	0.2351	10%	fly
FBgn0034158	CG5522	C14	FBgn0034314	nopo	C7	0.4304	5%	fly
FBgn0010583	dock	C10	FBgn0038065	Snx3	C5	0.5796	1%	interolog	16
FBgn0010583	dock	C10	FBgn0267487	Ptp61F	C8	0.4012	5%	fly
FBgn0010583	dock	C10	FBgn0028484	Ack	C1	0.3592	5%	both	15
FBgn0010583	dock	C10	FBgn0032957	CG2225	C10	0.3571	5%	fly
FBgn0037364	Rab23	C9	FBgn0004868	Gdi	C5	0.355	5%	both	15
FBgn0010453	Wnt4	C2	FBgn0041604	dlp	C2	0.5116	5%	fly
FBgn0010453	Wnt4	C2	FBgn0036141	wls	C2	0.4774	5%	both	8
FBgn0010453	Wnt4	C2	FBgn0004957	por	C2	0.4368	5%	both	4
FBgn0010453	Wnt4	C2	FBgn0027343	fz3	C2	0.3986	5%	interolog	4
FBgn0010453	Wnt4	C2	FBgn0000119	arr	C2	0.3163	10%	interolog	4
FBgn0027513	ana2	C4	FBgn0011020	Sas-4	C7	0.5255	5%	fly
FBgn0027513	ana2	C4	FBgn0026371	SAK	C1	0.4811	5%	fly
FBgn0027513	ana2	C4	FBgn0020622	Pi3K21B	C4	0.2269	10%	fly
FBgn0045759	bin	C6	FBgn0031579	CG15422	C6	0.396	5%	fly
FBgn0037377	CG1218	C11	FBgn0052423	shep	C11	0.4805	5%	fly
FBgn0037377	CG1218	C11	FBgn0014870	Psi	C11	0.2986	10%	fly
FBgn0037377	CG1218	C11	FBgn0031452	Cwc25	C11	0.2506	10%	fly
FBgn0003444	smo	C22	FBgn0000463	Delta	C2	0.4114	5%	fly
FBgn0003444	smo	C22	FBgn0003892	ptc	C2	0.3577	5%	both	16
FBgn0003444	smo	C22	FBgn0264270	Sxl	C22	0.3406	5%	fly
FBgn0003444	smo	C22	FBgn0261988	Gprk2	C24	0.296	10%	both	4
FBgn0003444	smo	C22	FBgn0004622	TkR99D	C22	0.2529	10%	fly
FBgn0003444	smo	C22	FBgn0014343	mirr	C11	0.2354	10%	fly
FBgn0020369	Rpt6	C21	FBgn0264272	mwh	C7	0.514	5%	fly
FBgn0020369	Rpt6	C21	FBgn0028686	Rpt3	C21	0.4228	5%	both	17
FBgn0020369	Rpt6	C21	FBgn0028685	Rpt4	C21	0.3149	10%	both	17
FBgn0020369	Rpt6	C21	FBgn0028687	Rpt1	C21	0.3019	10%	both	17
FBgn0020369	Rpt6	C21	FBgn0028688	Rpn7	C21	0.2521	10%	both	16
FBgn0003463	sog	C2	FBgn0037889	scpr-A	C2	0.5164	5%	interolog	7
FBgn0003463	sog	C2	FBgn0004885	tok	C2	0.3951	5%	both	13
FBgn0003463	sog	C2	FBgn0260766	CG42564	C2	0.3599	5%	interolog	4
FBgn0003463	sog	C2	FBgn0263608	l(3)72Dr	C2	0.3453	5%	interolog	12
FBgn0003463	sog	C2	FBgn0004429	LysP	C2	0.3356	10%	interolog	8
FBgn0003463	sog	C2	FBgn0030562	CG9400	C2	0.3324	10%	interolog	6
FBgn0003463	sog	C2	FBgn0264297	CG43775	C2	0.2893	10%	interolog	6
FBgn0003463	sog	C2	FBgn0004431	LysX	C2	0.282	10%	interolog	7
FBgn0003463	sog	C2	FBgn0266136	Gyc76C	C10	0.2815	10%	fly
FBgn0003463	sog	C2	FBgn0004425	LysB	C2	0.2647	10%	interolog	7
FBgn0003463	sog	C2	FBgn0260632	dl	C3	0.2627	10%	fly
FBgn0003463	sog	C2	FBgn0004427	LysD	C2	0.2599	10%	interolog	7
FBgn0003463	sog	C2	FBgn0004428	LysE	C2	0.2548	10%	interolog	9
FBgn0003463	sog	C2	FBgn0015010	Ag5r	C2	0.2531	10%	interolog	6
FBgn0004595	pros	C1	FBgn0259984	kuz	C2	0.276	10%	fly
FBgn0000464	Lar	C2	FBgn0262018	CadN2	C2	0.3597	5%	interolog	4
FBgn0000464	Lar	C2	FBgn0004657	mys	C2	0.2785	10%	fly
FBgn0000464	Lar	C2	FBgn0034720	Liprin-gamma	C7	0.2766	10%	fly
FBgn0000464	Lar	C2	FBgn0032535	Ance-2	C2	0.2588	10%	interolog	6
FBgn0000464	Lar	C2	FBgn0000463	Delta	C2	0.2513	10%	interolog	13
FBgn0000464	Lar	C2	FBgn0031285	CG3662	C2	0.2334	10%	interolog	11
FBgn0000464	Lar	C2	FBgn0033366	Ance-4	C2	0.2281	10%	interolog	5
FBgn0036643	Syx8	C13	FBgn0266721	gammaSnap2	C13	0.3111	10%	both	14
FBgn0036643	Syx8	C13	FBgn0000482	dor	C13	0.2858	10%	interolog	14
FBgn0015904	ara	C6	FBgn0032923	Pld3	C6	0.2404	10%	fly
FBgn0037084	Syx6	C13	FBgn0038805	TFAM	C13	0.4385	5%	fly
FBgn0037084	Syx6	C13	FBgn0031937	CG13795	C18	0.3427	5%	fly
FBgn0037084	Syx6	C13	FBgn0000482	dor	C13	0.2549	10%	interolog	16
FBgn0037084	Syx6	C13	FBgn0041100	park	C17	0.2233	10%	fly
FBgn0283649	elgi	C3	FBgn0262029	d	C3	0.4351	5%	fly
FBgn0013726	pnut	C9	FBgn0259923	Sep4	C1	0.5254	5%	both	14
FBgn0013726	pnut	C9	FBgn0034950	Pask	C1	0.4411	5%	interolog	9
FBgn0013726	pnut	C9	FBgn0004378	Klp61F	C1	0.3827	5%	interolog	5
FBgn0013726	pnut	C9	FBgn0086346	ALiX	C9	0.3024	10%	interolog	5
FBgn0013726	pnut	C9	FBgn0031598	Vps53	C9	0.2467	10%	interolog	12
FBgn0013726	pnut	C9	FBgn0029970	Nek2	C1	0.2365	10%	interolog	11
FBgn0039625	beta4GalNAcTB	C2	FBgn0031495	GABPI	C2	0.5123	5%	fly
FBgn0039625	beta4GalNAcTB	C2	FBgn0033362	CG8172	C2	0.3675	5%	interolog	4
FBgn0039625	beta4GalNAcTB	C2	FBgn0039099	GILT2	C2	0.3547	5%	interolog	5
FBgn0039625	beta4GalNAcTB	C2	FBgn0034666	CG9294	C2	0.2716	10%	interolog	4
FBgn0039625	beta4GalNAcTB	C2	FBgn0035445	Ids	C2	0.2252	10%	interolog	5
FBgn0086347	Myo31DF	C10	FBgn0043456	Ndf	C11	0.2349	10%	fly
FBgn0001248	Idh	C5	FBgn0026404	Dronc	C17	0.3576	5%	fly
FBgn0001248	Idh	C5	FBgn0030222	CG9806	C2	0.3383	10%	interolog	4
FBgn0031061	CG14232	C9	FBgn0037688	CG9356	C9	0.5356	5%	both	11
FBgn0031061	CG14232	C9	FBgn0037995	CG3809	C9	0.4377	5%	fly
FBgn0040056	CG17698	C1	FBgn0024291	Sirt1	C1	0.2749	10%	interolog	9
FBgn0040056	CG17698	C1	FBgn0031375	erm	C3	0.2262	10%	interolog	9
FBgn0037117	CG11248	C7	FBgn0036075	CG8065	C7	0.3359	10%	fly
FBgn0037117	CG11248	C7	FBgn0050428	CG30428	C7	0.3267	10%	fly
FBgn0030181	CG12645	C1	FBgn0262127	kibra	C6	0.3416	5%	fly
FBgn0030181	CG12645	C1	FBgn0016919	nompB	C3	0.2653	10%	fly
FBgn0010926	l(3)07882	C4	FBgn0013269	Fkbp39	C4	0.513	5%	fly
FBgn0010926	l(3)07882	C4	FBgn0029714	CG3527	C4	0.4933	5%	interolog	16
FBgn0010926	l(3)07882	C4	FBgn0037073	Tsr1	C4	0.2911	10%	interolog	15
FBgn0004360	Wnt2	C2	FBgn0036141	wls	C2	0.5007	5%	both	15
FBgn0004360	Wnt2	C2	FBgn0041604	dlp	C2	0.4973	5%	both	5
FBgn0004360	Wnt2	C2	FBgn0004957	por	C2	0.4613	5%	both	15
FBgn0004360	Wnt2	C2	FBgn0004197	Ser	C2	0.4074	5%	interolog	4
FBgn0004360	Wnt2	C2	FBgn0004370	Ptp10D	C2	0.3303	10%	interolog	4
FBgn0004360	Wnt2	C2	FBgn0032752	CG10702	C2	0.3242	10%	interolog	4
FBgn0004360	Wnt2	C2	FBgn0004368	Ptp4E	C2	0.3109	10%	interolog	4
FBgn0004360	Wnt2	C2	FBgn0027343	fz3	C2	0.2873	10%	both	5
FBgn0037280	BBS5	C22	FBgn0037525	CG17816	C22	0.4168	5%	fly
FBgn0037280	BBS5	C22	FBgn0040730	CG15127	C6	0.3639	5%	fly
FBgn0037280	BBS5	C22	FBgn0035873	CG13670	C22	0.2591	10%	fly
FBgn0037280	BBS5	C22	FBgn0039856	CG1774	C22	0.2243	10%	fly
FBgn0027609	morgue	C19	FBgn0032974	CG3651	C19	0.5252	5%	fly
FBgn0027609	morgue	C19	FBgn0287225	bor	C19	0.2587	10%	fly
FBgn0002022	Catsup	C13	FBgn0030734	CG9911	C10	0.4879	5%	both	16
FBgn0002022	Catsup	C13	FBgn0028667	Vha16-3	C13	0.4847	5%	fly
FBgn0002022	Catsup	C13	FBgn0036461	Zip71B	C13	0.3501	5%	fly
FBgn0027335	Rip11	C4	FBgn0015527	peng	C4	0.3939	5%	fly
FBgn0028421	Kap3	C17	FBgn0015589	Apc	C1	0.4368	5%	both	10
FBgn0028421	Kap3	C17	FBgn0026598	Apc2	C1	0.2636	10%	both	10
FBgn0028421	Kap3	C17	FBgn0031997	PGAP5	C17	0.2513	10%	fly
FBgn0266916	Cenp-C	C14	FBgn0000376	crm	C14	0.3418	5%	fly
FBgn0266916	Cenp-C	C14	FBgn0003087	pim	C6	0.2585	10%	fly
FBgn0266916	Cenp-C	C14	FBgn0030049	Trf4-1	C14	0.2564	10%	fly
FBgn0266916	Cenp-C	C14	FBgn0010278	Ssrp	C4	0.2432	10%	fly
FBgn0001986	Mtr4	C4	FBgn0039183	Dis3	C4	0.2875	10%	both	17
FBgn0025693	ZnT41F	C2	FBgn0035432	ZnT63C	C2	0.4106	5%	both	7
FBgn0025693	ZnT41F	C2	FBgn0261984	Ire1	C2	0.3073	10%	fly
FBgn0286788	Orc1	C6	FBgn0035918	Cdc6	C6	0.442	5%	both	15
FBgn0015296	Shc	C10	FBgn0004638	drk	C10	0.4425	5%	both	15
FBgn0015296	Shc	C10	FBgn0003733	tor	C10	0.4269	5%	fly
FBgn0015296	Shc	C10	FBgn0032006	Pvr	C1	0.3883	5%	both	11
FBgn0015296	Shc	C10	FBgn0036141	wls	C2	0.3494	5%	fly
FBgn0015296	Shc	C10	FBgn0032957	CG2225	C10	0.3347	10%	fly
FBgn0038156	side-IV	C11	FBgn0038498	beat-IIa	C11	0.5339	5%	fly
FBgn0038156	side-IV	C11	FBgn0038494	beat-IIb	C11	0.5329	5%	fly
FBgn0038498	beat-IIa	C11	FBgn0016061	side	C11	0.5006	5%	fly
FBgn0031952	cdc14	C3	FBgn0032192	CG5731	C6	0.2686	10%	fly
FBgn0031952	cdc14	C3	FBgn0042092	CG13773	C3	0.2402	10%	interolog	8
FBgn0044047	Ilp6	C2	FBgn0038279	Sdr	C2	0.4656	5%	fly
FBgn0000547	ed	C10	FBgn0259099	DCX-EMAP	C10	0.407	5%	fly
FBgn0000547	ed	C10	FBgn0264975	Nrg	C2	0.2441	10%	fly
FBgn0000547	ed	C10	FBgn0036919	Grasp65	C10	0.2379	10%	fly
FBgn0001227	Hsp67Ba	C9	FBgn0025382	Rab27	C9	0.5335	5%	fly
FBgn0001227	Hsp67Ba	C9	FBgn0050147	Hil	C9	0.4231	5%	fly
FBgn0026261	bonsai	C24	FBgn0025336	CG4882	C24	0.5185	5%	both	8
FBgn0034634	CG10494	C21	FBgn0031392	AIF	C21	0.282	10%	fly
FBgn0031100	CG1504	C25	FBgn0035718	CG14820	C25	0.5331	5%	fly
FBgn0020622	Pi3K21B	C4	FBgn0032961	CG1416	C18	0.5331	5%	both	12
FBgn0020622	Pi3K21B	C4	FBgn0010278	Ssrp	C4	0.4385	5%	both	12
FBgn0020622	Pi3K21B	C4	FBgn0037454	CG1137	C7	0.4087	5%	fly
FBgn0020622	Pi3K21B	C4	FBgn0037137	Nopp140	C4	0.4035	5%	fly
FBgn0020622	Pi3K21B	C4	FBgn0002774	mle	C4	0.2455	10%	fly
FBgn0020622	Pi3K21B	C4	FBgn0287225	bor	C19	0.2295	10%	both	12
FBgn0032961	CG1416	C18	FBgn0261243	Psa	C5	0.2853	10%	fly
FBgn0034120	CG15710	C7	FBgn0014018	Rel	C3	0.4233	5%	fly
FBgn0000568	Eip75B	C1	FBgn0005777	PpD3	C5	0.3568	5%	fly
FBgn0000568	Eip75B	C1	FBgn0031441	CG9962	C1	0.3235	10%	interolog	5
FBgn0000568	Eip75B	C1	FBgn0039421	CG6036	C1	0.2743	10%	interolog	5
FBgn0000568	Eip75B	C1	FBgn0033021	CG10417	C1	0.2707	10%	interolog	4
FBgn0000568	Eip75B	C1	FBgn0030384	CG2577	C1	0.261	10%	interolog	5
FBgn0000568	Eip75B	C1	FBgn0003091	Pkc53E	C1	0.235	10%	interolog	5
FBgn0039807	CG15546	C8	FBgn0039585	CG1894	C3	0.4796	5%	fly
FBgn0039807	CG15546	C8	FBgn0027052	STUB1	C8	0.4486	5%	fly
FBgn0039807	CG15546	C8	FBgn0011573	Cdc37	C8	0.2682	10%	fly
FBgn0039807	CG15546	C8	FBgn0003510	Sry-alpha	C8	0.2567	10%	fly
FBgn0038494	beat-IIb	C11	FBgn0016061	side	C11	0.5223	5%	fly
FBgn0003044	Pcl	C14	FBgn0024291	Sirt1	C1	0.2469	10%	fly
FBgn0000239	bur	C6	FBgn0030366	Usp7	C6	0.5329	5%	both	16
FBgn0030366	Usp7	C6	FBgn0028708	Mst85C	C6	0.4311	5%	fly
FBgn0030366	Usp7	C6	FBgn0026404	Dronc	C17	0.3084	10%	both	4
FBgn0029907	Atx-1	C3	FBgn0030277	CG1394	C3	0.2834	10%	fly
FBgn0014340	mof	C1	FBgn0038827	Fancd2	C1	0.3812	5%	interolog	5
FBgn0014340	mof	C1	FBgn0028484	Ack	C1	0.3074	10%	interolog	12
FBgn0025639	Hmt4-20	C14	FBgn0011741	Arp6	C14	0.486	5%	fly
FBgn0005671	Vha55	C5	FBgn0263598	Vha68-2	C5	0.5324	5%	both	16
FBgn0005671	Vha55	C5	FBgn0265262	Vha68-1	C5	0.5241	5%	both	16
FBgn0005671	Vha55	C5	FBgn0051098	CG31098	C4	0.2496	10%	fly
FBgn0263598	Vha68-2	C5	FBgn0002121	l(2)gl	C10	0.3535	5%	interolog	6
FBgn0263598	Vha68-2	C5	FBgn0016691	ATPsynO	C5	0.2245	10%	fly
FBgn0038472	CG3995	C4	FBgn0034314	nopo	C7	0.3436	5%	fly
FBgn0264691	Lst8	C21	FBgn0037632	CCT7	C21	0.4641	5%	both	16
FBgn0264691	Lst8	C21	FBgn0030431	CG4407	C21	0.2578	10%	fly
FBgn0035295	Cnb	C7	FBgn0261004	asl	C7	0.5321	5%	fly
FBgn0035295	Cnb	C7	FBgn0013765	cnn	C7	0.473	5%	fly
FBgn0035295	Cnb	C7	FBgn0039731	Sas-6	C7	0.4456	5%	both	5
FBgn0035295	Cnb	C7	FBgn0011020	Sas-4	C7	0.3862	5%	fly
FBgn0261004	asl	C7	FBgn0026371	SAK	C1	0.5034	5%	fly
FBgn0261004	asl	C7	FBgn0029970	Nek2	C1	0.363	5%	fly
FBgn0261004	asl	C7	FBgn0013765	cnn	C7	0.3501	5%	fly
FBgn0261004	asl	C7	FBgn0036480	Cep135	C7	0.3275	10%	fly
FBgn0261004	asl	C7	FBgn0011020	Sas-4	C7	0.2845	10%	fly
FBgn0030666	CG12708	C6	FBgn0264087	Slob	C6	0.3259	10%	fly
FBgn0016975	stnB	C9	FBgn0004242	Syt1	C9	0.4921	5%	both	11
FBgn0032863	Cdc23	C6	FBgn0000351	cort	C6	0.4734	5%	fly
FBgn0014018	Rel	C3	FBgn0260632	dl	C3	0.5316	5%	both	11
FBgn0014018	Rel	C3	FBgn0036124	CG7839	C3	0.3407	5%	both	4
FBgn0014018	Rel	C3	FBgn0039904	Hcf	C14	0.3332	10%	both	4
FBgn0014018	Rel	C3	FBgn0020386	Pdk1	C1	0.3288	10%	interolog	4
FBgn0014018	Rel	C3	FBgn0036900	CG8765	C3	0.264	10%	fly
FBgn0014018	Rel	C3	FBgn0026371	SAK	C1	0.2527	10%	interolog	4
FBgn0260632	dl	C3	FBgn0086346	ALiX	C9	0.3675	5%	interolog	4
FBgn0260632	dl	C3	FBgn0031608	CG15435	C3	0.3235	10%	fly
FBgn0001123	Galphas	C10	FBgn0004852	Ac76E	C10	0.4991	5%	interolog	12
FBgn0001123	Galphas	C10	FBgn0024150	Ac78C	C10	0.4646	5%	interolog	4
FBgn0001123	Galphas	C10	FBgn0016650	Lgr1	C10	0.4557	5%	interolog	12
FBgn0001123	Galphas	C10	FBgn0011582	Dop1R1	C10	0.454	5%	interolog	11
FBgn0001123	Galphas	C10	FBgn0033932	Dh44-R1	C10	0.4539	5%	interolog	12
FBgn0001123	Galphas	C10	FBgn0036742	CG7497	C1	0.4509	5%	interolog	7
FBgn0001123	Galphas	C10	FBgn0003301	rut	C10	0.4504	5%	interolog	4
FBgn0001123	Galphas	C10	FBgn0033744	Dh44-R2	C10	0.441	5%	interolog	12
FBgn0001123	Galphas	C10	FBgn0039747	AdoR	C10	0.4376	5%	interolog	8
FBgn0042102	CG18745	C21	FBgn0051663	CG31663	C21	0.283	10%	fly
FBgn0042102	CG18745	C21	FBgn0036510	SCCRO	C21	0.2776	10%	both	8
FBgn0035024	CG11414	C1	FBgn0019686	lok	C1	0.2954	10%	interolog	8
FBgn0035024	CG11414	C1	FBgn0038961	CG13850	C1	0.2762	10%	interolog	12
FBgn0035024	CG11414	C1	FBgn0039421	CG6036	C1	0.2663	10%	interolog	12
FBgn0037980	DCAF12	C19	FBgn0032444	CCT4	C21	0.2759	10%	both	4
FBgn0025742	mtm	C13	FBgn0025802	Sbf	C13	0.5306	5%	both	16
FBgn0025742	mtm	C13	FBgn0004396	CrebA	C1	0.3431	5%	interolog	4
FBgn0025742	mtm	C13	FBgn0259685	crb	C13	0.2868	10%	fly
FBgn0086707	ncm	C21	FBgn0037220	CG14641	C21	0.2706	10%	both	10
FBgn0261885	osa	C16	FBgn0025463	Bap60	C16	0.5218	5%	both	13
FBgn0027949	msb1l	C12	FBgn0011704	RnrS	C5	0.2423	10%	fly
FBgn0043903	dome	C1	FBgn0053542	upd3	C10	0.5302	5%	fly
FBgn0043903	dome	C1	FBgn0004864	hop	C1	0.4255	5%	fly
FBgn0043903	dome	C1	FBgn0024288	Sox100B	C1	0.3533	5%	fly
FBgn0043903	dome	C1	FBgn0032006	Pvr	C1	0.3148	10%	fly
FBgn0043903	dome	C1	FBgn0266580	Gp210	C2	0.3132	10%	fly
FBgn0053542	upd3	C10	FBgn0033483	egr	C10	0.3444	5%	fly
FBgn0032211	CG13138	C17	FBgn0039028	CG13840	C17	0.5302	5%	fly
FBgn0039028	CG13840	C17	FBgn0032127	CG13114	C8	0.4643	5%	fly
FBgn0039028	CG13840	C17	FBgn0039777	Jon99Fii	C17	0.3012	10%	fly
FBgn0039028	CG13840	C17	FBgn0038466	CG8907	C17	0.2565	10%	fly
FBgn0037296	Prosbeta2R2	C5	FBgn0032884	Pomp	C5	0.4727	5%	both	8
FBgn0032857	CG10947	C17	FBgn0003979	Vm26Aa	C17	0.2259	10%	fly
FBgn0010909	msn	C1	FBgn0283657	Tlk	C1	0.4102	5%	interolog	13
FBgn0010909	msn	C1	FBgn0026598	Apc2	C1	0.3485	5%	interolog	10
FBgn0010909	msn	C1	FBgn0036742	CG7497	C1	0.2998	10%	interolog	7
FBgn0010909	msn	C1	FBgn0027330	l(1)G0020	C4	0.2911	10%	both	15
FBgn0010909	msn	C1	FBgn0266581	pit	C4	0.2674	10%	fly
FBgn0010909	msn	C1	FBgn0020386	Pdk1	C1	0.2638	10%	fly
FBgn0010909	msn	C1	FBgn0020621	Pkn	C1	0.2414	10%	interolog	4
FBgn0260935	Vps15	C12	FBgn0015277	Pi3K59F	C12	0.5026	5%	interolog	16
FBgn0035996	CG3448	C14	FBgn0030506	DNAlig4	C14	0.4479	5%	fly
FBgn0038805	TFAM	C13	FBgn0031048	CG12237	C13	0.3404	5%	interolog	4
FBgn0033296	Mal-A7	C2	FBgn0004370	Ptp10D	C2	0.3858	5%	interolog	6
FBgn0033296	Mal-A7	C2	FBgn0031530	Pgant2	C2	0.3303	10%	interolog	5
FBgn0033296	Mal-A7	C2	FBgn0039688	Kul	C2	0.2739	10%	interolog	6
FBgn0033317	CG8635	C4	FBgn0010339	128up	C4	0.4553	5%	both	17
FBgn0033317	CG8635	C4	FBgn0036450	Tdrd3	C4	0.382	5%	fly
FBgn0033317	CG8635	C4	FBgn0003071	Pfk	C4	0.2354	10%	interolog	14
FBgn0038473	Ns1	C4	FBgn0030720	CG8939	C4	0.254	10%	both	15
FBgn0032006	Pvr	C1	FBgn0000017	Abl	C1	0.4284	5%	both	6
FBgn0032006	Pvr	C1	FBgn0036742	CG7497	C1	0.4134	5%	interolog	7
FBgn0032006	Pvr	C1	FBgn0030964	Pvf1	C10	0.4084	5%	both	7
FBgn0032006	Pvr	C1	FBgn0004864	hop	C1	0.3033	10%	interolog	7
FBgn0032006	Pvr	C1	FBgn0000723	FER	C1	0.2854	10%	interolog	5
FBgn0032006	Pvr	C1	FBgn0011829	Ret	C1	0.2681	10%	interolog	10
FBgn0032006	Pvr	C1	FBgn0031939	CG13796	C1	0.2549	10%	interolog	4
FBgn0032006	Pvr	C1	FBgn0011259	Sema1a	C2	0.2531	10%	interolog	7
FBgn0032006	Pvr	C1	FBgn0042103	CG18746	C4	0.2379	10%	interolog	7
FBgn0032006	Pvr	C1	FBgn0027095	Manf	C6	0.2378	10%	fly
FBgn0032312	CG14071	C17	FBgn0036248	ssp	C11	0.2825	10%	fly
FBgn0264270	Sxl	C22	FBgn0032455	Pih1D1	C4	0.4467	5%	fly
FBgn0264270	Sxl	C22	FBgn0025635	CG17829	C3	0.3429	5%	fly
FBgn0264270	Sxl	C22	FBgn0027616	Ythdc1	C22	0.2654	10%	fly
FBgn0035210	msd5	C21	FBgn0035209	msd1	C21	0.351	5%	fly
FBgn0001218	Hsc70-3	C2	FBgn0287183	l(3)80Fg	C2	0.5291	5%	interolog	16
FBgn0001218	Hsc70-3	C2	FBgn0259170	alpha-Man-Ia	C2	0.4016	5%	interolog	4
FBgn0001218	Hsc70-3	C2	FBgn0032442	Nepl7	C2	0.3638	5%	interolog	4
FBgn0001218	Hsc70-3	C2	FBgn0261984	Ire1	C2	0.361	5%	interolog	14
FBgn0001218	Hsc70-3	C2	FBgn0037442	gzl	C2	0.3549	5%	interolog	6
FBgn0001218	Hsc70-3	C2	FBgn0034072	Dg	C2	0.35	5%	interolog	11
FBgn0001218	Hsc70-3	C2	FBgn0037327	PEK	C2	0.331	10%	interolog	15
FBgn0001218	Hsc70-3	C2	FBgn0027578	Nepl21	C2	0.321	10%	interolog	4
FBgn0001218	Hsc70-3	C2	FBgn0039478	Nep5	C2	0.3179	10%	interolog	5
FBgn0001218	Hsc70-3	C2	FBgn0038818	Nep4	C2	0.2834	10%	interolog	7
FBgn0001218	Hsc70-3	C2	FBgn0037727	Nepl12	C2	0.2726	10%	interolog	5
FBgn0001218	Hsc70-3	C2	FBgn0003656	sws	C5	0.2718	10%	interolog	6
FBgn0001218	Hsc70-3	C2	FBgn0038135	CG8773	C2	0.2672	10%	both	10
FBgn0001218	Hsc70-3	C2	FBgn0035432	ZnT63C	C2	0.2451	10%	interolog	5
FBgn0001218	Hsc70-3	C2	FBgn0029843	Nep1	C2	0.2438	10%	interolog	6
FBgn0001218	Hsc70-3	C2	FBgn0039564	Nep7	C2	0.2316	10%	interolog	6
FBgn0001218	Hsc70-3	C2	FBgn0034416	CG15109	C8	0.229	10%	fly
FBgn0001218	Hsc70-3	C2	FBgn0266450	Kr-h1	C10	0.2288	10%	fly
FBgn0287183	l(3)80Fg	C2	FBgn0023529	CG2918	C2	0.2924	10%	interolog	16
FBgn0287183	l(3)80Fg	C2	FBgn0040629	CAH5	C2	0.2839	10%	interolog	7
FBgn0029873	CG3918	C12	FBgn0030507	CG11164	C11	0.3125	10%	fly
FBgn0000529	bsh	C3	FBgn0031213	galectin	C12	0.5135	5%	fly
FBgn0020621	Pkn	C1	FBgn0030384	CG2577	C1	0.4464	5%	interolog	4
FBgn0020621	Pkn	C1	FBgn0003091	Pkc53E	C1	0.3461	5%	interolog	13
FBgn0020621	Pkn	C1	FBgn0052598	betaNACtes6	C1	0.2969	10%	interolog	4
FBgn0020621	Pkn	C1	FBgn0032525	Hsp60D	C1	0.2773	10%	interolog	4
FBgn0020621	Pkn	C1	FBgn0052944	CG32944	C1	0.2541	10%	interolog	4
FBgn0020621	Pkn	C1	FBgn0004897	fd96Ca	C1	0.2424	10%	interolog	4
FBgn0020621	Pkn	C1	FBgn0020386	Pdk1	C1	0.2258	10%	interolog	14
FBgn0032741	Sidpn	C1	FBgn0023081	gek	C1	0.397	5%	interolog	4
FBgn0036302	sowah	C16	FBgn0263980	Stacl	C7	0.3649	5%	fly
FBgn0087008	e(y)3	C16	FBgn0004034	y	C3	0.5083	5%	fly
FBgn0029123	SoxN	C1	FBgn0003091	Pkc53E	C1	0.2877	10%	interolog	4
FBgn0029123	SoxN	C1	FBgn0036896	wnd	C1	0.2606	10%	interolog	7
FBgn0029123	SoxN	C1	FBgn0039623	CG1951	C1	0.2324	10%	interolog	7
FBgn0029123	SoxN	C1	FBgn0037327	PEK	C2	0.2312	10%	interolog	5
FBgn0029123	SoxN	C1	FBgn0027889	ball	C1	0.2309	10%	interolog	7
FBgn0030274	Lint-1	C14	FBgn0002441	l(3)mbt	C14	0.4934	5%	fly
FBgn0032485	CG9426	C6	FBgn0263934	esn	C8	0.3308	10%	both	5
FBgn0032485	CG9426	C6	FBgn0030009	CG15336	C6	0.2811	10%	fly
FBgn0032485	CG9426	C6	FBgn0034313	CG5726	C4	0.2614	10%	fly
FBgn0032485	CG9426	C6	FBgn0066101	LpR1	C6	0.2353	10%	fly
FBgn0031719	CG18269	C22	FBgn0037753	CG12947	C22	0.4012	5%	fly
FBgn0031719	CG18269	C22	FBgn0031070	CG12702	C22	0.3488	5%	fly
FBgn0034645	ND-B12	C23	FBgn0038596	CG14312	C23	0.3415	5%	fly
FBgn0020272	mst	C21	FBgn0027329	CCT6	C21	0.528	5%	both	15
FBgn0020272	mst	C21	FBgn0037632	CCT7	C21	0.4666	5%	both	4
FBgn0020272	mst	C21	FBgn0015019	CCT3	C21	0.3612	5%	both	16
FBgn0027329	CCT6	C21	FBgn0284436	CCT8	C21	0.3726	5%	both	15
FBgn0027329	CCT6	C21	FBgn0015019	CCT3	C21	0.364	5%	both	15
FBgn0027329	CCT6	C21	FBgn0010621	CCT5	C21	0.2929	10%	both	15
FBgn0027329	CCT6	C21	FBgn0037632	CCT7	C21	0.2645	10%	both	15
FBgn0027329	CCT6	C21	FBgn0003676	CCT1	C21	0.2454	10%	both	15
FBgn0027329	CCT6	C21	FBgn0032444	CCT4	C21	0.2275	10%	both	15
FBgn0005613	Sox15	C1	FBgn0032187	CG4839	C1	0.4318	5%	interolog	4
FBgn0005613	Sox15	C1	FBgn0027504	CG8878	C1	0.2305	10%	interolog	4
FBgn0262483	Rbp	C22	FBgn0264606	Fife	C22	0.5277	5%	fly
FBgn0262483	Rbp	C22	FBgn0039008	CG6972	C22	0.4178	5%	fly
FBgn0264606	Fife	C22	FBgn0036950	CG6996	C22	0.269	10%	fly
FBgn0050122	CG30122	C1	FBgn0035235	CG7879	C5	0.5102	5%	fly
FBgn0050122	CG30122	C1	FBgn0259162	RunxB	C1	0.3264	10%	both	6
FBgn0050122	CG30122	C1	FBgn0020386	Pdk1	C1	0.2732	10%	fly
FBgn0050122	CG30122	C1	FBgn0026181	Rok	C1	0.2678	10%	interolog	12
FBgn0050122	CG30122	C1	FBgn0028408	Drep2	C4	0.2418	10%	fly
FBgn0050122	CG30122	C1	FBgn0265416	Neto	C15	0.2231	10%	fly
FBgn0086384	Mer	C7	FBgn0032690	CG10333	C4	0.4036	5%	fly
FBgn0086384	Mer	C7	FBgn0000721	for	C1	0.3917	5%	fly
FBgn0086384	Mer	C7	FBgn0259685	crb	C13	0.3912	5%	both	4
FBgn0086384	Mer	C7	FBgn0032295	CG12299	C7	0.3442	5%	fly
FBgn0086384	Mer	C7	FBgn0004876	cdi	C1	0.327	10%	fly
FBgn0086384	Mer	C7	FBgn0037944	CG6923	C7	0.3071	10%	fly
FBgn0086384	Mer	C7	FBgn0285971	prg	C14	0.253	10%	fly
FBgn0086384	Mer	C7	FBgn0030668	CG8128	C13	0.2338	10%	fly
FBgn0015298	Srp19	C20	FBgn0030720	CG8939	C4	0.5276	5%	fly
FBgn0015298	Srp19	C20	FBgn0086359	Invadolysin	C18	0.3206	10%	fly
FBgn0030720	CG8939	C4	FBgn0037489	CG1234	C4	0.5093	5%	both	15
FBgn0030720	CG8939	C4	FBgn0262579	Sarm	C4	0.4519	5%	fly
FBgn0030720	CG8939	C4	FBgn0038535	alt	C4	0.405	5%	fly
FBgn0030720	CG8939	C4	FBgn0021995	Rs1	C4	0.386	5%	both	13
FBgn0030720	CG8939	C4	FBgn0038964	Nop56	C4	0.3489	5%	both	15
FBgn0030720	CG8939	C4	FBgn0032620	CG12288	C4	0.3269	10%	both	10
FBgn0030720	CG8939	C4	FBgn0027836	Dgp-1	C4	0.3027	10%	fly
FBgn0030720	CG8939	C4	FBgn0035103	Vdup1	C4	0.2961	10%	fly
FBgn0030720	CG8939	C4	FBgn0042103	CG18746	C4	0.2822	10%	fly
FBgn0030720	CG8939	C4	FBgn0036135	mRpL2	C4	0.268	10%	both	15
FBgn0030720	CG8939	C4	FBgn0266581	pit	C4	0.2351	10%	both	15
FBgn0030720	CG8939	C4	FBgn0001565	Hlc	C4	0.226	10%	both	15
FBgn0035591	CG4611	C11	FBgn0032818	CG10628	C11	0.525	5%	both	12
FBgn0035591	CG4611	C11	FBgn0037008	mTerf3	C11	0.4728	5%	both	12
FBgn0035591	CG4611	C11	FBgn0039626	Slu7	C11	0.4188	5%	fly
FBgn0035591	CG4611	C11	FBgn0035720	CG10077	C11	0.2482	10%	fly
FBgn0262057	Spn77Ba	C2	FBgn0286785	scb	C2	0.2697	10%	interolog	5
FBgn0262057	Spn77Ba	C2	FBgn0039734	Tace	C2	0.2516	10%	interolog	4
FBgn0050431	CG30431	C17	FBgn0030864	CG8173	C3	0.2385	10%	fly
FBgn0034697	GM130	C12	FBgn0036919	Grasp65	C10	0.4438	5%	both	11
FBgn0034697	GM130	C12	FBgn0001186	Hex-A	C15	0.4316	5%	fly
FBgn0034697	GM130	C12	FBgn0263774	CG43691	C7	0.3966	5%	fly
FBgn0034697	GM130	C12	FBgn0286898	Tango1	C2	0.3656	5%	fly
FBgn0034697	GM130	C12	FBgn0003464	sol	C20	0.2605	10%	fly
FBgn0264273	Sema2b	C2	FBgn0011259	Sema1a	C2	0.4595	5%	interolog	5
FBgn0264273	Sema2b	C2	FBgn0019686	lok	C1	0.3602	5%	fly
FBgn0004427	LysD	C2	FBgn0031988	CG8668	C2	0.527	5%	interolog	4
FBgn0004427	LysD	C2	FBgn0031986	CG8673	C2	0.459	5%	interolog	4
FBgn0031988	CG8668	C2	FBgn0037164	CG11438	C13	0.4205	5%	fly
FBgn0031988	CG8668	C2	FBgn0028983	Spn55B	C2	0.3965	5%	interolog	4
FBgn0031988	CG8668	C2	FBgn0264302	CG43780	C13	0.3763	5%	fly
FBgn0031988	CG8668	C2	FBgn0023529	CG2918	C2	0.2993	10%	interolog	4
FBgn0031988	CG8668	C2	FBgn0037134	CG7407	C2	0.2528	10%	fly
FBgn0031988	CG8668	C2	FBgn0037153	olf413	C2	0.23	10%	interolog	4
FBgn0031988	CG8668	C2	FBgn0062412	Ctr1B	C13	0.2251	10%	fly
FBgn0030502	tth	C16	FBgn0261859	CG42788	C10	0.4033	5%	fly
FBgn0036790	AstC-R1	C3	FBgn0025676	CkIIalpha-i3	C3	0.3199	10%	fly
FBgn0036790	AstC-R1	C3	FBgn0036837	CG18135	C3	0.2742	10%	fly
FBgn0027535	botv	C2	FBgn0029175	sotv	C2	0.5267	5%	both	14
FBgn0027535	botv	C2	FBgn0087011	CG41520	C2	0.3879	5%	interolog	7
FBgn0027535	botv	C2	FBgn0003326	sca	C2	0.2688	10%	interolog	4
FBgn0029175	sotv	C2	FBgn0037727	Nepl12	C2	0.4301	5%	interolog	5
FBgn0029175	sotv	C2	FBgn0051296	CG31296	C2	0.3429	5%	interolog	4
FBgn0029175	sotv	C2	FBgn0038126	CG8483	C2	0.2823	10%	interolog	6
FBgn0004643	Zw10	C8	FBgn0261799	dsx-c73A	C8	0.333	10%	fly
FBgn0036082	CG12362	C19	FBgn0283473	S6KL	C1	0.3783	5%	fly
FBgn0030384	CG2577	C1	FBgn0263112	Mitf	C1	0.4079	5%	interolog	5
FBgn0030384	CG2577	C1	FBgn0031939	CG13796	C1	0.3649	5%	interolog	4
FBgn0030384	CG2577	C1	FBgn0031643	CG3008	C16	0.2735	10%	interolog	4
FBgn0030384	CG2577	C1	FBgn0030697	CG8565	C1	0.2668	10%	interolog	5
FBgn0035590	Prpk	C1	FBgn0026409	Mpcp2	C2	0.3044	10%	interolog	7
FBgn0035482	CG14985	C9	FBgn0036740	Vps60	C9	0.5265	5%	both	15
FBgn0035482	CG14985	C9	FBgn0030744	CG9992	C9	0.4465	5%	fly
FBgn0036740	Vps60	C9	FBgn0283469	Vps4	C9	0.3051	10%	both	15
FBgn0051860	ZnT33D	C2	FBgn0035432	ZnT63C	C2	0.3952	5%	both	12
FBgn0051902	Spn28Da	C2	FBgn0050036	CG30036	C2	0.4722	5%	interolog	5
FBgn0051902	Spn28Da	C2	FBgn0020251	sfl	C2	0.272	10%	interolog	10
FBgn0034964	IntS1	C19	FBgn0039459	IntS12	C19	0.526	5%	both	15
FBgn0027655	htt	C3	FBgn0030671	CG8134	C3	0.5258	5%	both	8
FBgn0027655	htt	C3	FBgn0023081	gek	C1	0.4035	5%	interolog	4
FBgn0029676	HIP-R	C17	FBgn0026404	Dronc	C17	0.5114	5%	fly
FBgn0029676	HIP-R	C17	FBgn0033584	CG7737	C17	0.2518	10%	fly
FBgn0011020	Sas-4	C7	FBgn0039731	Sas-6	C7	0.4205	5%	both	12
FBgn0011020	Sas-4	C7	FBgn0036480	Cep135	C7	0.3125	10%	both	13
FBgn0041191	Rheb	C4	FBgn0021796	Tor	C4	0.2918	10%	both	14
FBgn0041191	Rheb	C4	FBgn0015268	Nap1	C14	0.255	10%	fly
FBgn0259923	Sep4	C1	FBgn0036919	Grasp65	C10	0.2434	10%	both	9
FBgn0015279	Pi3K92E	C10	FBgn0002924	ncd	C1	0.2757	10%	fly
FBgn0015279	Pi3K92E	C10	FBgn0267487	Ptp61F	C8	0.2589	10%	fly
FBgn0032974	CG3651	C19	FBgn0261564	ReepA	C14	0.29	10%	fly
FBgn0259685	crb	C13	FBgn0004049	yrt	C13	0.4482	5%	both	11
FBgn0259685	crb	C13	FBgn0011829	Ret	C1	0.286	10%	both	4
FBgn0259685	crb	C13	FBgn0262126	Sec24CD	C13	0.2781	10%	both	4
FBgn0032818	CG10628	C11	FBgn0037008	mTerf3	C11	0.4674	5%	both	15
FBgn0034542	Fem-1	C6	FBgn0041186	Slbp	C5	0.5013	5%	both	11
FBgn0034542	Fem-1	C6	FBgn0040729	CG15126	C6	0.3686	5%	fly
FBgn0034542	Fem-1	C6	FBgn0264087	Slob	C6	0.3498	5%	fly
FBgn0034542	Fem-1	C6	FBgn0032151	nAChRalpha6	C8	0.2931	10%	fly
FBgn0040359	CG11380	C24	FBgn0036595	CG13046	C24	0.512	5%	fly
FBgn0015589	Apc	C1	FBgn0004657	mys	C2	0.3679	5%	fly
FBgn0004394	pdm2	C1	FBgn0085424	nub	C1	0.4886	5%	fly
FBgn0004394	pdm2	C1	FBgn0034950	Pask	C1	0.2333	10%	interolog	5
FBgn0000482	dor	C13	FBgn0002566	lt	C13	0.5092	5%	both	16
FBgn0000482	dor	C13	FBgn0001202	hook	C7	0.2791	10%	both	15
FBgn0030242	sofe	C6	FBgn0039946	ATbp	C6	0.3447	5%	fly
FBgn0039904	Hcf	C14	FBgn0031008	CG8010	C14	0.3635	5%	fly
FBgn0039904	Hcf	C14	FBgn0261564	ReepA	C14	0.3165	10%	fly
FBgn0039904	Hcf	C14	FBgn0023081	gek	C1	0.2528	10%	interolog	4
FBgn0028686	Rpt3	C21	FBgn0028687	Rpt1	C21	0.326	10%	both	17
FBgn0028686	Rpt3	C21	FBgn0028685	Rpt4	C21	0.2679	10%	both	17
FBgn0031575	Cep97	C1	FBgn0032800	CG10137	C1	0.5243	5%	both	12
FBgn0031575	Cep97	C1	FBgn0026371	SAK	C1	0.377	5%	both	4
FBgn0028406	Drep4	C4	FBgn0261279	lqfR	C4	0.2679	10%	fly
FBgn0011640	lark	C1	FBgn0034821	CG9876	C3	0.4422	5%	fly
FBgn0037727	Nepl12	C2	FBgn0016684	NaPi-T	C2	0.3975	5%	fly
FBgn0037727	Nepl12	C2	FBgn0262730	dtn	C2	0.3474	5%	interolog	5
FBgn0037727	Nepl12	C2	FBgn0039688	Kul	C2	0.3073	10%	interolog	5
FBgn0037727	Nepl12	C2	FBgn0031716	CG14015	C2	0.2941	10%	interolog	5
FBgn0037727	Nepl12	C2	FBgn0051004	mesh	C2	0.2848	10%	interolog	5
FBgn0037727	Nepl12	C2	FBgn0036494	Toll-6	C2	0.2726	10%	interolog	4
FBgn0037727	Nepl12	C2	FBgn0039734	Tace	C2	0.2702	10%	interolog	5
FBgn0037727	Nepl12	C2	FBgn0034507	CG11192	C2	0.2501	10%	interolog	4
FBgn0037727	Nepl12	C2	FBgn0027538	beta4GalNAcTA	C2	0.2492	10%	interolog	5
FBgn0037727	Nepl12	C2	FBgn0034660	Loxl2	C2	0.2488	10%	interolog	5
FBgn0037727	Nepl12	C2	FBgn0263005	Chpf	C2	0.2389	10%	interolog	5
FBgn0037727	Nepl12	C2	FBgn0038279	Sdr	C2	0.2263	10%	interolog	4
FBgn0283682	Ge-1	C4	FBgn0020261	pcm	C4	0.4257	5%	both	15
FBgn0031045	CG14212	C16	FBgn0259986	nab	C16	0.3214	10%	interolog	10
FBgn0031045	CG14212	C16	FBgn0278608	Dsp1	C3	0.3054	10%	interolog	11
FBgn0035150	Rev1	C6	FBgn0037141	DNApol-eta	C6	0.4212	5%	both	15
FBgn0038505	CG17283	C2	FBgn0029709	CHOp24	C2	0.4564	5%	interolog	5
FBgn0261239	Hr39	C3	FBgn0014179	gcm	C1	0.3631	5%	fly
FBgn0261239	Hr39	C3	FBgn0026371	SAK	C1	0.3521	5%	fly
FBgn0261239	Hr39	C3	FBgn0036479	CG13458	C3	0.2853	10%	fly
FBgn0261239	Hr39	C3	FBgn0040290	RecQ4	C7	0.2746	10%	fly
FBgn0004924	Top1	C4	FBgn0024183	vig	C4	0.4329	5%	fly
FBgn0004924	Top1	C4	FBgn0032620	CG12288	C4	0.3798	5%	fly
FBgn0004924	Top1	C4	FBgn0267351	Topors	C11	0.3542	5%	both	12
FBgn0004924	Top1	C4	FBgn0011692	pav	C4	0.3373	10%	both	15
FBgn0004924	Top1	C4	FBgn0033806	FLASH	C4	0.2718	10%	fly
FBgn0004924	Top1	C4	FBgn0259152	Clbn	C1	0.2653	10%	fly
FBgn0004924	Top1	C4	FBgn0001565	Hlc	C4	0.2419	10%	both	15
FBgn0029157	ssh	C1	FBgn0023081	gek	C1	0.3017	10%	interolog	4
FBgn0027948	msps	C12	FBgn0039088	CG10164	C12	0.5235	5%	fly
FBgn0027948	msps	C12	FBgn0026620	tacc	C12	0.4725	5%	both	9
FBgn0039088	CG10164	C12	FBgn0031407	CG4270	C2	0.3323	10%	fly
FBgn0030251	CG2145	C2	FBgn0039478	Nep5	C2	0.4421	5%	interolog	4
FBgn0030251	CG2145	C2	FBgn0032442	Nepl7	C2	0.3669	5%	interolog	4
FBgn0030251	CG2145	C2	FBgn0259170	alpha-Man-Ia	C2	0.3578	5%	interolog	6
FBgn0030251	CG2145	C2	FBgn0029843	Nep1	C2	0.2913	10%	interolog	5
FBgn0003510	Sry-alpha	C8	FBgn0030699	CG8578	C8	0.5233	5%	fly
FBgn0003510	Sry-alpha	C8	FBgn0039767	CG2218	C8	0.4351	5%	fly
FBgn0003510	Sry-alpha	C8	FBgn0037943	CG14722	C8	0.2491	10%	fly
FBgn0003510	Sry-alpha	C8	FBgn0000411	D	C1	0.2384	10%	fly
FBgn0030699	CG8578	C8	FBgn0265935	coro	C8	0.4602	5%	both	13
FBgn0003977	vir	C7	FBgn0030974	Flacc	C7	0.5189	5%	both	5
FBgn0031631	CG3225	C8	FBgn0033702	CG8854	C8	0.2718	10%	fly
FBgn0031631	CG3225	C8	FBgn0035397	PAN3	C1	0.2511	10%	fly
FBgn0031631	CG3225	C8	FBgn0040367	CG11382	C8	0.2397	10%	fly
FBgn0031631	CG3225	C8	FBgn0001233	Hsp83	C8	0.2322	10%	both	6
FBgn0012344	Dh44	C10	FBgn0033932	Dh44-R1	C10	0.5227	5%	fly
FBgn0012344	Dh44	C10	FBgn0033744	Dh44-R2	C10	0.4998	5%	fly
FBgn0032191	Snx17	C8	FBgn0051092	LpR2	C8	0.5226	5%	interolog	13
FBgn0039129	RpS19b	C4	FBgn0039828	CG1542	C4	0.3934	5%	both	12
FBgn0035111	Dis3l2	C4	FBgn0037470	Tailor	C4	0.4186	5%	fly
FBgn0035111	Dis3l2	C4	FBgn0027330	l(1)G0020	C4	0.3351	10%	both	13
FBgn0035111	Dis3l2	C4	FBgn0021995	Rs1	C4	0.2761	10%	both	5
FBgn0024352	Stip1	C5	FBgn0005777	PpD3	C5	0.4494	5%	both	14
FBgn0024352	Stip1	C5	FBgn0026418	Hsc70Cb	C5	0.4461	5%	both	14
FBgn0024352	Stip1	C5	FBgn0035370	Non2	C5	0.3864	5%	fly
FBgn0024352	Stip1	C5	FBgn0001233	Hsp83	C8	0.3519	5%	both	14
FBgn0024352	Stip1	C5	FBgn0011704	RnrS	C5	0.338	10%	both	14
FBgn0024352	Stip1	C5	FBgn0026084	cib	C5	0.3118	10%	fly
FBgn0024352	Stip1	C5	FBgn0029882	CG3226	C5	0.2526	10%	both	14
FBgn0024352	Stip1	C5	FBgn0250816	AGO3	C8	0.2319	10%	both	11
FBgn0024352	Stip1	C5	FBgn0261394	Prosalpha3	C5	0.2292	10%	fly
FBgn0029858	mldr	C17	FBgn0085411	CG34382	C17	0.3989	5%	fly
FBgn0029858	mldr	C17	FBgn0261015	Pif1A	C17	0.3187	10%	fly
FBgn0038065	Snx3	C5	FBgn0000017	Abl	C1	0.3773	5%	interolog	12
FBgn0038065	Snx3	C5	FBgn0033101	CG9436	C5	0.2686	10%	interolog	9
FBgn0033483	egr	C10	FBgn0036690	Ilp8	C10	0.5128	5%	fly
FBgn0033483	egr	C10	FBgn0023143	Uba1	C5	0.3193	10%	fly
FBgn0033483	egr	C10	FBgn0011297	Alg3	C10	0.2943	10%	fly
FBgn0033483	egr	C10	FBgn0026598	Apc2	C1	0.2599	10%	fly
FBgn0033483	egr	C10	FBgn0051371	CG31371	C2	0.2399	10%	interolog	5
FBgn0027783	SMC2	C19	FBgn0259876	Cap-G	C19	0.4283	5%	both	14
FBgn0027356	Amph	C8	FBgn0034377	CG15071	C8	0.5223	5%	fly
FBgn0027356	Amph	C8	FBgn0029817	CG15764	C7	0.2265	10%	fly
FBgn0034377	CG15071	C8	FBgn0004638	drk	C10	0.4168	5%	fly
FBgn0034377	CG15071	C8	FBgn0001202	hook	C7	0.4125	5%	fly
FBgn0034377	CG15071	C8	FBgn0038452	CG14905	C26	0.3945	5%	fly
FBgn0026400	Noa36	C10	FBgn0033283	CG11635	C10	0.4745	5%	fly
FBgn0026400	Noa36	C10	FBgn0260761	CG42559	C10	0.4092	5%	fly
FBgn0016061	side	C11	FBgn0013433	beat-Ia	C11	0.5112	5%	fly
FBgn0011692	pav	C4	FBgn0030241	feo	C4	0.4063	5%	both	14
FBgn0011692	pav	C4	FBgn0026015	Top3beta	C4	0.4036	5%	both	15
FBgn0011692	pav	C4	FBgn0086346	ALiX	C9	0.4452	5%	both	4
FBgn0011692	pav	C4	FBgn0038535	alt	C4	0.2505	10%	fly
FBgn0011659	Mlh1	C12	FBgn0011660	Pms2	C12	0.522	5%	both	16
FBgn0011659	Mlh1	C12	FBgn0003016	osp	C12	0.2464	10%	fly
FBgn0011660	Pms2	C12	FBgn0051352	Unc-115a	C12	0.2345	10%	fly
FBgn0025463	Bap60	C16	FBgn0039219	CG13630	C16	0.4976	5%	fly
FBgn0025463	Bap60	C16	FBgn0030034	CG10555	C16	0.4954	5%	both	8
FBgn0025463	Bap60	C16	FBgn0039147	CG10694	C8	0.445	5%	fly
FBgn0025463	Bap60	C16	FBgn0031441	CG9962	C1	0.3935	5%	interolog	5
FBgn0025463	Bap60	C16	FBgn0039227	polybromo	C16	0.3835	5%	both	17
FBgn0025463	Bap60	C16	FBgn0033401	Cog6	C7	0.351	5%	both	16
FBgn0025463	Bap60	C16	FBgn0039633	CG11873	C16	0.3389	5%	both	4
FBgn0025463	Bap60	C16	FBgn0030956	CG18259	C8	0.3277	10%	fly
FBgn0025463	Bap60	C16	FBgn0038466	CG8907	C17	0.2798	10%	fly
FBgn0025463	Bap60	C16	FBgn0032752	CG10702	C2	0.2538	10%	interolog	4
FBgn0025463	Bap60	C16	FBgn0283657	Tlk	C1	0.2493	10%	both	14
FBgn0036527	CG7304	C2	FBgn0037889	scpr-A	C2	0.5217	5%	interolog	6
FBgn0036527	CG7304	C2	FBgn0037879	scpr-C	C2	0.4917	5%	interolog	6
FBgn0036527	CG7304	C2	FBgn0037888	scpr-B	C2	0.4845	5%	interolog	6
FBgn0036527	CG7304	C2	FBgn0264298	CG43776	C2	0.356	5%	interolog	6
FBgn0036527	CG7304	C2	FBgn0051296	CG31296	C2	0.2769	10%	interolog	4
FBgn0037889	scpr-A	C2	FBgn0036529	Pgant8	C2	0.421	5%	interolog	7
FBgn0039183	Dis3	C4	FBgn0033062	Ars2	C4	0.3197	10%	fly
FBgn0039183	Dis3	C4	FBgn0037137	Nopp140	C4	0.2901	10%	fly
FBgn0031441	CG9962	C1	FBgn0032388	CG6686	C1	0.3881	5%	interolog	5
FBgn0031441	CG9962	C1	FBgn0040505	Alk	C2	0.3743	5%	interolog	4
FBgn0031441	CG9962	C1	FBgn0032187	CG4839	C1	0.3396	5%	interolog	4
FBgn0031441	CG9962	C1	FBgn0038279	Sdr	C2	0.2533	10%	interolog	4
FBgn0031441	CG9962	C1	FBgn0085409	smal	C1	0.2292	10%	interolog	4
FBgn0010105	comm	C10	FBgn0005631	robo1	C10	0.4736	5%	fly
FBgn0010105	comm	C10	FBgn0002543	robo2	C10	0.3554	5%	fly
FBgn0027868	Nup107	C28	FBgn0039004	Nup133	C28	0.5209	5%	both	16
FBgn0285948	RpL27A	C15	FBgn0064225	RpL5	C15	0.2477	10%	both	16
FBgn0030858	IntS2	C19	FBgn0261383	IntS6	C19	0.5207	5%	both	14
FBgn0261383	IntS6	C19	FBgn0262117	IntS3	C19	0.2557	10%	both	15
FBgn0261532	cdm	C20	FBgn0030058	CG11294	C20	0.5195	5%	fly
FBgn0036685	CG6664	C7	FBgn0032789	CG13083	C7	0.2263	10%	fly
FBgn0086909	CG31751	C9	FBgn0034135	Syn2	C7	0.2405	10%	fly
FBgn0004657	mys	C2	FBgn0286785	scb	C2	0.5042	5%	both	7
FBgn0004657	mys	C2	FBgn0035498	Fit1	C2	0.5022	5%	interolog	16
FBgn0004657	mys	C2	FBgn0034880	ItgaPS5	C2	0.4983	5%	interolog	4
FBgn0004657	mys	C2	FBgn0050360	Mal-A6	C2	0.45	5%	interolog	5
FBgn0004657	mys	C2	FBgn0033294	Mal-A4	C2	0.4396	5%	interolog	5
FBgn0004657	mys	C2	FBgn0260442	rhea	C6	0.4388	5%	both	14
FBgn0004657	mys	C2	FBgn0034229	CG4847	C2	0.4117	5%	interolog	4
FBgn0004657	mys	C2	FBgn0011740	alpha-Man-IIa	C2	0.3809	5%	interolog	4
FBgn0004657	mys	C2	FBgn0286071	AdamTS-A	C25	0.3766	5%	fly
FBgn0004657	mys	C2	FBgn0033297	Mal-A8	C2	0.3607	5%	interolog	4
FBgn0004657	mys	C2	FBgn0026598	Apc2	C1	0.3455	5%	fly
FBgn0004657	mys	C2	FBgn0264298	CG43776	C2	0.3256	10%	interolog	4
FBgn0004657	mys	C2	FBgn0010359	gammaTry	C2	0.319	10%	interolog	4
FBgn0004657	mys	C2	FBgn0037848	Tsp86D	C2	0.3048	10%	interolog	7
FBgn0004657	mys	C2	FBgn0050025	CG30025	C2	0.2912	10%	interolog	4
FBgn0004657	mys	C2	FBgn0010358	deltaTry	C2	0.2859	10%	interolog	4
FBgn0004657	mys	C2	FBgn0039613	Nepl20	C2	0.278	10%	interolog	5
FBgn0004657	mys	C2	FBgn0050031	CG30031	C2	0.2658	10%	interolog	4
FBgn0004657	mys	C2	FBgn0034072	Dg	C2	0.2537	10%	interolog	11
FBgn0004657	mys	C2	FBgn0032752	CG10702	C2	0.2421	10%	interolog	4
FBgn0004657	mys	C2	FBgn0034666	CG9294	C2	0.2409	10%	interolog	4
FBgn0004657	mys	C2	FBgn0010357	betaTry	C2	0.2348	10%	interolog	4
FBgn0004657	mys	C2	FBgn0030425	Nep6	C2	0.2277	10%	interolog	4
FBgn0004657	mys	C2	FBgn0027578	Nepl21	C2	0.2267	10%	interolog	4
FBgn0266721	gammaSnap2	C13	FBgn0266464	Nsf2	C13	0.4413	5%	both	15
FBgn0000028	acj6	C3	FBgn0016930	Dyrk2	C1	0.5196	5%	interolog	4
FBgn0016930	Dyrk2	C1	FBgn0024291	Sirt1	C1	0.3847	5%	interolog	8
FBgn0016930	Dyrk2	C1	FBgn0011569	can	C1	0.3717	5%	interolog	8
FBgn0016930	Dyrk2	C1	FBgn0002466	sti	C1	0.2959	10%	interolog	8
FBgn0016930	Dyrk2	C1	FBgn0003117	pnr	C1	0.2856	10%	interolog	4
FBgn0016930	Dyrk2	C1	FBgn0023081	gek	C1	0.2854	10%	interolog	4
FBgn0016930	Dyrk2	C1	FBgn0003862	trx	C3	0.2804	10%	fly
FBgn0016930	Dyrk2	C1	FBgn0000233	btd	C1	0.2553	10%	interolog	5
FBgn0016930	Dyrk2	C1	FBgn0030697	CG8565	C1	0.2474	10%	interolog	6
FBgn0030058	CG11294	C20	FBgn0003511	Sry-beta	C20	0.2847	10%	fly
FBgn0030394	Cpr11A	C7	FBgn0260959	MCPH1	C3	0.5195	5%	fly
FBgn0030394	Cpr11A	C7	FBgn0039270	PQBP1	C7	0.3312	10%	fly
FBgn0260959	MCPH1	C3	FBgn0004367	mei-41	C3	0.2862	10%	both	11
FBgn0085424	nub	C1	FBgn0003520	stau	C3	0.3669	5%	fly
FBgn0085424	nub	C1	FBgn0034950	Pask	C1	0.3082	10%	interolog	8
FBgn0004425	LysB	C2	FBgn0031986	CG8673	C2	0.4124	5%	interolog	4
FBgn0036183	CG6083	C21	FBgn0051973	Cda5	C21	0.5191	5%	fly
FBgn0036183	CG6083	C21	FBgn0033265	coil	C21	0.3203	10%	fly
FBgn0051973	Cda5	C21	FBgn0037220	CG14641	C21	0.2706	10%	fly
FBgn0036416	CG7924	C6	FBgn0005683	pie	C6	0.3718	5%	fly
FBgn0036416	CG7924	C6	FBgn0040730	CG15127	C6	0.3136	10%	fly
FBgn0028685	Rpt4	C21	FBgn0028687	Rpt1	C21	0.2965	10%	both	17
FBgn0028685	Rpt4	C21	FBgn0261243	Psa	C5	0.2635	10%	fly
FBgn0011737	Wee1	C3	FBgn0004367	mei-41	C3	0.2699	10%	fly
FBgn0031871	Fgop2	C7	FBgn0040011	Slmap	C7	0.3295	10%	both	11
FBgn0031871	Fgop2	C7	FBgn0032876	Cen	C7	0.3087	10%	fly
FBgn0025336	CG4882	C24	FBgn0261988	Gprk2	C24	0.3903	5%	interolog	8
FBgn0004858	elB	C3	FBgn0043458	CG12084	C3	0.3501	5%	fly
FBgn0004858	elB	C3	FBgn0003356	Jon99Cii	C8	0.3275	10%	fly
FBgn0010228	HmgZ	C3	FBgn0039694	fig	C3	0.5183	5%	interolog	4
FBgn0039694	fig	C3	FBgn0278608	Dsp1	C3	0.477	5%	interolog	11
FBgn0024734	PRL-1	C1	FBgn0038915	CG17819	C15	0.4711	5%	fly
FBgn0024734	PRL-1	C1	FBgn0004396	CrebA	C1	0.3882	5%	interolog	12
FBgn0051004	mesh	C2	FBgn0039023	Nepl14	C2	0.2369	10%	interolog	4
FBgn0039421	CG6036	C1	FBgn0263112	Mitf	C1	0.3581	5%	interolog	4
FBgn0039421	CG6036	C1	FBgn0024291	Sirt1	C1	0.2638	10%	interolog	4
FBgn0050169	Brca2	C26	FBgn0260012	pds5	C26	0.4655	5%	fly
FBgn0264272	mwh	C7	FBgn0032455	Pih1D1	C4	0.2968	10%	fly
FBgn0264272	mwh	C7	FBgn0041709	yellow-g	C6	0.2953	10%	fly
FBgn0264272	mwh	C7	FBgn0036365	cmb	C11	0.2914	10%	fly
FBgn0264272	mwh	C7	FBgn0026181	Rok	C1	0.2533	10%	fly
FBgn0051755	SoYb	C15	FBgn0263143	vret	C15	0.5173	5%	fly
FBgn0263143	vret	C15	FBgn0000146	aub	C8	0.4834	5%	fly
FBgn0030018	slpr	C1	FBgn0000017	Abl	C1	0.4764	5%	interolog	10
FBgn0030018	slpr	C1	FBgn0261524	lic	C1	0.3971	5%	interolog	6
FBgn0030018	slpr	C1	FBgn0036544	sff	C1	0.2419	10%	interolog	9
FBgn0000439	Dfd	C14	FBgn0026063	KP78b	C6	0.3417	5%	fly
FBgn0261858	Mzt1	C7	FBgn0013765	cnn	C7	0.3888	5%	fly
FBgn0003511	Sry-beta	C20	FBgn0263934	esn	C8	0.4046	5%	fly
FBgn0250906	Pgk	C5	FBgn0001187	Hex-C	C5	0.2875	10%	interolog	14
FBgn0035423	eIF1	C11	FBgn0037856	Leash	C3	0.3816	5%	fly
FBgn0036820	Grx1	C13	FBgn0062412	Ctr1B	C13	0.5168	5%	fly
FBgn0036820	Grx1	C13	FBgn0062413	Ctr1A	C13	0.3359	10%	fly
FBgn0062412	Ctr1B	C13	FBgn0032129	jp	C13	0.3932	5%	fly
FBgn0062412	Ctr1B	C13	FBgn0025682	scf	C5	0.33	10%	fly
FBgn0062412	Ctr1B	C13	FBgn0053155	CG33155	C13	0.2878	10%	fly
FBgn0062412	Ctr1B	C13	FBgn0039098	GILT3	C13	0.2294	10%	fly
FBgn0062412	Ctr1B	C13	FBgn0062413	Ctr1A	C13	0.2284	10%	both	8
FBgn0062412	Ctr1B	C13	FBgn0053169	CG33169	C13	0.2238	10%	fly
FBgn0036896	wnd	C1	FBgn0261524	lic	C1	0.3974	5%	interolog	6
FBgn0004638	drk	C10	FBgn0029970	Nek2	C1	0.4094	5%	both	4
FBgn0004638	drk	C10	FBgn0031799	Pez	C8	0.3497	5%	both	13
FBgn0004638	drk	C10	FBgn0260748	CG5004	C12	0.3455	5%	fly
FBgn0004638	drk	C10	FBgn0035641	CG5568	C17	0.3339	10%	fly
FBgn0004638	drk	C10	FBgn0259212	cno	C10	0.3205	10%	both	13
FBgn0004638	drk	C10	FBgn0022800	Cad96Ca	C2	0.2717	10%	both	4
FBgn0004638	drk	C10	FBgn0030993	Mec2	C10	0.2646	10%	fly
FBgn0004638	drk	C10	FBgn0034345	CG5174	C5	0.2621	10%	fly
FBgn0004638	drk	C10	FBgn0261859	CG42788	C10	0.2569	10%	fly
FBgn0004638	drk	C10	FBgn0011829	Ret	C1	0.2459	10%	both	12
FBgn0036299	Tsf2	C2	FBgn0264975	Nrg	C2	0.4775	5%	fly
FBgn0000227	Bsg25A	C17	FBgn0031621	Elba3	C17	0.5161	5%	fly
FBgn0000227	Bsg25A	C17	FBgn0031435	Elba2	C17	0.4029	5%	fly
FBgn0031621	Elba3	C17	FBgn0031435	Elba2	C17	0.4346	5%	fly
FBgn0031621	Elba3	C17	FBgn0037379	CG10979	C3	0.2645	10%	fly
FBgn0031799	Pez	C8	FBgn0262127	kibra	C6	0.4905	5%	both	13
FBgn0031799	Pez	C8	FBgn0032127	CG13114	C8	0.4687	5%	fly
FBgn0031799	Pez	C8	FBgn0030956	CG18259	C8	0.2943	10%	fly
FBgn0031799	Pez	C8	FBgn0051716	Cnot4	C8	0.24	10%	fly
FBgn0283469	Vps4	C9	FBgn0035589	CHMP2B	C9	0.3738	5%	both	15
FBgn0283469	Vps4	C9	FBgn0261243	Psa	C5	0.2687	10%	fly
FBgn0086346	ALiX	C9	FBgn0034494	CG10444	C22	0.4384	5%	interolog	9
FBgn0086346	ALiX	C9	FBgn0000579	Eno	C5	0.4138	5%	interolog	16
FBgn0086346	ALiX	C9	FBgn0086378	Alg-2	C9	0.4017	5%	both	14
FBgn0086346	ALiX	C9	FBgn0020304	drongo	C9	0.3255	10%	interolog	4
FBgn0086346	ALiX	C9	FBgn0036020	CG8336	C9	0.3172	10%	interolog	5
FBgn0086346	ALiX	C9	FBgn0031285	CG3662	C2	0.3023	10%	interolog	12
FBgn0086346	ALiX	C9	FBgn0033529	CG17765	C9	0.2911	10%	both	14
FBgn0086346	ALiX	C9	FBgn0026015	Top3beta	C4	0.2905	10%	interolog	16
FBgn0086346	ALiX	C9	FBgn0001202	hook	C7	0.2811	10%	interolog	15
FBgn0086346	ALiX	C9	FBgn0024183	vig	C4	0.2734	10%	interolog	13
FBgn0000560	eg	C3	FBgn0031232	CG11617	C3	0.423	5%	fly
FBgn0003557	Su(dx)	C17	FBgn0040777	CG14767	C17	0.3799	5%	both	14
FBgn0003557	Su(dx)	C17	FBgn0028490	CG31705	C23	0.3624	5%	fly
FBgn0003557	Su(dx)	C17	FBgn0037856	Leash	C3	0.2847	10%	both	5
FBgn0003557	Su(dx)	C17	FBgn0267486	Ptp36E	C17	0.2833	10%	fly
FBgn0003557	Su(dx)	C17	FBgn0052177	Ndfip	C17	0.2802	10%	both	13
FBgn0003557	Su(dx)	C17	FBgn0265186	CG44251	C17	0.2561	10%	fly
FBgn0003557	Su(dx)	C17	FBgn0037521	CG2993	C17	0.2323	10%	both	8
FBgn0003068	per	C1	FBgn0014396	tim	C19	0.5074	5%	both	5
FBgn0286785	scb	C2	FBgn0050025	CG30025	C2	0.3853	5%	interolog	5
FBgn0286785	scb	C2	FBgn0030223	CG2111	C2	0.3647	5%	interolog	5
FBgn0286785	scb	C2	FBgn0034195	Spn53F	C2	0.3297	10%	interolog	5
FBgn0286785	scb	C2	FBgn0262169	magu	C2	0.2786	10%	interolog	6
FBgn0286785	scb	C2	FBgn0033113	Spn42Dc	C2	0.2825	10%	interolog	6
FBgn0286785	scb	C2	FBgn0035779	CG8562	C2	0.2604	10%	interolog	7
FBgn0286785	scb	C2	FBgn0050031	CG30031	C2	0.2436	10%	interolog	4
FBgn0286785	scb	C2	FBgn0033112	Spn42Db	C2	0.2373	10%	interolog	6
FBgn0286785	scb	C2	FBgn0278608	Dsp1	C3	0.237	10%	interolog	7
FBgn0029970	Nek2	C1	FBgn0262167	ana1	C1	0.3591	5%	fly
FBgn0029970	Nek2	C1	FBgn0031850	Tsp	C8	0.2952	10%	both	4
FBgn0029970	Nek2	C1	FBgn0026620	tacc	C12	0.2872	10%	fly
FBgn0029970	Nek2	C1	FBgn0263112	Mitf	C1	0.273	10%	interolog	6
FBgn0029970	Nek2	C1	FBgn0000017	Abl	C1	0.2283	10%	interolog	4
FBgn0020307	dve	C5	FBgn0026761	Trap1	C2	0.3099	10%	fly
FBgn0027538	beta4GalNAcTA	C2	FBgn0037677	CG12951	C2	0.5154	5%	interolog	5
FBgn0027538	beta4GalNAcTA	C2	FBgn0031285	CG3662	C2	0.4656	5%	interolog	12
FBgn0027538	beta4GalNAcTA	C2	FBgn0033362	CG8172	C2	0.3427	5%	interolog	4
FBgn0027538	beta4GalNAcTA	C2	FBgn0030884	CG6847	C2	0.2741	10%	interolog	5
FBgn0024987	ssx	C21	FBgn0033473	CG12128	C21	0.3475	5%	fly
FBgn0003091	Pkc53E	C1	FBgn0014179	gcm	C1	0.4963	5%	fly
FBgn0003091	Pkc53E	C1	FBgn0003900	twi	C3	0.3518	5%	interolog	4
FBgn0003091	Pkc53E	C1	FBgn0265298	SC35	C1	0.3298	10%	interolog	13
FBgn0003091	Pkc53E	C1	FBgn0023549	Mct1	C1	0.3214	10%	interolog	9
FBgn0003091	Pkc53E	C1	FBgn0036742	CG7497	C1	0.3177	10%	interolog	7
FBgn0266671	Sec6	C9	FBgn0266669	Sec3	C9	0.3169	10%	both	16
FBgn0035179	aln	C2	FBgn0035781	CG8560	C2	0.3184	10%	interolog	5
FBgn0033450	Lsm11	C4	FBgn0033806	FLASH	C4	0.5149	5%	fly
FBgn0033450	Lsm11	C4	FBgn0031270	CG13689	C4	0.2415	10%	fly
FBgn0033806	FLASH	C4	FBgn0015520	nonA-l	C7	0.4041	5%	fly
FBgn0033806	FLASH	C4	FBgn0033351	AIMP1	C4	0.3107	10%	fly
FBgn0033806	FLASH	C4	FBgn0036450	Tdrd3	C4	0.2524	10%	fly
FBgn0004050	z	C16	FBgn0011573	Cdc37	C8	0.2902	10%	fly
FBgn0023529	CG2918	C2	FBgn0004370	Ptp10D	C2	0.4117	5%	interolog	5
FBgn0023529	CG2918	C2	FBgn0015622	Cnx99A	C5	0.4035	5%	both	16
FBgn0023529	CG2918	C2	FBgn0020513	Paics	C2	0.3785	5%	fly
FBgn0023529	CG2918	C2	FBgn0036891	CG9372	C2	0.321	10%	fly
FBgn0023529	CG2918	C2	FBgn0026418	Hsc70Cb	C5	0.2661	10%	both	8
FBgn0023529	CG2918	C2	FBgn0034880	ItgaPS5	C2	0.2498	10%	interolog	4
FBgn0033401	Cog6	C7	FBgn0036075	CG8065	C7	0.4245	5%	fly
FBgn0033401	Cog6	C7	FBgn0040011	Slmap	C7	0.3242	10%	fly
FBgn0033401	Cog6	C7	FBgn0032788	CG13084	C7	0.2568	10%	fly
FBgn0033401	Cog6	C7	FBgn0051374	sals	C7	0.2345	10%	fly
FBgn0004647	N	C2	FBgn0000463	Delta	C2	0.4301	5%	both	14
FBgn0004647	N	C2	FBgn0023081	gek	C1	0.3337	10%	interolog	4
FBgn0004647	N	C2	FBgn0034312	CG10916	C2	0.2963	10%	fly
FBgn0004647	N	C2	FBgn0040505	Alk	C2	0.2232	10%	interolog	12
FBgn0039584	beat-VI	C10	FBgn0259213	side-II	C10	0.5141	5%	fly
FBgn0259213	side-II	C10	FBgn0083949	side-III	C10	0.4863	5%	fly
FBgn0267487	Ptp61F	C8	FBgn0001216	Hsc70-1	C8	0.3442	5%	interolog	11
FBgn0036929	CG7668	C10	FBgn0261243	Psa	C5	0.3162	10%	fly
FBgn0036929	CG7668	C10	FBgn0003733	tor	C10	0.2918	10%	fly
FBgn0037220	CG14641	C21	FBgn0037910	CG14708	C21	0.4292	5%	fly
FBgn0037220	CG14641	C21	FBgn0262126	Sec24CD	C13	0.4108	5%	fly
FBgn0037220	CG14641	C21	FBgn0052479	Usp10	C16	0.3861	5%	fly
FBgn0037220	CG14641	C21	FBgn0278604	dmt	C26	0.3019	10%	fly
FBgn0037220	CG14641	C21	FBgn0265935	coro	C8	0.2537	10%	fly
FBgn0037220	CG14641	C21	FBgn0003464	sol	C20	0.2297	10%	fly
FBgn0000533	ea	C2	FBgn0028990	Spn27A	C2	0.4485	5%	fly
FBgn0000533	ea	C2	FBgn0003396	shn	C1	0.4305	5%	fly
FBgn0000533	ea	C2	FBgn0028988	Spn42Dd	C2	0.4225	5%	fly
FBgn0013269	Fkbp39	C4	FBgn0031736	CG11030	C5	0.4758	5%	fly
FBgn0013269	Fkbp39	C4	FBgn0036514	CG12301	C4	0.4212	5%	fly
FBgn0013269	Fkbp39	C4	FBgn0027334	l(1)G0004	C8	0.4097	5%	fly
FBgn0013269	Fkbp39	C4	FBgn0039182	CG5728	C4	0.2992	10%	both	11
FBgn0013269	Fkbp39	C4	FBgn0038597	CG8064	C4	0.2807	10%	fly
FBgn0013269	Fkbp39	C4	FBgn0037504	CG1142	C14	0.2381	10%	fly
FBgn0025740	PlexB	C2	FBgn0054049	CG34049	C2	0.4508	5%	interolog	4
FBgn0025740	PlexB	C2	FBgn0284221	Sema5c	C2	0.3274	10%	interolog	8
FBgn0025740	PlexB	C2	FBgn0011259	Sema1a	C2	0.2754	10%	interolog	9
FBgn0025740	PlexB	C2	FBgn0267486	Ptp36E	C17	0.2697	10%	interolog	7
FBgn0025740	PlexB	C2	FBgn0051183	CG31183	C2	0.2546	10%	interolog	8
FBgn0036690	Ilp8	C10	FBgn0039354	Lgr3	C10	0.4011	5%	fly
FBgn0037550	CG9667	C6	FBgn0034520	lms	C6	0.4093	5%	fly
FBgn0037550	CG9667	C6	FBgn0033701	CG13171	C8	0.3773	5%	fly
FBgn0037550	CG9667	C6	FBgn0031473	CG3104	C6	0.316	10%	fly
FBgn0037550	CG9667	C6	FBgn0266708	Cep89	C6	0.2694	10%	fly
FBgn0037550	CG9667	C6	FBgn0034585	Rbpn-5	C7	0.2694	10%	fly
FBgn0263929	jvl	C7	FBgn0001202	hook	C7	0.4796	5%	fly
FBgn0052406	PVRAP	C1	FBgn0053993	CG33993	C1	0.5125	5%	fly
FBgn0011207	pelo	C20	FBgn0042712	HBS1	C1	0.5124	5%	both	16
FBgn0011207	pelo	C20	FBgn0086706	pix	C20	0.2942	10%	both	15
FBgn0042712	HBS1	C1	FBgn0030667	CG15599	C1	0.2515	10%	fly
FBgn0031495	GABPI	C2	FBgn0032752	CG10702	C2	0.2274	10%	interolog	4
FBgn0015926	dah	C7	FBgn0033348	Spt	C7	0.5106	5%	fly
FBgn0027552	CG10863	C5	FBgn0004868	Gdi	C5	0.3941	5%	both	5
FBgn0027950	MBD-like	C1	FBgn0020440	Fak	C1	0.3234	10%	interolog	11
FBgn0266709	Zmynd10	C8	FBgn0001230	Hsp68	C8	0.3163	10%	fly
FBgn0037882	CG17187	C16	FBgn0265185	CG44250	C16	0.4973	5%	fly
FBgn0000017	Abl	C1	FBgn0032187	CG4839	C1	0.3504	5%	interolog	4
FBgn0000017	Abl	C1	FBgn0005631	robo1	C10	0.3249	10%	both	10
FBgn0000017	Abl	C1	FBgn0085409	smal	C1	0.3086	10%	interolog	4
FBgn0000017	Abl	C1	FBgn0039585	CG1894	C3	0.2822	10%	interolog	4
FBgn0000017	Abl	C1	FBgn0285925	Fas1	C11	0.2614	10%	fly
FBgn0000017	Abl	C1	FBgn0041097	robo3	C18	0.2545	10%	both	10
FBgn0000017	Abl	C1	FBgn0002543	robo2	C10	0.2237	10%	both	9
FBgn0041604	dlp	C2	FBgn0031902	Wnt6	C2	0.4835	5%	fly
FBgn0041604	dlp	C2	FBgn0083141	Spn28B	C2	0.4207	5%	interolog	4
FBgn0041604	dlp	C2	FBgn0030964	Pvf1	C10	0.3792	5%	interolog	9
FBgn0041604	dlp	C2	FBgn0260660	Mp	C2	0.3258	10%	interolog	11
FBgn0041604	dlp	C2	FBgn0015360	oxt	C2	0.319	10%	interolog	13
FBgn0041604	dlp	C2	FBgn0259170	alpha-Man-Ia	C2	0.3081	10%	interolog	13
FBgn0026404	Dronc	C17	FBgn0260484	HIP	C17	0.4889	5%	fly
FBgn0026404	Dronc	C17	FBgn0263864	Dark	C17	0.4426	5%	both	5
FBgn0030505	NFAT	C3	FBgn0025642	CG32812	C3	0.2926	10%	interolog	4
FBgn0030505	NFAT	C3	FBgn0038869	Smyd5	C8	0.2683	10%	fly
FBgn0000411	D	C1	FBgn0085482	CG34453	C6	0.4989	5%	fly
FBgn0000411	D	C1	FBgn0010407	Ror	C1	0.2442	10%	interolog	6
FBgn0003090	pk	C2	FBgn0264542	hwt	C2	0.3712	5%	fly
FBgn0003090	pk	C2	FBgn0028471	Nab2	C1	0.2606	10%	fly
FBgn0027090	GlnRS	C4	FBgn0033351	AIMP1	C4	0.5113	5%	both	15
FBgn0027090	GlnRS	C4	FBgn0027093	ArgRS	C4	0.4244	5%	both	16
FBgn0027090	GlnRS	C4	FBgn0014022	Rlb1	C4	0.3451	5%	fly
FBgn0027090	GlnRS	C4	FBgn0037583	CG9684	C4	0.2344	10%	fly
FBgn0033351	AIMP1	C4	FBgn0027093	ArgRS	C4	0.5	5%	both	16
FBgn0041709	yellow-g	C6	FBgn0034416	CG15109	C8	0.3135	10%	fly
FBgn0041709	yellow-g	C6	FBgn0053207	pxb	C6	0.2546	10%	fly
FBgn0041709	yellow-g	C6	FBgn0052767	CG32767	C6	0.245	10%	fly
FBgn0000038	nAChRbeta1	C8	FBgn0000039	nAChRalpha2	C8	0.5108	5%	interolog	10
FBgn0000038	nAChRbeta1	C8	FBgn0266347	nAChRalpha4	C8	0.5102	5%	interolog	14
FBgn0000038	nAChRbeta1	C8	FBgn0086778	nAChRalpha7	C8	0.4954	5%	interolog	5
FBgn0000038	nAChRbeta1	C8	FBgn0000036	nAChRalpha1	C8	0.4947	5%	both	13
FBgn0000038	nAChRbeta1	C8	FBgn0032151	nAChRalpha6	C8	0.487	5%	interolog	5
FBgn0000038	nAChRbeta1	C8	FBgn0004118	nAChRbeta2	C8	0.4682	5%	interolog	14
FBgn0000038	nAChRbeta1	C8	FBgn0031261	nAChRbeta3	C8	0.4583	5%	interolog	5
FBgn0000039	nAChRalpha2	C8	FBgn0031261	nAChRbeta3	C8	0.4605	5%	both	5
FBgn0000039	nAChRalpha2	C8	FBgn0004118	nAChRbeta2	C8	0.3406	5%	interolog	6
FBgn0000039	nAChRalpha2	C8	FBgn0000036	nAChRalpha1	C8	0.2515	10%	interolog	7
FBgn0036427	CG4613	C2	FBgn0031285	CG3662	C2	0.4191	5%	interolog	4
FBgn0036427	CG4613	C2	FBgn0039234	Nct	C2	0.4051	5%	interolog	4
FBgn0036427	CG4613	C2	FBgn0041706	CG3253	C2	0.3806	5%	interolog	4
FBgn0036427	CG4613	C2	FBgn0286898	Tango1	C2	0.3493	5%	interolog	4
FBgn0036427	CG4613	C2	FBgn0027558	Pgant3	C2	0.3045	10%	interolog	4
FBgn0036427	CG4613	C2	FBgn0004648	svr	C2	0.2771	10%	interolog	5
FBgn0036427	CG4613	C2	FBgn0263005	Chpf	C2	0.2326	10%	interolog	5
FBgn0036427	CG4613	C2	FBgn0034025	Pgant1	C2	0.2271	10%	interolog	4
FBgn0035235	CG7879	C5	FBgn0001147	gsb-n	C3	0.4961	5%	fly
FBgn0035235	CG7879	C5	FBgn0010258	Rbp4	C5	0.4391	5%	both	4
FBgn0025682	scf	C5	FBgn0263260	sel	C5	0.4716	5%	both	13
FBgn0025682	scf	C5	FBgn0285947	RpS10b	C5	0.415	5%	fly
FBgn0025682	scf	C5	FBgn0026084	cib	C5	0.2923	10%	fly
FBgn0025682	scf	C5	FBgn0034345	CG5174	C5	0.248	10%	both	14
FBgn0266347	nAChRalpha4	C8	FBgn0031261	nAChRbeta3	C8	0.455	5%	both	5
FBgn0266669	Sec3	C9	FBgn0266667	Exo70	C9	0.47	5%	interolog	16
FBgn0265416	Neto	C15	FBgn0011554	etaTry	C2	0.4665	5%	fly
FBgn0265416	Neto	C15	FBgn0013746	alien	C17	0.3119	10%	fly
FBgn0265416	Neto	C15	FBgn0020429	GluRIIB	C11	0.2889	10%	both	4
FBgn0004581	bgcn	C8	FBgn0052364	tut	C8	0.4131	5%	fly
FBgn0261243	Psa	C5	FBgn0266449	Kr-h2	C5	0.3258	10%	fly
FBgn0261243	Psa	C5	FBgn0020497	emb	C12	0.2921	10%	both	14
FBgn0261243	Psa	C5	FBgn0015737	Hmu	C5	0.2848	10%	fly
FBgn0261243	Psa	C5	FBgn0033608	CG13220	C5	0.2722	10%	fly
FBgn0261243	Psa	C5	FBgn0028687	Rpt1	C21	0.243	10%	both	14
FBgn0261243	Psa	C5	FBgn0024920	Ts	C5	0.2413	10%	fly
FBgn0261243	Psa	C5	FBgn0001233	Hsp83	C8	0.2346	10%	interolog	14
FBgn0261243	Psa	C5	FBgn0014163	fax	C5	0.3003	10%	fly
FBgn0037489	CG1234	C4	FBgn0021995	Rs1	C4	0.4953	5%	both	14
FBgn0037489	CG1234	C4	FBgn0036487	Prp31	C8	0.3026	10%	fly
FBgn0037489	CG1234	C4	FBgn0027889	ball	C1	0.2684	10%	fly
FBgn0037489	CG1234	C4	FBgn0038535	alt	C4	0.2445	10%	fly
FBgn0037489	CG1234	C4	FBgn0030504	CG2691	C4	0.2346	10%	both	15
FBgn0022355	Tsf1	C2	FBgn0032505	CG16826	C2	0.2997	10%	fly
FBgn0034706	CG11275	C7	FBgn0041150	hoe1	C1	0.4754	5%	fly
FBgn0034706	CG11275	C7	FBgn0038815	CG5466	C7	0.3968	5%	fly
FBgn0034706	CG11275	C7	FBgn0284249	Adf1	C7	0.3088	10%	fly
FBgn0034706	CG11275	C7	FBgn0033668	exp	C7	0.2862	10%	fly
FBgn0034706	CG11275	C7	FBgn0039767	CG2218	C8	0.2612	10%	fly
FBgn0034706	CG11275	C7	FBgn0031176	whe	C13	0.2336	10%	fly
FBgn0035985	Cpr67B	C18	FBgn0033033	scaf	C18	0.2358	10%	fly
FBgn0033873	CG6337	C6	FBgn0016684	NaPi-T	C2	0.2957	10%	fly
FBgn0033021	CG10417	C1	FBgn0030667	CG15599	C1	0.2815	10%	fly
FBgn0004034	y	C3	FBgn0284220	Top2	C3	0.388	5%	fly
FBgn0004034	y	C3	FBgn0261550	CG42668	C3	0.2352	10%	fly
FBgn0034455	CG11007	C2	FBgn0039476	CG6271	C2	0.3674	5%	interolog	4
FBgn0034455	CG11007	C2	FBgn0039475	CG6277	C2	0.2911	10%	interolog	4
FBgn0034455	CG11007	C2	FBgn0052698	CARPB	C2	0.2783	10%	interolog	4
FBgn0034455	CG11007	C2	FBgn0038398	sxe2	C2	0.2528	10%	interolog	4
FBgn0034455	CG11007	C2	FBgn0029831	CG5966	C2	0.2238	10%	interolog	11
FBgn0035791	CG8539	C2	FBgn0050036	CG30036	C2	0.3938	5%	interolog	5
FBgn0035791	CG8539	C2	FBgn0000412	D1	C1	0.3025	10%	fly
FBgn0035791	CG8539	C2	FBgn0031986	CG8673	C2	0.2892	10%	interolog	5
FBgn0033757	muskelin	C18	FBgn0265042	Irk1	C18	0.3411	5%	fly
FBgn0033757	muskelin	C18	FBgn0030063	CG1789	C18	0.333	10%	fly
FBgn0000251	cad	C3	FBgn0036952	CG6933	C3	0.4654	5%	fly
FBgn0010422	TfIIS	C1	FBgn0023129	aay	C1	0.3349	10%	interolog	12
FBgn0039654	Brd8	C1	FBgn0261278	grp	C1	0.2817	10%	interolog	11
FBgn0026181	Rok	C1	FBgn0265194	Trpm	C1	0.423	5%	interolog	11
FBgn0026181	Rok	C1	FBgn0023081	gek	C1	0.3976	5%	interolog	4
FBgn0026181	Rok	C1	FBgn0002466	sti	C1	0.3826	5%	interolog	4
FBgn0026181	Rok	C1	FBgn0004864	hop	C1	0.3771	5%	interolog	11
FBgn0026181	Rok	C1	FBgn0265991	Zasp52	C1	0.2988	10%	interolog	11
FBgn0265276	l(3)neo38	C3	FBgn0003520	stau	C3	0.3711	5%	fly
FBgn0031048	CG12237	C13	FBgn0039217	CG13627	C13	0.2623	10%	fly
FBgn0033482	CG1371	C2	FBgn0031619	CG3355	C2	0.3927	5%	interolog	5
FBgn0033482	CG1371	C2	FBgn0035452	CG10359	C2	0.3603	5%	interolog	5
FBgn0033482	CG1371	C2	FBgn0028983	Spn55B	C2	0.3222	10%	interolog	7
FBgn0033482	CG1371	C2	FBgn0001114	Glt	C2	0.2546	10%	fly
FBgn0030912	CG6023	C6	FBgn0045827	CG13245	C6	0.5062	5%	fly
FBgn0041100	park	C17	FBgn0265003	koi	C17	0.451	5%	both	7
FBgn0041100	park	C17	FBgn0037248	srl	C17	0.2609	10%	fly
FBgn0264443	CG43861	C7	FBgn0029817	CG15764	C7	0.4331	5%	fly
FBgn0264443	CG43861	C7	FBgn0030748	Traf-like	C7	0.333	10%	fly
FBgn0264443	CG43861	C7	FBgn0036571	Strump	C9	0.3036	10%	fly
FBgn0002645	Map205	C4	FBgn0037610	CG8043	C4	0.2705	10%	fly
FBgn0004110	tin	C3	FBgn0003117	pnr	C1	0.2789	10%	both	5
FBgn0034919	CG5569	C20	FBgn0003464	sol	C20	0.2514	10%	fly
FBgn0038418	pad	C10	FBgn0005660	Ets21C	C10	0.348	5%	fly
FBgn0265178	CG44243	C10	FBgn0039585	CG1894	C3	0.327	10%	fly
FBgn0014455	Ahcy	C6	FBgn0051800	CG31800	C6	0.5055	5%	both	17
FBgn0014455	Ahcy	C6	FBgn0035371	AhcyL1	C4	0.2967	10%	both	16
FBgn0033454	CG1671	C4	FBgn0038597	CG8064	C4	0.5054	5%	both	17
FBgn0033454	CG1671	C4	FBgn0033557	CG12325	C4	0.3762	5%	both	17
FBgn0038597	CG8064	C4	FBgn0033557	CG12325	C4	0.4258	5%	both	17
FBgn0038597	CG8064	C4	FBgn0038146	CG9799	C4	0.3259	10%	both	16
FBgn0031505	ND-B14.5B	C23	FBgn0040931	CG9034	C23	0.2737	10%	fly
FBgn0031505	ND-B14.5B	C23	FBgn0027785	NP15.6	C23	0.2614	10%	both	14
FBgn0020497	emb	C12	FBgn0030838	CG5445	C12	0.5051	5%	interolog	13
FBgn0030838	CG5445	C12	FBgn0036787	CG4306	C2	0.2551	10%	fly
FBgn0037824	CG14684	C7	FBgn0045842	yuri	C7	0.3158	10%	fly
FBgn0037657	hyx	C3	FBgn0010278	Ssrp	C4	0.2897	10%	interolog	15
FBgn0016697	Prosalpha5	C5	FBgn0029134	Prosbeta5	C5	0.5048	5%	both	16
FBgn0016697	Prosalpha5	C5	FBgn0261394	Prosalpha3	C5	0.4458	5%	both	17
FBgn0016697	Prosalpha5	C5	FBgn0086134	Prosalpha2	C5	0.3656	5%	both	17
FBgn0016697	Prosalpha5	C5	FBgn0004066	Prosalpha4	C5	0.4055	5%	both	16
FBgn0029134	Prosbeta5	C5	FBgn0032884	Pomp	C5	0.3436	5%	both	15
FBgn0005777	PpD3	C5	FBgn0024291	Sirt1	C1	0.2821	10%	interolog	4
FBgn0005777	PpD3	C5	FBgn0051632	sens-2	C1	0.2658	10%	fly
FBgn0005777	PpD3	C5	FBgn0260484	HIP	C17	0.2399	10%	fly
FBgn0005777	PpD3	C5	FBgn0026418	Hsc70Cb	C5	0.2337	10%	both	16
FBgn0037644	CG11964	C21	FBgn0040235	c12.1	C21	0.5046	5%	both	15
FBgn0037644	CG11964	C21	FBgn0033473	CG12128	C21	0.265	10%	fly
FBgn0037780	ohgt	C19	FBgn0032089	Rcd-1r	C19	0.3325	10%	fly
FBgn0263346	smash	C8	FBgn0259212	cno	C10	0.2379	10%	fly
FBgn0265487	mbl	C6	FBgn0034774	CG13526	C8	0.4879	5%	fly
FBgn0265487	mbl	C6	FBgn0036612	CG4998	C6	0.3549	5%	fly
FBgn0012051	CalpA	C11	FBgn0025866	CalpB	C11	0.5036	5%	both	11
FBgn0012051	CalpA	C11	FBgn0260450	CalpC	C11	0.4828	5%	both	6
FBgn0025866	CalpB	C11	FBgn0260450	CalpC	C11	0.4668	5%	both	6
FBgn0025866	CalpB	C11	FBgn0004620	GluRIIA	C11	0.2676	10%	fly
FBgn0016691	ATPsynO	C5	FBgn0001128	Gpdh1	C5	0.263	10%	fly
FBgn0016691	ATPsynO	C5	FBgn0031908	CG5177	C5	0.2618	10%	fly
FBgn0026084	cib	C5	FBgn0036290	CG10638	C5	0.2649	10%	fly
FBgn0026371	SAK	C1	FBgn0261617	nej	C1	0.4198	5%	interolog	4
FBgn0026371	SAK	C1	FBgn0020440	Fak	C1	0.3521	5%	interolog	4
FBgn0026371	SAK	C1	FBgn0004367	mei-41	C3	0.3247	10%	interolog	14
FBgn0026371	SAK	C1	FBgn0030122	Aladin	C16	0.3218	10%	fly
FBgn0026371	SAK	C1	FBgn0262167	ana1	C1	0.3167	10%	fly
FBgn0026371	SAK	C1	FBgn0000063	Mps1	C16	0.2645	10%	interolog	13
FBgn0037396	CG11459	C2	FBgn0261697	tctn	C2	0.4917	5%	interolog	5
FBgn0037396	CG11459	C2	FBgn0036528	CG7579	C2	0.2698	10%	interolog	4
FBgn0020910	RpL3	C15	FBgn0036612	CG4998	C6	0.2516	10%	fly
FBgn0020910	RpL3	C15	FBgn0015756	RpL9	C15	0.2299	10%	both	15
FBgn0020910	RpL3	C15	FBgn0031319	CG4896	C9	0.2297	10%	both	14
FBgn0001233	Hsp83	C8	FBgn0029503	CHORD	C22	0.5032	5%	both	16
FBgn0001233	Hsp83	C8	FBgn0266518	Dpit47	C8	0.4488	5%	both	16
FBgn0001233	Hsp83	C8	FBgn0011573	Cdc37	C8	0.405	5%	both	16
FBgn0001233	Hsp83	C8	FBgn0023179	amon	C8	0.3944	5%	interolog	6
FBgn0001233	Hsp83	C8	FBgn0266450	Kr-h1	C10	0.2429	10%	fly
FBgn0001233	Hsp83	C8	FBgn0250816	AGO3	C8	0.2296	10%	both	15
FBgn0029503	CHORD	C22	FBgn0032171	CG5846	C22	0.4098	5%	fly
FBgn0043364	cbt	C1	FBgn0033101	CG9436	C5	0.407	5%	fly
FBgn0001186	Hex-A	C15	FBgn0024943	PIP82	C18	0.3241	10%	fly
FBgn0001186	Hex-A	C15	FBgn0051441	CG31441	C7	0.3176	10%	fly
FBgn0038691	CG5250	C2	FBgn0053128	CG33128	C2	0.4455	5%	interolog	4
FBgn0038691	CG5250	C2	FBgn0032304	CG17134	C2	0.3361	10%	interolog	4
FBgn0038691	CG5250	C2	FBgn0034666	CG9294	C2	0.2488	10%	interolog	4
FBgn0030412	Tomosyn	C1	FBgn0036020	CG8336	C9	0.2316	10%	interolog	4
FBgn0284221	Sema5c	C2	FBgn0052206	CG32206	C17	0.2399	10%	fly
FBgn0026602	Ady43A	C9	FBgn0042094	Adk3	C9	0.5025	5%	interolog	4
FBgn0026602	Ady43A	C9	FBgn0028292	ric8a	C9	0.358	5%	fly
FBgn0042094	Adk3	C9	FBgn0037995	CG3809	C9	0.3989	5%	interolog	4
FBgn0036214	CG7264	C11	FBgn0051909	CG31909	C11	0.4413	5%	fly
FBgn0036214	CG7264	C11	FBgn0000524	dx	C11	0.4067	5%	fly
FBgn0036214	CG7264	C11	FBgn0033732	CG13157	C11	0.2462	10%	fly
FBgn0039169	Spps	C1	FBgn0034558	Cib2	C1	0.3217	10%	interolog	8
FBgn0039169	Spps	C1	FBgn0015295	Shark	C1	0.2813	10%	interolog	7
FBgn0263667	Lpt	C3	FBgn0051802	CG31802	C3	0.3494	5%	fly
FBgn0010905	Spn	C12	FBgn0023081	gek	C1	0.4535	5%	interolog	4
FBgn0015295	Shark	C1	FBgn0004864	hop	C1	0.4059	5%	interolog	7
FBgn0035452	CG10359	C2	FBgn0037756	CG8507	C6	0.502	5%	interolog	5
FBgn0035452	CG10359	C2	FBgn0259110	mmd	C2	0.34	5%	interolog	5
FBgn0035452	CG10359	C2	FBgn0263005	Chpf	C2	0.2792	10%	interolog	5
FBgn0037756	CG8507	C6	FBgn0066101	LpR1	C6	0.3155	10%	interolog	13
FBgn0023081	gek	C1	FBgn0028471	Nab2	C1	0.502	5%	interolog	4
FBgn0023081	gek	C1	FBgn0024183	vig	C4	0.4467	5%	interolog	13
FBgn0023081	gek	C1	FBgn0002466	sti	C1	0.4121	5%	interolog	5
FBgn0023081	gek	C1	FBgn0001202	hook	C7	0.3726	5%	interolog	4
FBgn0023081	gek	C1	FBgn0004378	Klp61F	C1	0.3641	5%	interolog	4
FBgn0023081	gek	C1	FBgn0004049	yrt	C13	0.3452	5%	interolog	5
FBgn0023081	gek	C1	FBgn0052598	betaNACtes6	C1	0.319	10%	interolog	4
FBgn0023081	gek	C1	FBgn0026196	nop5	C4	0.317	10%	interolog	4
FBgn0023081	gek	C1	FBgn0030734	CG9911	C10	0.3052	10%	interolog	4
FBgn0023081	gek	C1	FBgn0037327	PEK	C2	0.3047	10%	interolog	4
FBgn0023081	gek	C1	FBgn0000244	by	C1	0.295	10%	interolog	4
FBgn0023081	gek	C1	FBgn0263511	Vsx1	C3	0.2861	10%	interolog	4
FBgn0023081	gek	C1	FBgn0020306	dom	C14	0.2774	10%	interolog	4
FBgn0023081	gek	C1	FBgn0036398	upSET	C1	0.2661	10%	interolog	4
FBgn0023081	gek	C1	FBgn0040475	SH3PX1	C10	0.2631	10%	interolog	4
FBgn0023081	gek	C1	FBgn0003016	osp	C12	0.2516	10%	interolog	4
FBgn0023081	gek	C1	FBgn0027504	CG8878	C1	0.2428	10%	interolog	4
FBgn0023081	gek	C1	FBgn0014342	mia	C1	0.2399	10%	interolog	4
FBgn0023081	gek	C1	FBgn0267002	unc-104	C1	0.2375	10%	interolog	4
FBgn0028471	Nab2	C1	FBgn0003117	pnr	C1	0.3079	10%	both	6
FBgn0027057	CSN1b	C17	FBgn0013746	alien	C17	0.4069	5%	both	13
FBgn0033702	CG8854	C8	FBgn0052369	CG32369	C15	0.5014	5%	fly
FBgn0033702	CG8854	C8	FBgn0036155	CG6163	C8	0.4422	5%	fly
FBgn0035440	CG14969	C9	FBgn0037374	jagn	C9	0.5014	5%	fly
FBgn0035440	CG14969	C9	FBgn0029658	CG14269	C9	0.3805	5%	fly
FBgn0037374	jagn	C9	FBgn0033205	CG2064	C9	0.2613	10%	fly
FBgn0000182	BicC	C7	FBgn0004882	orb	C12	0.5012	5%	fly
FBgn0000182	BicC	C7	FBgn0286051	Rexo5	C20	0.3217	10%	fly
FBgn0004882	orb	C12	FBgn0004838	Hrb27C	C12	0.2777	10%	both	6
FBgn0038815	CG5466	C7	FBgn0283473	S6KL	C1	0.5012	5%	fly
FBgn0038815	CG5466	C7	FBgn0032788	CG13084	C7	0.344	5%	fly
FBgn0283473	S6KL	C1	FBgn0261549	rdgA	C1	0.2421	10%	fly
FBgn0028475	Hrd3	C8	FBgn0032398	CG6766	C2	0.5011	5%	both	16
FBgn0032398	CG6766	C2	FBgn0031986	CG8673	C2	0.3588	5%	interolog	5
FBgn0032398	CG6766	C2	FBgn0261697	tctn	C2	0.3102	10%	interolog	7
FBgn0034416	CG15109	C8	FBgn0052446	Atox1	C8	0.341	5%	fly
FBgn0034416	CG15109	C8	FBgn0036479	CG13458	C3	0.262	10%	fly
FBgn0034416	CG15109	C8	FBgn0261799	dsx-c73A	C8	0.2557	10%	fly
FBgn0034416	CG15109	C8	FBgn0032127	CG13114	C8	0.2508	10%	fly
FBgn0036141	wls	C2	FBgn0031902	Wnt6	C2	0.4731	5%	fly
FBgn0036141	wls	C2	FBgn0010194	Wnt5	C2	0.3561	5%	both	7
FBgn0036141	wls	C2	FBgn0261697	tctn	C2	0.2574	10%	interolog	9
FBgn0037445	CG9727	C3	FBgn0032651	Oli	C3	0.3453	5%	fly
FBgn0038391	GATAe	C1	FBgn0020440	Fak	C1	0.2759	10%	interolog	8
FBgn0038391	GATAe	C1	FBgn0034950	Pask	C1	0.2687	10%	interolog	7
FBgn0038391	GATAe	C1	FBgn0267339	p38c	C1	0.2289	10%	interolog	4
FBgn0261822	Bsg	C23	FBgn0023549	Mct1	C1	0.4906	5%	interolog	8
FBgn0261822	Bsg	C23	FBgn0033657	Sln	C23	0.4798	5%	both	7
FBgn0261822	Bsg	C23	FBgn0031763	CG13996	C23	0.3886	5%	fly
FBgn0037327	PEK	C2	FBgn0029891	Pink1	C4	0.333	10%	fly
FBgn0037327	PEK	C2	FBgn0052698	CARPB	C2	0.228	10%	interolog	4
FBgn0037327	PEK	C2	FBgn0033362	CG8172	C2	0.2251	10%	interolog	4
FBgn0001216	Hsc70-1	C8	FBgn0001230	Hsp68	C8	0.3372	10%	both	9
FBgn0001216	Hsc70-1	C8	FBgn0032749	Phlpp	C8	0.2415	10%	interolog	11
FBgn0026313	X11L	C7	FBgn0052677	X11Lbeta	C7	0.3449	5%	both	11
FBgn0026313	X11L	C7	FBgn0037234	CG9795	C24	0.2437	10%	fly
FBgn0037741	CG16908	C4	FBgn0261279	lqfR	C4	0.4771	5%	both	7
FBgn0037741	CG16908	C4	FBgn0040075	rept	C4	0.3528	5%	both	15
FBgn0037741	CG16908	C4	FBgn0021796	Tor	C4	0.3137	10%	both	15
FBgn0039147	CG10694	C8	FBgn0039767	CG2218	C8	0.498	5%	fly
FBgn0036248	ssp	C11	FBgn0026059	Mhcl	C11	0.3349	10%	fly
FBgn0035401	Alg2	C7	FBgn0260990	yata	C1	0.4504	5%	fly
FBgn0028687	Rpt1	C21	FBgn0030457	CG12096	C21	0.4994	5%	both	15
FBgn0030457	CG12096	C21	FBgn0032247	CG5188	C21	0.3712	5%	fly
FBgn0261524	lic	C1	FBgn0014006	Ask1	C1	0.3825	5%	both	16
FBgn0261524	lic	C1	FBgn0024329	Mekk1	C1	0.3562	5%	interolog	15
FBgn0261524	lic	C1	FBgn0020386	Pdk1	C1	0.3144	10%	fly
FBgn0003392	shi	C6	FBgn0040475	SH3PX1	C10	0.2635	10%	both	12
FBgn0283657	Tlk	C1	FBgn0040011	Slmap	C7	0.3774	5%	fly
FBgn0283657	Tlk	C1	FBgn0042696	NfI	C1	0.3176	10%	interolog	13
FBgn0025635	CG17829	C3	FBgn0261238	Alh	C3	0.2281	10%	fly
FBgn0003861	trp	C5	FBgn0032593	Trpgamma	C5	0.3957	5%	both	12
FBgn0003861	trp	C5	FBgn0005614	trpl	C5	0.3469	5%	both	11
FBgn0002441	l(3)mbt	C14	FBgn0024993	CG2662	C14	0.4986	5%	both	5
FBgn0031986	CG8673	C2	FBgn0051371	CG31371	C2	0.4985	5%	interolog	4
FBgn0031986	CG8673	C2	FBgn0004428	LysE	C2	0.3445	5%	interolog	4
FBgn0031986	CG8673	C2	FBgn0035777	CG8563	C2	0.332	10%	interolog	5
FBgn0031986	CG8673	C2	FBgn0034539	CG11159	C2	0.3292	10%	interolog	4
FBgn0031986	CG8673	C2	FBgn0033113	Spn42Dc	C2	0.3051	10%	interolog	4
FBgn0031986	CG8673	C2	FBgn0028983	Spn55B	C2	0.2429	10%	interolog	4
FBgn0051371	CG31371	C2	FBgn0265974	ttv	C30	0.3088	10%	interolog	6
FBgn0035445	Ids	C2	FBgn0283510	Pal1	C2	0.4985	5%	interolog	8
FBgn0035445	Ids	C2	FBgn0032752	CG10702	C2	0.2818	10%	interolog	4
FBgn0035445	Ids	C2	FBgn0034025	Pgant1	C2	0.249	10%	interolog	4
FBgn0029958	Pdp	C1	FBgn0034072	Dg	C2	0.4985	5%	fly
FBgn0029958	Pdp	C1	FBgn0261953	TfAP-2	C1	0.3616	5%	interolog	10
FBgn0029958	Pdp	C1	FBgn0040268	Top3alpha	C1	0.3132	10%	interolog	16
FBgn0034072	Dg	C2	FBgn0022960	vimar	C10	0.4819	5%	fly
FBgn0034072	Dg	C2	FBgn0260003	Dys	C2	0.4522	5%	both	13
FBgn0034072	Dg	C2	FBgn0032924	Nbr	C15	0.397	5%	fly
FBgn0034072	Dg	C2	FBgn0052698	CARPB	C2	0.3957	5%	interolog	4
FBgn0034072	Dg	C2	FBgn0260393	CG17147	C13	0.3258	10%	interolog	4
FBgn0034072	Dg	C2	FBgn0011259	Sema1a	C2	0.3227	10%	fly
FBgn0034072	Dg	C2	FBgn0036361	CG10154	C14	0.3034	10%	interolog	4
FBgn0266282	jnj	C12	FBgn0002716	mei-W68	C12	0.3484	5%	fly
FBgn0034880	ItgaPS5	C2	FBgn0035781	CG8560	C2	0.3512	5%	interolog	4
FBgn0034880	ItgaPS5	C2	FBgn0011556	zetaTry	C2	0.351	5%	fly
FBgn0034880	ItgaPS5	C2	FBgn0034195	Spn53F	C2	0.2737	10%	interolog	4
FBgn0034880	ItgaPS5	C2	FBgn0262169	magu	C2	0.2352	10%	interolog	4
FBgn0032876	Cen	C7	FBgn0040011	Slmap	C7	0.4983	5%	fly
FBgn0032876	Cen	C7	FBgn0013765	cnn	C7	0.3383	10%	fly
FBgn0032876	Cen	C7	FBgn0040290	RecQ4	C7	0.2624	10%	fly
FBgn0040011	Slmap	C7	FBgn0040232	cmet	C7	0.442	5%	fly
FBgn0040011	Slmap	C7	FBgn0032256	RluA-2	C7	0.4359	5%	fly
FBgn0040011	Slmap	C7	FBgn0032363	Dlg5	C7	0.323	10%	fly
FBgn0040011	Slmap	C7	FBgn0029817	CG15764	C7	0.2569	10%	fly
FBgn0030734	CG9911	C10	FBgn0052354	CG32354	C14	0.4393	5%	fly
FBgn0030734	CG9911	C10	FBgn0033283	CG11635	C10	0.376	5%	fly
FBgn0037240	Cont	C2	FBgn0050281	CG30281	C2	0.498	5%	interolog	4
FBgn0037240	Cont	C2	FBgn0264975	Nrg	C2	0.4529	5%	both	13
FBgn0050281	CG30281	C2	FBgn0022800	Cad96Ca	C2	0.3504	5%	interolog	4
FBgn0050281	CG30281	C2	FBgn0029114	Tollo	C2	0.2699	10%	interolog	5
FBgn0036612	CG4998	C6	FBgn0261403	sxc	C6	0.3926	5%	fly
FBgn0036612	CG4998	C6	FBgn0066101	LpR1	C6	0.3296	10%	fly
FBgn0036612	CG4998	C6	FBgn0032160	CG4598	C5	0.2533	10%	fly
FBgn0039734	Tace	C2	FBgn0036154	CG6168	C2	0.4494	5%	interolog	4
FBgn0039734	Tace	C2	FBgn0028986	Spn38F	C2	0.3681	5%	interolog	4
FBgn0039734	Tace	C2	FBgn0031808	Nepl5	C2	0.2749	10%	interolog	4
FBgn0039734	Tace	C2	FBgn0033366	Ance-4	C2	0.2725	10%	interolog	5
FBgn0037910	CG14708	C21	FBgn0285947	RpS10b	C5	0.4978	5%	fly
FBgn0037910	CG14708	C21	FBgn0036919	Grasp65	C10	0.4153	5%	fly
FBgn0042630	Sox21b	C3	FBgn0034520	lms	C6	0.321	10%	fly
FBgn0033988	pcs	C9	FBgn0031626	CG15631	C9	0.3162	10%	fly
FBgn0033988	pcs	C9	FBgn0003464	sol	C20	0.2669	10%	fly
FBgn0033988	pcs	C9	FBgn0052086	CG32086	C7	0.2495	10%	fly
FBgn0036450	Tdrd3	C4	FBgn0026015	Top3beta	C4	0.4691	5%	both	13
FBgn0036450	Tdrd3	C4	FBgn0052418	vito	C4	0.3191	10%	fly
FBgn0036450	Tdrd3	C4	FBgn0034313	CG5726	C4	0.2899	10%	fly
FBgn0036450	Tdrd3	C4	FBgn0037583	CG9684	C4	0.2875	10%	fly
FBgn0265185	CG44250	C16	FBgn0040396	CG3939	C16	0.4723	5%	fly
FBgn0265185	CG44250	C16	FBgn0267348	LanB2	C16	0.2655	10%	fly
FBgn0010407	Ror	C1	FBgn0033112	Spn42Db	C2	0.4043	5%	interolog	6
FBgn0010407	Ror	C1	FBgn0085409	smal	C1	0.3924	5%	interolog	11
FBgn0010407	Ror	C1	FBgn0011829	Ret	C1	0.379	5%	interolog	12
FBgn0010407	Ror	C1	FBgn0053531	Ddr	C1	0.3395	5%	interolog	12
FBgn0010407	Ror	C1	FBgn0033791	Drl-2	C2	0.2463	10%	interolog	10
FBgn0026196	nop5	C4	FBgn0038964	Nop56	C4	0.4968	5%	both	15
FBgn0026196	nop5	C4	FBgn0035657	alphaKap4	C4	0.2699	10%	both	6
FBgn0026196	nop5	C4	FBgn0039828	CG1542	C4	0.2629	10%	both	16
FBgn0038964	Nop56	C4	FBgn0262579	Sarm	C4	0.3451	5%	fly
FBgn0001325	Kr	C10	FBgn0266450	Kr-h1	C10	0.2639	10%	fly
FBgn0032884	Pomp	C5	FBgn0262728	Pal2	C5	0.4829	5%	fly
FBgn0032884	Pomp	C5	FBgn0029812	Prosbeta2R1	C5	0.4539	5%	both	11
FBgn0032884	Pomp	C5	FBgn0086134	Prosalpha2	C5	0.3754	5%	both	15
FBgn0032884	Pomp	C5	FBgn0261394	Prosalpha3	C5	0.2251	10%	both	15
FBgn0014179	gcm	C1	FBgn0262739	AGO1	C15	0.4914	5%	fly
FBgn0030008	CG2129	C4	FBgn0010278	Ssrp	C4	0.2443	10%	fly
FBgn0030008	CG2129	C4	FBgn0051098	CG31098	C4	0.2415	10%	fly
FBgn0000319	Chc	C12	FBgn0015278	Pi3K68D	C2	0.2736	10%	both	16
FBgn0000319	Chc	C12	FBgn0026620	tacc	C12	0.2603	10%	fly
FBgn0000319	Chc	C12	FBgn0028582	lqf	C12	0.2473	10%	both	16
FBgn0036544	sff	C1	FBgn0278608	Dsp1	C3	0.3296	10%	interolog	4
FBgn0001147	gsb-n	C3	FBgn0003502	Btk29A	C1	0.3223	10%	interolog	4
FBgn0001147	gsb-n	C3	FBgn0034558	Cib2	C1	0.2828	10%	interolog	4
FBgn0032400	CG6770	C3	FBgn0051802	CG31802	C3	0.496	5%	fly
FBgn0263511	Vsx1	C3	FBgn0032752	CG10702	C2	0.3294	10%	interolog	4
FBgn0029882	CG3226	C5	FBgn0032242	CG5355	C5	0.2586	10%	both	15
FBgn0029882	CG3226	C5	FBgn0014163	fax	C5	0.2364	10%	fly
FBgn0015615	SMC3	C26	FBgn0038452	CG14905	C26	0.3209	10%	fly
FBgn0030320	CG2247	C19	FBgn0037856	Leash	C3	0.3443	5%	fly
FBgn0086778	nAChRalpha7	C8	FBgn0004118	nAChRbeta2	C8	0.4763	5%	interolog	5
FBgn0086778	nAChRalpha7	C8	FBgn0032151	nAChRalpha6	C8	0.3813	5%	both	15
FBgn0024291	Sirt1	C1	FBgn0019686	lok	C1	0.3536	5%	both	15
FBgn0024291	Sirt1	C1	FBgn0264785	Hph	C8	0.3086	10%	interolog	12
FBgn0024291	Sirt1	C1	FBgn0003502	Btk29A	C1	0.2838	10%	interolog	4
FBgn0024291	Sirt1	C1	FBgn0001230	Hsp68	C8	0.2408	10%	interolog	7
FBgn0021995	Rs1	C4	FBgn0036135	mRpL2	C4	0.4272	5%	both	4
FBgn0021995	Rs1	C4	FBgn0027836	Dgp-1	C4	0.2763	10%	fly
FBgn0037566	mRpL1	C4	FBgn0024183	vig	C4	0.2906	10%	both	13
FBgn0003210	rb	C12	FBgn0031628	CG3294	C12	0.4372	5%	fly
FBgn0003210	rb	C12	FBgn0039149	CG18428	C12	0.2467	10%	fly
FBgn0033701	CG13171	C8	FBgn0034442	CG11257	C8	0.4715	5%	fly
FBgn0000036	nAChRalpha1	C8	FBgn0004118	nAChRbeta2	C8	0.3863	5%	interolog	7
FBgn0028582	lqf	C12	FBgn0260941	app	C1	0.3016	10%	interolog	5
FBgn0029887	CG3198	C24	FBgn0037436	Hr83	C24	0.4944	5%	fly
FBgn0030697	CG8565	C1	FBgn0265298	SC35	C1	0.3551	5%	interolog	7
FBgn0030697	CG8565	C1	FBgn0023395	Chd3	C1	0.324	10%	interolog	7
FBgn0030697	CG8565	C1	FBgn0024909	Taf7	C6	0.3223	10%	interolog	6
FBgn0030697	CG8565	C1	FBgn0034722	Rtf1	C1	0.248	10%	interolog	7
FBgn0026620	tacc	C12	FBgn0013765	cnn	C7	0.4492	5%	fly
FBgn0260446	GABA-B-R1	C22	FBgn0243486	rdo	C22	0.282	10%	fly
FBgn0034722	Rtf1	C1	FBgn0039306	RIOK2	C1	0.2311	10%	interolog	14
FBgn0031947	CG7154	C16	FBgn0039633	CG11873	C16	0.2335	10%	both	4
FBgn0266667	Exo70	C9	FBgn0025633	CG13366	C12	0.3954	5%	fly
FBgn0266667	Exo70	C9	FBgn0261283	SREBP	C22	0.2633	10%	fly
FBgn0035016	CG4612	C12	FBgn0052364	tut	C8	0.3659	5%	fly
FBgn0035016	CG4612	C12	FBgn0038826	Syp	C12	0.3594	5%	both	6
FBgn0035016	CG4612	C12	FBgn0040340	TRAM	C12	0.2381	10%	fly
FBgn0035016	CG4612	C12	FBgn0034520	lms	C6	0.2248	10%	fly
FBgn0039914	mav	C2	FBgn0011829	Ret	C1	0.4652	5%	fly
FBgn0026063	KP78b	C6	FBgn0004878	cas	C16	0.3015	10%	fly
FBgn0026063	KP78b	C6	FBgn0031939	CG13796	C1	0.2646	10%	interolog	4
FBgn0266053	Patr-1	C4	FBgn0034647	pirk	C15	0.3585	5%	fly
FBgn0266053	Patr-1	C4	FBgn0051716	Cnot4	C8	0.2848	10%	both	7
FBgn0030341	p24-1	C2	FBgn0010359	gammaTry	C2	0.2912	10%	interolog	4
FBgn0030341	p24-1	C2	FBgn0031619	CG3355	C2	0.2745	10%	interolog	5
FBgn0030341	p24-1	C2	FBgn0010357	betaTry	C2	0.27	10%	interolog	4
FBgn0031452	Cwc25	C11	FBgn0042103	CG18746	C4	0.3683	5%	fly
FBgn0261697	tctn	C2	FBgn0029709	CHOp24	C2	0.2409	10%	interolog	9
FBgn0262739	AGO1	C15	FBgn0051992	gw	C15	0.4286	5%	both	9
FBgn0262739	AGO1	C15	FBgn0032924	Nbr	C15	0.2694	10%	fly
FBgn0262739	AGO1	C15	FBgn0039016	Dcr-1	C8	0.2692	10%	both	16
FBgn0262739	AGO1	C15	FBgn0263231	bel	C15	0.2582	10%	both	14
FBgn0262739	AGO1	C15	FBgn0014870	Psi	C11	0.2349	10%	both	15
FBgn0032749	Phlpp	C8	FBgn0011573	Cdc37	C8	0.225	10%	interolog	13
FBgn0050035	Tret1-1	C2	FBgn0031412	CG16995	C2	0.3222	10%	interolog	5
FBgn0050035	Tret1-1	C2	FBgn0031407	CG4270	C2	0.2333	10%	interolog	5
FBgn0024236	foi	C13	FBgn0036461	Zip71B	C13	0.4911	5%	both	7
FBgn0036461	Zip71B	C13	FBgn0039714	Zip99C	C13	0.3758	5%	fly
FBgn0032763	CG17568	C20	FBgn0038281	RpL10Aa	C20	0.2454	10%	fly
FBgn0035103	Vdup1	C4	FBgn0000479	dnc	C10	0.2621	10%	fly
FBgn0023549	Mct1	C1	FBgn0263199	Galk	C13	0.2285	10%	interolog	4
FBgn0262127	kibra	C6	FBgn0259823	CG42404	C6	0.4214	5%	fly
FBgn0262127	kibra	C6	FBgn0037856	Leash	C3	0.4199	5%	both	4
FBgn0262127	kibra	C6	FBgn0032488	CG16812	C15	0.3585	5%	fly
FBgn0003520	stau	C3	FBgn0010768	sqz	C16	0.3976	5%	fly
FBgn0003520	stau	C3	FBgn0053182	Kdm4B	C3	0.2531	10%	fly
FBgn0039475	CG6277	C2	FBgn0004197	Ser	C2	0.4768	5%	interolog	4
FBgn0086134	Prosalpha2	C5	FBgn0031442	Prosbeta4R1	C5	0.2803	10%	both	13
FBgn0039955	CG41099	C11	FBgn0021761	Nup154	C7	0.39	5%	fly
FBgn0015527	peng	C4	FBgn0266581	pit	C4	0.437	5%	both	14
FBgn0015527	peng	C4	FBgn0042103	CG18746	C4	0.4029	5%	fly
FBgn0015527	peng	C4	FBgn0034422	CG7137	C4	0.2772	10%	both	13
FBgn0015527	peng	C4	FBgn0015929	dpa	C20	0.2392	10%	fly
FBgn0260484	HIP	C17	FBgn0033584	CG7737	C17	0.2386	10%	fly
FBgn0261278	grp	C1	FBgn0050147	Hil	C9	0.2686	10%	fly
FBgn0261278	grp	C1	FBgn0285943	knon	C9	0.2569	10%	fly
FBgn0261278	grp	C1	FBgn0027507	CG1344	C3	0.2386	10%	interolog	15
FBgn0261278	grp	C1	FBgn0022768	Pp2C1	C1	0.2243	10%	interolog	12
FBgn0033113	Spn42Dc	C2	FBgn0020251	sfl	C2	0.3834	5%	interolog	8
FBgn0000063	Mps1	C16	FBgn0030122	Aladin	C16	0.4202	5%	fly
FBgn0000063	Mps1	C16	FBgn0051204	CG31204	C6	0.3613	5%	fly
FBgn0000063	Mps1	C16	FBgn0011259	Sema1a	C2	0.2981	10%	fly
FBgn0000228	Bsg25D	C24	FBgn0037234	CG9795	C24	0.4467	5%	fly
FBgn0000228	Bsg25D	C24	FBgn0264693	ens	C24	0.3001	10%	fly
FBgn0039565	CG4884	C4	FBgn0033767	CG13148	C22	0.3399	5%	fly
FBgn0011586	e(r)	C6	FBgn0085409	smal	C1	0.4732	5%	fly
FBgn0011586	e(r)	C6	FBgn0034504	CG8929	C14	0.4309	5%	fly
FBgn0011586	e(r)	C6	FBgn0032773	fon	C6	0.336	10%	fly
FBgn0011586	e(r)	C6	FBgn0085382	CG34353	C10	0.2778	10%	fly
FBgn0011586	e(r)	C6	FBgn0034215	Mtap	C6	0.2761	10%	fly
FBgn0011586	e(r)	C6	FBgn0039832	CG15563	C6	0.2249	10%	fly
FBgn0052190	NUCB1	C25	FBgn0052548	CG32548	C25	0.4883	5%	fly
FBgn0052190	NUCB1	C25	FBgn0030837	CG8661	C25	0.3623	5%	fly
FBgn0052548	CG32548	C25	FBgn0028852	CG15262	C25	0.3525	5%	fly
FBgn0052548	CG32548	C25	FBgn0010225	Gel	C25	0.2419	10%	fly
FBgn0034915	eIF6	C4	FBgn0039828	CG1542	C4	0.2353	10%	both	16
FBgn0033773	Mos	C1	FBgn0003502	Btk29A	C1	0.3338	10%	interolog	4
FBgn0039609	Nepl17	C2	FBgn0039848	Loxl1	C2	0.4881	5%	interolog	4
FBgn0039609	Nepl17	C2	FBgn0270927	betaGlu	C2	0.3028	10%	interolog	4
FBgn0039848	Loxl1	C2	FBgn0030289	GCS1	C2	0.3184	10%	interolog	7
FBgn0039848	Loxl1	C2	FBgn0039612	Nepl19	C2	0.3171	10%	interolog	5
FBgn0039848	Loxl1	C2	FBgn0039022	Nepl13	C2	0.2733	10%	interolog	4
FBgn0039848	Loxl1	C2	FBgn0039613	Nepl20	C2	0.2702	10%	interolog	5
FBgn0263112	Mitf	C1	FBgn0032752	CG10702	C2	0.343	5%	interolog	4
FBgn0263112	Mitf	C1	FBgn0027889	ball	C1	0.2589	10%	interolog	6
FBgn0002872	mu2	C17	FBgn0270924	zf30C	C17	0.4876	5%	fly
FBgn0002872	mu2	C17	FBgn0261530	nbs	C17	0.4674	5%	fly
FBgn0270924	zf30C	C17	FBgn0036621	roq	C17	0.3707	5%	fly
FBgn0001565	Hlc	C4	FBgn0033889	CG6701	C3	0.3722	5%	fly
FBgn0052418	vito	C4	FBgn0039828	CG1542	C4	0.3027	10%	both	9
FBgn0034590	Magi	C1	FBgn0028484	Ack	C1	0.3663	5%	both	12
FBgn0036745	CG7484	C11	FBgn0261984	Ire1	C2	0.4872	5%	interolog	15
FBgn0036745	CG7484	C11	FBgn0032473	kmg	C3	0.4575	5%	fly
FBgn0036745	CG7484	C11	FBgn0014075	Uggt	C11	0.4507	5%	both	15
FBgn0261984	Ire1	C2	FBgn0031256	shv	C2	0.2419	10%	interolog	15
FBgn0026207	mbo	C7	FBgn0038266	CG3610	C7	0.2811	10%	fly
FBgn0020306	dom	C14	FBgn0032321	YL-1	C3	0.4569	5%	both	11
FBgn0020306	dom	C14	FBgn0267398	Yeti	C14	0.4422	5%	both	11
FBgn0052423	shep	C11	FBgn0014870	Psi	C11	0.3707	5%	both	12
FBgn0029843	Nep1	C2	FBgn0034705	CG11170	C2	0.3627	5%	interolog	6
FBgn0029843	Nep1	C2	FBgn0031805	Nepl4	C2	0.3361	10%	interolog	4
FBgn0023518	trr	C6	FBgn0260749	Utx	C2	0.4252	5%	both	13
FBgn0038979	tHMG2	C3	FBgn0038978	tHMG1	C3	0.4797	5%	fly
FBgn0037098	Wnk	C1	FBgn0003502	Btk29A	C1	0.2779	10%	interolog	4
FBgn0033557	CG12325	C4	FBgn0038146	CG9799	C4	0.4855	5%	both	16
FBgn0262029	d	C3	FBgn0034264	Dlish	C1	0.4769	5%	fly
FBgn0029686	Glos	C4	FBgn0266195	Tgs1	C4	0.3271	10%	fly
FBgn0028667	Vha16-3	C13	FBgn0067903	IM18	C13	0.2491	10%	fly
FBgn0033874	CG6347	C2	FBgn0286898	Tango1	C2	0.3581	5%	interolog	5
FBgn0033874	CG6347	C2	FBgn0283658	muc	C23	0.2811	10%	interolog	5
FBgn0033874	CG6347	C2	FBgn0051956	Pgant4	C2	0.2466	10%	interolog	4
FBgn0032512	Bdp1	C1	FBgn0019686	lok	C1	0.3707	5%	interolog	7
FBgn0037888	scpr-B	C2	FBgn0086365	Orct2	C1	0.329	10%	fly
FBgn0038948	PSR	C3	FBgn0031161	CG15445	C3	0.4354	5%	fly
FBgn0038948	PSR	C3	FBgn0039924	PIP4K	C3	0.2998	10%	both	15
FBgn0083228	Frq2	C16	FBgn0261276	Opa1	C16	0.484	5%	fly
FBgn0083228	Frq2	C16	FBgn0261800	LanB1	C16	0.24	10%	fly
FBgn0261276	Opa1	C16	FBgn0013765	cnn	C7	0.4576	5%	fly
FBgn0031902	Wnt6	C2	FBgn0004957	por	C2	0.4127	5%	both	13
FBgn0000146	aub	C8	FBgn0263974	qin	C8	0.4211	5%	both	7
FBgn0000146	aub	C8	FBgn0003483	spn-E	C8	0.2886	10%	both	7
FBgn0000146	aub	C8	FBgn0003475	spir	C5	0.2256	10%	fly
FBgn0015240	Hr96	C1	FBgn0038603	PKD	C1	0.2523	10%	interolog	8
FBgn0015240	Hr96	C1	FBgn0260798	Gprk1	C1	0.2451	10%	interolog	9
FBgn0036365	cmb	C11	FBgn0030748	Traf-like	C7	0.4262	5%	fly
FBgn0036365	cmb	C11	FBgn0086442	mib2	C11	0.2612	10%	fly
FBgn0027343	fz3	C2	FBgn0010194	Wnt5	C2	0.3574	5%	interolog	5
FBgn0027343	fz3	C2	FBgn0004197	Ser	C2	0.3328	10%	fly
FBgn0029812	Prosbeta2R1	C5	FBgn0261394	Prosalpha3	C5	0.3365	10%	both	16
FBgn0022960	vimar	C10	FBgn0259099	DCX-EMAP	C10	0.2897	10%	fly
FBgn0261565	Lmpt	C18	FBgn0038903	RpI12	C18	0.4478	5%	fly
FBgn0261565	Lmpt	C18	FBgn0030748	Traf-like	C7	0.3144	10%	fly
FBgn0030931	Xrcc2	C17	FBgn0261015	Pif1A	C17	0.4214	5%	fly
FBgn0036919	Grasp65	C10	FBgn0011666	msi	C11	0.3336	10%	fly
FBgn0036919	Grasp65	C10	FBgn0032004	CG8292	C10	0.2538	10%	fly
FBgn0001970	Pgant35A	C2	FBgn0000592	Est-6	C2	0.4617	5%	interolog	4
FBgn0001970	Pgant35A	C2	FBgn0016684	NaPi-T	C2	0.2816	10%	fly
FBgn0023143	Uba1	C5	FBgn0087013	Karybeta3	C5	0.2872	10%	both	15
FBgn0030507	CG11164	C11	FBgn0040899	CG17776	C11	0.4811	5%	fly
FBgn0030507	CG11164	C11	FBgn0035193	CG9192	C11	0.428	5%	fly
FBgn0030507	CG11164	C11	FBgn0038852	HHEX	C3	0.394	5%	fly
FBgn0030507	CG11164	C11	FBgn0053017	CG33017	C11	0.2736	10%	fly
FBgn0030507	CG11164	C11	FBgn0265192	Snp	C11	0.2349	10%	fly
FBgn0259785	pzg	C1	FBgn0035769	CTCF	C1	0.2545	10%	fly
FBgn0032260	CG13144	C14	FBgn0034520	lms	C6	0.3921	5%	fly
FBgn0039478	Nep5	C2	FBgn0034660	Loxl2	C2	0.2889	10%	interolog	4
FBgn0039478	Nep5	C2	FBgn0038279	Sdr	C2	0.2563	10%	interolog	4
FBgn0039566	CG4849	C21	FBgn0264491	how	C2	0.2256	10%	fly
FBgn0030956	CG18259	C8	FBgn0051716	Cnot4	C8	0.4509	5%	fly
FBgn0030956	CG18259	C8	FBgn0036678	CG11905	C8	0.4284	5%	fly
FBgn0030956	CG18259	C8	FBgn0266518	Dpit47	C8	0.3322	10%	fly
FBgn0250788	beta-Spec	C1	FBgn0250789	alpha-Spec	C1	0.3412	5%	both	17
FBgn0033657	Sln	C23	FBgn0003255	rk	C23	0.2299	10%	interolog	6
FBgn0011259	Sema1a	C2	FBgn0020251	sfl	C2	0.268	10%	fly
FBgn0011259	Sema1a	C2	FBgn0005636	nvy	C2	0.2326	10%	fly
FBgn0032050	CG13096	C4	FBgn0024183	vig	C4	0.3024	10%	fly
FBgn0039585	CG1894	C3	FBgn0032515	loqs	C8	0.4031	5%	fly
FBgn0039585	CG1894	C3	FBgn0028484	Ack	C1	0.3234	10%	interolog	7
FBgn0039585	CG1894	C3	FBgn0037360	CG2182	C19	0.2416	10%	fly
FBgn0030040	CG15347	C13	FBgn0032900	CG14401	C13	0.4792	5%	fly
FBgn0030040	CG15347	C13	FBgn0038209	CG9722	C13	0.2578	10%	fly
FBgn0032900	CG14401	C13	FBgn0033199	CG17985	C13	0.4179	5%	fly
FBgn0032900	CG14401	C13	FBgn0030996	CG14194	C13	0.2564	10%	fly
FBgn0032442	Nepl7	C2	FBgn0033362	CG8172	C2	0.479	5%	interolog	4
FBgn0032442	Nepl7	C2	FBgn0270927	betaGlu	C2	0.3194	10%	interolog	4
FBgn0033362	CG8172	C2	FBgn0031681	Pgant5	C2	0.3991	5%	interolog	4
FBgn0033362	CG8172	C2	FBgn0034025	Pgant1	C2	0.3277	10%	interolog	4
FBgn0033362	CG8172	C2	FBgn0033742	Nepl10	C2	0.2964	10%	interolog	4
FBgn0033362	CG8172	C2	FBgn0030425	Nep6	C2	0.2857	10%	interolog	4
FBgn0033362	CG8172	C2	FBgn0011591	fng	C2	0.2307	10%	interolog	4
FBgn0033362	CG8172	C2	FBgn0259170	alpha-Man-Ia	C2	0.2237	10%	interolog	4
FBgn0033362	CG8172	C2	FBgn0261999	Ca-Ma2d	C2	0.2233	10%	interolog	5
FBgn0031285	CG3662	C2	FBgn0034666	CG9294	C2	0.391	5%	interolog	4
FBgn0031285	CG3662	C2	FBgn0264561	Glg1	C2	0.257	10%	interolog	11
FBgn0031285	CG3662	C2	FBgn0051999	CG31999	C11	0.2552	10%	interolog	10
FBgn0031285	CG3662	C2	FBgn0031619	CG3355	C2	0.2258	10%	interolog	4
FBgn0261859	CG42788	C10	FBgn0029996	UbcE2H	C10	0.4073	5%	both	11
FBgn0030929	CG15043	C19	FBgn0261803	CG42749	C19	0.4159	5%	fly
FBgn0030929	CG15043	C19	FBgn0038737	CG11447	C19	0.3064	10%	fly
FBgn0013765	cnn	C7	FBgn0038535	alt	C4	0.4759	5%	fly
FBgn0013765	cnn	C7	FBgn0039731	Sas-6	C7	0.45	5%	both	7
FBgn0013765	cnn	C7	FBgn0036480	Cep135	C7	0.2922	10%	both	7
FBgn0013765	cnn	C7	FBgn0010622	DCTN3-p24	C7	0.2404	10%	fly
FBgn0039613	Nepl20	C2	FBgn0052751	CG32751	C2	0.4542	5%	interolog	5
FBgn0039613	Nepl20	C2	FBgn0031619	CG3355	C2	0.2457	10%	interolog	5
FBgn0039613	Nepl20	C2	FBgn0270927	betaGlu	C2	0.236	10%	interolog	5
FBgn0028983	Spn55B	C2	FBgn0039688	Kul	C2	0.2987	10%	interolog	9
FBgn0014007	Ptp69D	C18	FBgn0033159	Dscam1	C18	0.4782	5%	fly
FBgn0014007	Ptp69D	C18	FBgn0034085	Ptp52F	C18	0.3972	5%	fly
FBgn0014007	Ptp69D	C18	FBgn0041097	robo3	C18	0.2571	10%	fly
FBgn0014007	Ptp69D	C18	FBgn0011666	msi	C11	0.2508	10%	fly
FBgn0031692	TpnC25D	C5	FBgn0014163	fax	C5	0.4381	5%	fly
FBgn0033915	CG8485	C1	FBgn0037491	CG1227	C1	0.342	5%	interolog	14
FBgn0038869	Smyd5	C8	FBgn0263934	esn	C8	0.478	5%	fly
FBgn0038869	Smyd5	C8	FBgn0032127	CG13114	C8	0.3229	10%	fly
FBgn0263934	esn	C8	FBgn0026259	eIF5B	C4	0.2714	10%	fly
FBgn0263934	esn	C8	FBgn0030499	CG11178	C8	0.2329	10%	both	4
FBgn0015622	Cnx99A	C5	FBgn0266449	Kr-h2	C5	0.478	5%	both	15
FBgn0015622	Cnx99A	C5	FBgn0039304	CG10425	C5	0.3691	5%	both	15
FBgn0266449	Kr-h2	C5	FBgn0035471	Sc2	C2	0.3759	5%	fly
FBgn0266449	Kr-h2	C5	FBgn0013949	Elal	C5	0.3631	5%	fly
FBgn0266449	Kr-h2	C5	FBgn0263006	SERCA	C8	0.3456	5%	fly
FBgn0029709	CHOp24	C2	FBgn0053105	p24-2	C2	0.4655	5%	both	14
FBgn0029709	CHOp24	C2	FBgn0032258	Cog4	C2	0.267	10%	fly
FBgn0263774	CG43691	C7	FBgn0038909	CG6569	C7	0.3941	5%	fly
FBgn0263774	CG43691	C7	FBgn0036479	CG13458	C3	0.2538	10%	fly
FBgn0264975	Nrg	C2	FBgn0004049	yrt	C13	0.4237	5%	both	4
FBgn0264975	Nrg	C2	FBgn0011747	Ank	C4	0.3076	10%	both	12
FBgn0025676	CkIIalpha-i3	C3	FBgn0034242	CG14480	C24	0.4569	5%	fly
FBgn0043070	MESK2	C12	FBgn0038400	CG5903	C12	0.274	10%	fly
FBgn0261279	lqfR	C4	FBgn0036769	Tsp74F	C13	0.2247	10%	fly
FBgn0278608	Dsp1	C3	FBgn0036494	Toll-6	C2	0.2784	10%	interolog	4
FBgn0026418	Hsc70Cb	C5	FBgn0029114	Tollo	C2	0.2956	10%	interolog	5
FBgn0026418	Hsc70Cb	C5	FBgn0040064	yip2	C5	0.2823	10%	both	4
FBgn0026418	Hsc70Cb	C5	FBgn0002780	mod	C5	0.2497	10%	fly
FBgn0034264	Dlish	C1	FBgn0260941	app	C1	0.256	10%	fly
FBgn0034470	Obp56d	C26	FBgn0033268	Obp44a	C26	0.3445	5%	fly
FBgn0004197	Ser	C2	FBgn0263601	mib1	C2	0.3793	5%	both	15
FBgn0004197	Ser	C2	FBgn0267337	rn	C3	0.3112	10%	fly
FBgn0004197	Ser	C2	FBgn0260749	Utx	C2	0.2433	10%	fly
FBgn0260462	CG12163	C16	FBgn0286898	Tango1	C2	0.2931	10%	interolog	4
FBgn0013305	Nmda1	C11	FBgn0036361	CG10154	C14	0.3996	5%	fly
FBgn0004118	nAChRbeta2	C8	FBgn0031261	nAChRbeta3	C8	0.4418	5%	both	5
FBgn0003023	otu	C14	FBgn0002906	Blm	C14	0.3718	5%	fly
FBgn0267339	p38c	C1	FBgn0004054	zen2	C1	0.4628	5%	interolog	4
FBgn0267339	p38c	C1	FBgn0024288	Sox100B	C1	0.4071	5%	interolog	6
FBgn0267339	p38c	C1	FBgn0032223	GATAd	C1	0.2248	10%	interolog	4
FBgn0039596	CG10000	C2	FBgn0042186	CG17239	C2	0.3477	5%	interolog	4
FBgn0039596	CG10000	C2	FBgn0033294	Mal-A4	C2	0.3076	10%	interolog	7
FBgn0263983	CG43732	C13	FBgn0028746	CG18508	C13	0.3845	5%	fly
FBgn0011666	msi	C11	FBgn0033732	CG13157	C11	0.3782	5%	fly
FBgn0011666	msi	C11	FBgn0287234	slf	C11	0.3768	5%	fly
FBgn0031161	CG15445	C3	FBgn0037856	Leash	C3	0.3429	5%	fly
FBgn0033283	CG11635	C10	FBgn0029996	UbcE2H	C10	0.4416	5%	fly
FBgn0033283	CG11635	C10	FBgn0003863	alphaTry	C2	0.281	10%	fly
FBgn0033283	CG11635	C10	FBgn0036311	CG17666	C10	0.2713	10%	fly
FBgn0034476	Toll-7	C2	FBgn0029114	Tollo	C2	0.2818	10%	both	4
FBgn0085382	CG34353	C10	FBgn0031959	spz3	C11	0.3897	5%	fly
FBgn0286898	Tango1	C2	FBgn0052191	CG32191	C2	0.3952	5%	interolog	4
FBgn0286898	Tango1	C2	FBgn0031808	Nepl5	C2	0.3011	10%	interolog	4
FBgn0286898	Tango1	C2	FBgn0032304	CG17134	C2	0.2992	10%	interolog	4
FBgn0286898	Tango1	C2	FBgn0052751	CG32751	C2	0.2958	10%	interolog	8
FBgn0286898	Tango1	C2	FBgn0033574	Spn47C	C2	0.2522	10%	interolog	4
FBgn0286898	Tango1	C2	FBgn0031805	Nepl4	C2	0.2519	10%	interolog	4
FBgn0286898	Tango1	C2	FBgn0053128	CG33128	C2	0.2327	10%	interolog	4
FBgn0038659	EndoA	C6	FBgn0027095	Manf	C6	0.2533	10%	fly
FBgn0037581	CG7352	C7	FBgn0052086	CG32086	C7	0.4462	5%	fly
FBgn0037581	CG7352	C7	FBgn0027532	CG7139	C7	0.2359	10%	fly
FBgn0085409	smal	C1	FBgn0250823	gish	C1	0.4169	5%	interolog	10
FBgn0085409	smal	C1	FBgn0003502	Btk29A	C1	0.2891	10%	interolog	11
FBgn0000463	Delta	C2	FBgn0011591	fng	C2	0.4728	5%	both	14
FBgn0000463	Delta	C2	FBgn0032321	YL-1	C3	0.413	5%	fly
FBgn0000463	Delta	C2	FBgn0086442	mib2	C11	0.3412	5%	both	10
FBgn0000463	Delta	C2	FBgn0260749	Utx	C2	0.3329	10%	fly
FBgn0000463	Delta	C2	FBgn0263601	mib1	C2	0.3302	10%	both	15
FBgn0000463	Delta	C2	FBgn0040505	Alk	C2	0.3243	10%	interolog	4
FBgn0000463	Delta	C2	FBgn0259984	kuz	C2	0.244	10%	both	14
FBgn0036058	CG6707	C10	FBgn0036980	RhoBTB	C10	0.3683	5%	fly
FBgn0000330	cm	C3	FBgn0024728	Slip1	C3	0.4724	5%	fly
FBgn0000330	cm	C3	FBgn0003996	w	C3	0.2926	10%	fly
FBgn0024728	Slip1	C3	FBgn0035766	eco	C6	0.2557	10%	fly
FBgn0036923	CG17732	C6	FBgn0036958	CG17233	C6	0.4368	5%	fly
FBgn0034135	Syn2	C7	FBgn0037565	CG9626	C12	0.4647	5%	fly
FBgn0034135	Syn2	C7	FBgn0030748	Traf-like	C7	0.3611	5%	fly
FBgn0034135	Syn2	C7	FBgn0034643	CG10321	C7	0.3554	5%	fly
FBgn0050036	CG30036	C2	FBgn0028988	Spn42Dd	C2	0.2432	10%	interolog	5
FBgn0035273	CG12020	C22	FBgn0038463	CG3534	C22	0.3048	10%	fly
FBgn0035273	CG12020	C22	FBgn0037525	CG17816	C22	0.2309	10%	fly
FBgn0026319	Traf4	C1	FBgn0263289	scrib	C1	0.2278	10%	fly
FBgn0263260	sel	C5	FBgn0036290	CG10638	C5	0.3253	10%	fly
FBgn0014022	Rlb1	C4	FBgn0037583	CG9684	C4	0.4714	5%	fly
FBgn0037583	CG9684	C4	FBgn0024183	vig	C4	0.3731	5%	fly
FBgn0038915	CG17819	C15	FBgn0035792	CG7548	C15	0.4127	5%	fly
FBgn0262790	CG43171	C13	FBgn0053155	CG33155	C13	0.3154	10%	fly
FBgn0262790	CG43171	C13	FBgn0085199	CG34170	C13	0.2334	10%	fly
FBgn0262790	CG43171	C13	FBgn0028746	CG18508	C13	0.2299	10%	fly
FBgn0011668	Mst57Da	C13	FBgn0262116	RNASEK	C13	0.3416	5%	fly
FBgn0001258	Ldh	C5	FBgn0033856	CG13334	C5	0.392	5%	interolog	9
FBgn0051523	CG31523	C26	FBgn0051729	CG31729	C2	0.3561	5%	both	7
FBgn0025642	CG32812	C3	FBgn0039039	lmd	C1	0.3569	5%	interolog	4
FBgn0034271	Vps50	C9	FBgn0031598	Vps53	C9	0.4385	5%	both	16
FBgn0038902	CG6800	C6	FBgn0259712	CG42366	C1	0.4695	5%	interolog	11
FBgn0263773	fok	C6	FBgn0036849	CG14079	C6	0.282	10%	fly
FBgn0030306	Spase25	C13	FBgn0032129	jp	C13	0.3932	5%	fly
FBgn0034520	lms	C6	FBgn0027546	CG4766	C6	0.3816	5%	fly
FBgn0034520	lms	C6	FBgn0260745	mfas	C8	0.2869	10%	fly
FBgn0034950	Pask	C1	FBgn0014342	mia	C1	0.42	5%	interolog	9
FBgn0034950	Pask	C1	FBgn0024909	Taf7	C6	0.328	10%	interolog	9
FBgn0028988	Spn42Dd	C2	FBgn0004648	svr	C2	0.3579	5%	interolog	6
FBgn0028988	Spn42Dd	C2	FBgn0032618	CG31743	C2	0.2344	10%	interolog	4
FBgn0003475	spir	C5	FBgn0000256	capu	C5	0.4379	5%	fly
FBgn0003475	spir	C5	FBgn0014163	fax	C5	0.3423	5%	fly
FBgn0003475	spir	C5	FBgn0020270	mre11	C17	0.246	10%	fly
FBgn0003475	spir	C5	FBgn0284245	eEF1alpha1	C5	0.2331	10%	fly
FBgn0027504	CG8878	C1	FBgn0011829	Ret	C1	0.3136	10%	interolog	5
FBgn0027504	CG8878	C1	FBgn0036742	CG7497	C1	0.2944	10%	interolog	5
FBgn0027504	CG8878	C1	FBgn0035481	CG12605	C1	0.2659	10%	interolog	6
FBgn0027504	CG8878	C1	FBgn0038279	Sdr	C2	0.2607	10%	interolog	4
FBgn0032127	CG13114	C8	FBgn0260780	wisp	C8	0.3298	10%	fly
FBgn0032127	CG13114	C8	FBgn0036155	CG6163	C8	0.3208	10%	fly
FBgn0028668	Vha16-2	C13	FBgn0036769	Tsp74F	C13	0.2564	10%	both	4
FBgn0030003	CG2116	C20	FBgn0003464	sol	C20	0.3017	10%	fly
FBgn0261530	nbs	C17	FBgn0045035	tefu	C1	0.4248	5%	both	14
FBgn0261530	nbs	C17	FBgn0020270	mre11	C17	0.418	5%	both	13
FBgn0261530	nbs	C17	FBgn0002901	mus304	C17	0.2275	10%	fly
FBgn0261530	nbs	C17	FBgn0019686	lok	C1	0.2237	10%	both	12
FBgn0001330	kz	C4	FBgn0036514	CG12301	C4	0.4671	5%	both	15
FBgn0028408	Drep2	C4	FBgn0051619	nolo	C5	0.2496	10%	fly
FBgn0037632	CCT7	C21	FBgn0284436	CCT8	C21	0.4163	5%	both	16
FBgn0037632	CCT7	C21	FBgn0010621	CCT5	C21	0.4069	5%	both	16
FBgn0037632	CCT7	C21	FBgn0032444	CCT4	C21	0.3414	5%	both	16
FBgn0037632	CCT7	C21	FBgn0015019	CCT3	C21	0.282	10%	both	16
FBgn0037632	CCT7	C21	FBgn0003676	CCT1	C21	0.2522	10%	both	16
FBgn0037632	CCT7	C21	FBgn0011244	Hsp60B	C21	0.2306	10%	fly
FBgn0030409	CG15728	C7	FBgn0051909	CG31909	C11	0.4169	5%	fly
FBgn0030409	CG15728	C7	FBgn0034585	Rbpn-5	C7	0.3588	5%	fly
FBgn0030992	CG33253	C2	FBgn0030993	Mec2	C10	0.4663	5%	both	5
FBgn0263289	scrib	C1	FBgn0015838	Vang	C1	0.3843	5%	both	13
FBgn0263289	scrib	C1	FBgn0038281	RpL10Aa	C20	0.2466	10%	both	7
FBgn0038279	Sdr	C2	FBgn0032752	CG10702	C2	0.4384	5%	interolog	4
FBgn0038279	Sdr	C2	FBgn0030425	Nep6	C2	0.3842	5%	interolog	4
FBgn0038279	Sdr	C2	FBgn0004054	zen2	C1	0.2735	10%	interolog	4
FBgn0038279	Sdr	C2	FBgn0263005	Chpf	C2	0.2537	10%	interolog	4
FBgn0038279	Sdr	C2	FBgn0035769	CTCF	C1	0.244	10%	interolog	4
FBgn0038279	Sdr	C2	FBgn0039225	Ets96B	C1	0.2336	10%	interolog	4
FBgn0260012	pds5	C26	FBgn0278604	dmt	C26	0.4363	5%	fly
FBgn0260012	pds5	C26	FBgn0046706	Haspin	C1	0.3019	10%	both	12
FBgn0035532	CG15014	C4	FBgn0037137	Nopp140	C4	0.2293	10%	fly
FBgn0038975	Nrx-1	C10	FBgn0039883	RhoGAP100F	C10	0.4655	5%	both	12
FBgn0038975	Nrx-1	C10	FBgn0087002	apolpp	C26	0.4155	5%	fly
FBgn0011829	Ret	C1	FBgn0040505	Alk	C2	0.2584	10%	interolog	12
FBgn0011829	Ret	C1	FBgn0020440	Fak	C1	0.255	10%	both	12
FBgn0011829	Ret	C1	FBgn0032752	CG10702	C2	0.2392	10%	interolog	4
FBgn0015396	jumu	C1	FBgn0032221	Schip1	C1	0.3402	5%	fly
FBgn0004370	Ptp10D	C2	FBgn0033297	Mal-A8	C2	0.4649	5%	interolog	4
FBgn0004370	Ptp10D	C2	FBgn0040505	Alk	C2	0.2727	10%	interolog	14
FBgn0004370	Ptp10D	C2	FBgn0050360	Mal-A6	C2	0.2684	10%	interolog	5
FBgn0010328	woc	C1	FBgn0034558	Cib2	C1	0.3417	5%	interolog	4
FBgn0053531	Ddr	C1	FBgn0040271	Sulf1	C2	0.265	10%	fly
FBgn0053531	Ddr	C1	FBgn0032752	CG10702	C2	0.2268	10%	interolog	4
FBgn0053169	CG33169	C13	FBgn0261975	CG42806	C13	0.4495	5%	fly
FBgn0053169	CG33169	C13	FBgn0262116	RNASEK	C13	0.2793	10%	fly
FBgn0053169	CG33169	C13	FBgn0032732	EMC5	C13	0.2387	10%	fly
FBgn0010768	sqz	C16	FBgn0259986	nab	C16	0.4634	5%	both	5
FBgn0259986	nab	C16	FBgn0267337	rn	C3	0.426	5%	both	6
FBgn0259986	nab	C16	FBgn0004878	cas	C16	0.2392	10%	fly
FBgn0032223	GATAd	C1	FBgn0037679	Aduk	C1	0.3341	10%	interolog	8
FBgn0020258	ppk	C6	FBgn0065109	ppk11	C6	0.3551	5%	both	5
FBgn0020258	ppk	C6	FBgn0065108	ppk16	C6	0.2357	10%	both	8
FBgn0037020	Pex14	C12	FBgn0037901	Exd2	C12	0.3702	5%	both	14
FBgn0037020	Pex14	C12	FBgn0038274	Nup93-2	C12	0.2261	10%	fly
FBgn0003889	betaTub85D	C2	FBgn0029831	CG5966	C2	0.3282	10%	interolog	5
FBgn0003889	betaTub85D	C2	FBgn0031435	Elba2	C17	0.2465	10%	fly
FBgn0003889	betaTub85D	C2	FBgn0035578	CG13707	C2	0.2413	10%	fly
FBgn0024183	vig	C4	FBgn0262734	eIF4H1	C4	0.2874	10%	fly
FBgn0000592	Est-6	C2	FBgn0031681	Pgant5	C2	0.3912	5%	interolog	5
FBgn0266464	Nsf2	C13	FBgn0028552	gammaSnap1	C13	0.4343	5%	both	16
FBgn0266464	Nsf2	C13	FBgn0000346	comt	C13	0.3739	5%	fly
FBgn0004957	por	C2	FBgn0010194	Wnt5	C2	0.369	5%	both	7
FBgn0037718	P58IPK	C8	FBgn0040060	yip7	C8	0.4214	5%	fly
FBgn0283658	muc	C23	FBgn0037891	CG5214	C23	0.2741	10%	interolog	16
FBgn0250823	gish	C1	FBgn0003502	Btk29A	C1	0.4186	5%	interolog	4
FBgn0250823	gish	C1	FBgn0034114	CG4282	C3	0.4058	5%	fly
FBgn0250823	gish	C1	FBgn0027569	cert	C22	0.3087	10%	interolog	14
FBgn0250823	gish	C1	FBgn0039186	CG5746	C9	0.2569	10%	fly
FBgn0250823	gish	C1	FBgn0003117	pnr	C1	0.2328	10%	interolog	8
FBgn0025825	HDAC3	C2	FBgn0039476	CG6271	C2	0.4236	5%	interolog	4
FBgn0025825	HDAC3	C2	FBgn0030884	CG6847	C2	0.419	5%	interolog	5
FBgn0025825	HDAC3	C2	FBgn0036282	Smyd4-2	C1	0.4127	5%	both	4
FBgn0025825	HDAC3	C2	FBgn0029831	CG5966	C2	0.223	10%	interolog	4
FBgn0019938	RpI1	C18	FBgn0038903	RpI12	C18	0.4608	5%	both	16
FBgn0038903	RpI12	C18	FBgn0029700	CG15576	C18	0.2233	10%	fly
FBgn0030748	Traf-like	C7	FBgn0034435	fest	C7	0.2829	10%	fly
FBgn0033584	CG7737	C17	FBgn0038326	CG5044	C17	0.4607	5%	fly
FBgn0033584	CG7737	C17	FBgn0035641	CG5568	C17	0.3074	10%	fly
FBgn0038326	CG5044	C17	FBgn0035641	CG5568	C17	0.3709	5%	fly
FBgn0038326	CG5044	C17	FBgn0013732	sced	C17	0.3109	10%	fly
FBgn0265935	coro	C8	FBgn0024985	Rilpl	C8	0.299	10%	fly
FBgn0036020	CG8336	C9	FBgn0036627	Gagr	C9	0.4557	5%	fly
FBgn0004429	LysP	C2	FBgn0036529	Pgant8	C2	0.46	5%	interolog	8
FBgn0004429	LysP	C2	FBgn0039024	Nepl15	C2	0.4399	5%	interolog	5
FBgn0004429	LysP	C2	FBgn0039023	Nepl14	C2	0.3483	5%	interolog	4
FBgn0004429	LysP	C2	FBgn0261999	Ca-Ma2d	C2	0.3185	10%	interolog	6
FBgn0004429	LysP	C2	FBgn0039611	Nepl18	C2	0.2851	10%	interolog	5
FBgn0004429	LysP	C2	FBgn0032752	CG10702	C2	0.2741	10%	interolog	4
FBgn0032620	CG12288	C4	FBgn0034422	CG7137	C4	0.346	5%	both	10
FBgn0040075	rept	C4	FBgn0040078	pont	C4	0.4596	5%	both	17
FBgn0040075	rept	C4	FBgn0032455	Pih1D1	C4	0.2346	10%	fly
FBgn0040078	pont	C4	FBgn0032345	CG14921	C10	0.3997	5%	fly
FBgn0040078	pont	C4	FBgn0010278	Ssrp	C4	0.2572	10%	both	14
FBgn0033863	CG13337	C12	FBgn0031628	CG3294	C12	0.3948	5%	fly
FBgn0031997	PGAP5	C17	FBgn0035641	CG5568	C17	0.3929	5%	fly
FBgn0034073	CG8414	C20	FBgn0035257	CG12011	C20	0.4098	5%	fly
FBgn0037762	eloF	C8	FBgn0053110	CG33110	C8	0.2355	10%	interolog	6
FBgn0033112	Spn42Db	C2	FBgn0028331	l(1)G0289	C2	0.3058	10%	interolog	5
FBgn0015278	Pi3K68D	C2	FBgn0040505	Alk	C2	0.4584	5%	interolog	12
FBgn0015278	Pi3K68D	C2	FBgn0037517	CG10086	C4	0.2757	10%	both	12
FBgn0030425	Nep6	C2	FBgn0039688	Kul	C2	0.2372	10%	interolog	4
FBgn0034345	CG5174	C5	FBgn0032242	CG5355	C5	0.3958	5%	fly
FBgn0034345	CG5174	C5	FBgn0032160	CG4598	C5	0.3485	5%	fly
FBgn0034345	CG5174	C5	FBgn0261394	Prosalpha3	C5	0.3204	10%	fly
FBgn0032473	kmg	C3	FBgn0045980	niki	C3	0.2248	10%	interolog	4
FBgn0016926	Pino	C6	FBgn0019686	lok	C1	0.4574	5%	fly
FBgn0019686	lok	C1	FBgn0015245	Hsp60A	C1	0.4276	5%	both	8
FBgn0019686	lok	C1	FBgn0003462	Sod1	C5	0.3948	5%	both	8
FBgn0019686	lok	C1	FBgn0014006	Ask1	C1	0.3378	10%	interolog	6
FBgn0019686	lok	C1	FBgn0032525	Hsp60D	C1	0.2575	10%	interolog	6
FBgn0020386	Pdk1	C1	FBgn0033473	CG12128	C21	0.4162	5%	fly
FBgn0020386	Pdk1	C1	FBgn0031256	shv	C2	0.3546	5%	fly
FBgn0020386	Pdk1	C1	FBgn0029766	CG15784	C4	0.34	5%	fly
FBgn0020386	Pdk1	C1	FBgn0267824	PRAS40	C4	0.2242	10%	fly
FBgn0029831	CG5966	C2	FBgn0001296	kar	C2	0.3263	10%	interolog	11
FBgn0010278	Ssrp	C4	FBgn0051251	CG31251	C9	0.4188	5%	fly
FBgn0010278	Ssrp	C4	FBgn0037137	Nopp140	C4	0.3138	10%	fly
FBgn0030223	CG2111	C2	FBgn0030222	CG9806	C2	0.4087	5%	interolog	6
FBgn0030223	CG2111	C2	FBgn0259170	alpha-Man-Ia	C2	0.2264	10%	interolog	7
FBgn0034558	Cib2	C1	FBgn0039039	lmd	C1	0.3896	5%	interolog	4
FBgn0034242	CG14480	C24	FBgn0029133	REG	C24	0.3033	10%	both	15
FBgn0046689	Takl1	C1	FBgn0014006	Ask1	C1	0.4166	5%	interolog	6
FBgn0032515	loqs	C8	FBgn0039387	Mco3	C8	0.4567	5%	fly
FBgn0032515	loqs	C8	FBgn0039016	Dcr-1	C8	0.4403	5%	both	15
FBgn0266581	pit	C4	FBgn0262579	Sarm	C4	0.3365	10%	fly
FBgn0016650	Lgr1	C10	FBgn0260798	Gprk1	C1	0.232	10%	interolog	15
FBgn0035520	CG11586	C4	FBgn0020660	eIF4B	C4	0.3845	5%	fly
FBgn0038294	Mf	C6	FBgn0266451	fau	C6	0.4087	5%	fly
FBgn0004620	GluRIIA	C11	FBgn0020429	GluRIIB	C11	0.4553	5%	both	6
FBgn0010339	128up	C4	FBgn0003502	Btk29A	C1	0.455	5%	interolog	4
FBgn0002466	sti	C1	FBgn0003502	Btk29A	C1	0.2782	10%	interolog	4
FBgn0002466	sti	C1	FBgn0052598	betaNACtes6	C1	0.2627	10%	interolog	4
FBgn0027111	miple1	C2	FBgn0264491	how	C2	0.27	10%	fly
FBgn0259211	grh	C3	FBgn0037659	Kdm2	C14	0.2539	10%	fly
FBgn0039130	CG5854	C2	FBgn0029093	cathD	C2	0.2589	10%	fly
FBgn0003502	Btk29A	C1	FBgn0030864	CG8173	C3	0.3794	5%	interolog	4
FBgn0003502	Btk29A	C1	FBgn0036368	CG10738	C17	0.3504	5%	interolog	4
FBgn0003502	Btk29A	C1	FBgn0020440	Fak	C1	0.2915	10%	interolog	7
FBgn0003502	Btk29A	C1	FBgn0038772	mdlc	C14	0.2893	10%	fly
FBgn0003502	Btk29A	C1	FBgn0023395	Chd3	C1	0.2438	10%	interolog	4
FBgn0029535	CG14635	C6	FBgn0031473	CG3104	C6	0.2819	10%	fly
FBgn0261954	east	C11	FBgn0003996	w	C3	0.3105	10%	fly
FBgn0011606	Klp3A	C7	FBgn0030241	feo	C4	0.4545	5%	both	14
FBgn0028327	l(1)G0320	C2	FBgn0259237	CG42335	C2	0.3081	10%	interolog	5
FBgn0035771	Sec63	C2	FBgn0086357	Sec61alpha	C2	0.3753	5%	both	16
FBgn0035771	Sec63	C2	FBgn0026409	Mpcp2	C2	0.2263	10%	fly
FBgn0052598	betaNACtes6	C1	FBgn0027889	ball	C1	0.3082	10%	interolog	4
FBgn0052679	CG32679	C2	FBgn0051956	Pgant4	C2	0.3314	10%	interolog	7
FBgn0052679	CG32679	C2	FBgn0015360	oxt	C2	0.3111	10%	interolog	7
FBgn0004868	Gdi	C5	FBgn0032160	CG4598	C5	0.4535	5%	fly
FBgn0004868	Gdi	C5	FBgn0037063	CG9391	C5	0.4374	5%	fly
FBgn0004868	Gdi	C5	FBgn0035370	Non2	C5	0.4151	5%	fly
FBgn0266518	Dpit47	C8	FBgn0031811	CG13982	C6	0.3805	5%	fly
FBgn0086784	stmA	C13	FBgn0267350	Pi4KIIIalpha	C13	0.4529	5%	both	15
FBgn0062517	CG16984	C11	FBgn0031959	spz3	C11	0.3301	10%	fly
FBgn0035473	mge	C12	FBgn0016041	Tom40	C12	0.304	10%	both	16
FBgn0036290	CG10638	C5	FBgn0014163	fax	C5	0.2809	10%	fly
FBgn0035539	slow	C2	FBgn0259110	mmd	C2	0.281	10%	interolog	7
FBgn0000594	Est-P	C2	FBgn0027558	Pgant3	C2	0.4518	5%	interolog	5
FBgn0000594	Est-P	C2	FBgn0031681	Pgant5	C2	0.4211	5%	interolog	5
FBgn0027558	Pgant3	C2	FBgn0050467	CG30467	C2	0.2562	10%	interolog	4
FBgn0086856	CG11555	C6	FBgn0264087	Slob	C6	0.4512	5%	fly
FBgn0264087	Slob	C6	FBgn0039270	PQBP1	C7	0.3268	10%	fly
FBgn0264087	Slob	C6	FBgn0011224	heph	C6	0.3055	10%	fly
FBgn0035769	CTCF	C1	FBgn0030063	CG1789	C18	0.3598	5%	fly
FBgn0035769	CTCF	C1	FBgn0032752	CG10702	C2	0.2276	10%	interolog	4
FBgn0036742	CG7497	C1	FBgn0260798	Gprk1	C1	0.2914	10%	interolog	4
FBgn0036742	CG7497	C1	FBgn0261988	Gprk2	C24	0.2872	10%	interolog	6
FBgn0010194	Wnt5	C2	FBgn0015380	drl	C16	0.3046	10%	both	7
FBgn0010194	Wnt5	C2	FBgn0024245	dnt	C2	0.2569	10%	both	7
FBgn0010194	Wnt5	C2	FBgn0004055	uzip	C3	0.235	10%	fly
FBgn0260990	yata	C1	FBgn0262871	lute	C1	0.3146	10%	interolog	5
FBgn0266918	CG32486	C17	FBgn0035641	CG5568	C17	0.4194	5%	fly
FBgn0085201	CG34172	C18	FBgn0015031	cype	C18	0.4402	5%	both	8
FBgn0034539	CG11159	C2	FBgn0036528	CG7579	C2	0.3935	5%	interolog	6
FBgn0050360	Mal-A6	C2	FBgn0032752	CG10702	C2	0.3497	5%	interolog	4
FBgn0029783	Sirt4	C16	FBgn0038961	CG13850	C1	0.4497	5%	interolog	12
FBgn0038961	CG13850	C1	FBgn0036769	Tsp74F	C13	0.2884	10%	fly
FBgn0261015	Pif1A	C17	FBgn0031626	CG15631	C9	0.4187	5%	fly
FBgn0261975	CG42806	C13	FBgn0032871	CG2611	C13	0.4459	5%	fly
FBgn0261975	CG42806	C13	FBgn0260857	Bet1	C13	0.3657	5%	fly
FBgn0032244	RfC3	C11	FBgn0038266	CG3610	C7	0.2536	10%	fly
FBgn0264298	CG43776	C2	FBgn0262730	dtn	C2	0.3097	10%	interolog	5
FBgn0264298	CG43776	C2	FBgn0051776	CG31776	C2	0.2281	10%	interolog	6
FBgn0010621	CCT5	C21	FBgn0284436	CCT8	C21	0.3584	5%	both	16
FBgn0010621	CCT5	C21	FBgn0003676	CCT1	C21	0.2942	10%	both	16
FBgn0010621	CCT5	C21	FBgn0015019	CCT3	C21	0.2809	10%	both	16
FBgn0010621	CCT5	C21	FBgn0032444	CCT4	C21	0.2702	10%	both	16
FBgn0264785	Hph	C8	FBgn0020399	Mst89B	C18	0.3777	5%	fly
FBgn0039470	CG6296	C2	FBgn0262730	dtn	C2	0.449	5%	interolog	4
FBgn0039470	CG6296	C2	FBgn0028863	stol	C2	0.2645	10%	interolog	4
FBgn0039470	CG6296	C2	FBgn0001296	kar	C2	0.2309	10%	interolog	4
FBgn0262730	dtn	C2	FBgn0010357	betaTry	C2	0.2867	10%	interolog	4
FBgn0262730	dtn	C2	FBgn0264297	CG43775	C2	0.2727	10%	interolog	5
FBgn0262730	dtn	C2	FBgn0010359	gammaTry	C2	0.2719	10%	interolog	4
FBgn0262730	dtn	C2	FBgn0031808	Nepl5	C2	0.2455	10%	interolog	4
FBgn0020270	mre11	C17	FBgn0034728	rad50	C17	0.4485	5%	both	14
FBgn0020270	mre11	C17	FBgn0031062	CG14230	C17	0.2482	10%	fly
FBgn0034728	rad50	C17	FBgn0031062	CG14230	C17	0.2452	10%	fly
FBgn0030562	CG9400	C2	FBgn0035375	Pgant6	C2	0.2806	10%	interolog	6
FBgn0030562	CG9400	C2	FBgn0031681	Pgant5	C2	0.2645	10%	interolog	4
FBgn0030562	CG9400	C2	FBgn0034025	Pgant1	C2	0.2469	10%	interolog	4
FBgn0003218	rdgB	C21	FBgn0031392	AIF	C21	0.3129	10%	fly
FBgn0003218	rdgB	C21	FBgn0262738	norpA	C21	0.2311	10%	fly
FBgn0034422	CG7137	C4	FBgn0032690	CG10333	C4	0.3194	10%	fly
FBgn0034422	CG7137	C4	FBgn0034496	CG9143	C4	0.2615	10%	both	14
FBgn0051163	SKIP	C8	FBgn0031850	Tsp	C8	0.3113	10%	fly
FBgn0035720	CG10077	C11	FBgn0014870	Psi	C11	0.4093	5%	fly
FBgn0037379	CG10979	C3	FBgn0036837	CG18135	C3	0.3138	10%	fly
FBgn0037379	CG10979	C3	FBgn0038827	Fancd2	C1	0.3007	10%	interolog	9
FBgn0005660	Ets21C	C10	FBgn0040475	SH3PX1	C10	0.3729	5%	fly
FBgn0032455	Pih1D1	C4	FBgn0001114	Glt	C2	0.4395	5%	fly
FBgn0032455	Pih1D1	C4	FBgn0011747	Ank	C4	0.323	10%	fly
FBgn0032455	Pih1D1	C4	FBgn0033529	CG17765	C9	0.3202	10%	fly
FBgn0032455	Pih1D1	C4	FBgn0031319	CG4896	C9	0.2753	10%	fly
FBgn0030744	CG9992	C9	FBgn0040730	CG15127	C6	0.242	10%	fly
FBgn0003117	pnr	C1	FBgn0037679	Aduk	C1	0.4362	5%	interolog	8
FBgn0003117	pnr	C1	FBgn0004367	mei-41	C3	0.2367	10%	interolog	4
FBgn0003117	pnr	C1	FBgn0086365	Orct2	C1	0.2349	10%	fly
FBgn0052086	CG32086	C7	FBgn0038266	CG3610	C7	0.4338	5%	fly
FBgn0003357	Jon99Ciii	C8	FBgn0035824	CG8281	C8	0.3259	10%	fly
FBgn0003357	Jon99Ciii	C8	FBgn0037213	CG12581	C8	0.2665	10%	fly
FBgn0003380	Sh	C10	FBgn0000535	eag	C10	0.3588	5%	both	5
FBgn0259984	kuz	C2	FBgn0037848	Tsp86D	C2	0.4039	5%	interolog	13
FBgn0032871	CG2611	C13	FBgn0262116	RNASEK	C13	0.3461	5%	fly
FBgn0032871	CG2611	C13	FBgn0259705	CG42359	C13	0.3231	10%	fly
FBgn0032871	CG2611	C13	FBgn0050355	CG30355	C13	0.227	10%	fly
FBgn0261394	Prosalpha3	C5	FBgn0031442	Prosbeta4R1	C5	0.4429	5%	both	13
FBgn0261394	Prosalpha3	C5	FBgn0032596	Prosbeta4	C5	0.4045	5%	both	16
FBgn0261394	Prosalpha3	C5	FBgn0004066	Prosalpha4	C5	0.2254	10%	both	16
FBgn0031808	Nepl5	C2	FBgn0031681	Pgant5	C2	0.4069	5%	interolog	4
FBgn0031808	Nepl5	C2	FBgn0033742	Nepl10	C2	0.3998	5%	interolog	4
FBgn0031808	Nepl5	C2	FBgn0039023	Nepl14	C2	0.3791	5%	interolog	4
FBgn0031808	Nepl5	C2	FBgn0034507	CG11192	C2	0.3497	5%	interolog	4
FBgn0031808	Nepl5	C2	FBgn0034025	Pgant1	C2	0.3147	10%	interolog	4
FBgn0031808	Nepl5	C2	FBgn0031937	CG13795	C18	0.3047	10%	fly
FBgn0031808	Nepl5	C2	FBgn0028746	CG18508	C13	0.2675	10%	fly
FBgn0053128	CG33128	C2	FBgn0031765	CG9109	C2	0.3513	5%	interolog	9
FBgn0024943	PIP82	C18	FBgn0036619	Cpr72Ec	C18	0.2588	10%	fly
FBgn0039612	Nepl19	C2	FBgn0004431	LysX	C2	0.3419	5%	interolog	5
FBgn0001187	Hex-C	C5	FBgn0031972	Wwox	C5	0.4446	5%	interolog	10
FBgn0001187	Hex-C	C5	FBgn0003074	Pgi	C5	0.2272	10%	interolog	14
FBgn0031972	Wwox	C5	FBgn0261800	LanB1	C16	0.2395	10%	fly
FBgn0033199	CG17985	C13	FBgn0243486	rdo	C22	0.3195	10%	fly
FBgn0033199	CG17985	C13	FBgn0034700	CG11269	C13	0.2548	10%	fly
FBgn0004397	Vinc	C5	FBgn0033919	CG8547	C11	0.4445	5%	fly
FBgn0004397	Vinc	C5	FBgn0029507	Tsp42Ed	C5	0.3898	5%	fly
FBgn0033919	CG8547	C11	FBgn0261714	Cpn	C11	0.3946	5%	fly
FBgn0004635	rho	C2	FBgn0003892	ptc	C2	0.2975	10%	fly
FBgn0035641	CG5568	C17	FBgn0051663	CG31663	C21	0.4443	5%	fly
FBgn0035641	CG5568	C17	FBgn0053094	Synd	C9	0.2433	10%	fly
FBgn0051413	Qsox4	C2	FBgn0032752	CG10702	C2	0.3827	5%	interolog	4
FBgn0030222	CG9806	C2	FBgn0046253	CG3502	C2	0.3264	10%	interolog	6
FBgn0030222	CG9806	C2	FBgn0031716	CG14015	C2	0.3125	10%	interolog	6
FBgn0030222	CG9806	C2	FBgn0259170	alpha-Man-Ia	C2	0.2859	10%	interolog	6
FBgn0031643	CG3008	C16	FBgn0266580	Gp210	C2	0.3387	5%	fly
FBgn0263864	Dark	C17	FBgn0029131	Debcl	C17	0.2724	10%	fly
FBgn0021906	RFeSP	C12	FBgn0036728	UQCR-Q	C12	0.4268	5%	both	15
FBgn0051482	CG31482	C20	FBgn0037120	CG11247	C20	0.228	10%	fly
FBgn0035630	CG10576	C5	FBgn0036762	CG7430	C5	0.3131	10%	fly
FBgn0035630	CG10576	C5	FBgn0029823	Shmt	C5	0.3248	10%	both	8
FBgn0035630	CG10576	C5	FBgn0032242	CG5355	C5	0.2396	10%	fly
FBgn0035630	CG10576	C5	FBgn0024920	Ts	C5	0.2341	10%	fly
FBgn0036999	isoQC	C2	FBgn0003462	Sod1	C5	0.3532	5%	fly
FBgn0003676	CCT1	C21	FBgn0015019	CCT3	C21	0.4022	5%	both	17
FBgn0003676	CCT1	C21	FBgn0032444	CCT4	C21	0.2697	10%	both	17
FBgn0003676	CCT1	C21	FBgn0284436	CCT8	C21	0.2513	10%	both	16
FBgn0001134	Grd	C12	FBgn0033558	CG12344	C12	0.3908	5%	both	4
FBgn0001134	Grd	C12	FBgn0036727	SecCl	C12	0.3665	5%	both	4
FBgn0014024	Rnp4F	C3	FBgn0037856	Leash	C3	0.3268	10%	both	4
FBgn0015031	cype	C18	FBgn0030830	CG5172	C18	0.3335	10%	fly
FBgn0032187	CG4839	C1	FBgn0038827	Fancd2	C1	0.2586	10%	interolog	4
FBgn0039024	Nepl15	C2	FBgn0034660	Loxl2	C2	0.4108	5%	interolog	5
FBgn0032488	CG16812	C15	FBgn0002774	mle	C4	0.2338	10%	fly
FBgn0010258	Rbp4	C5	FBgn0001142	Gs1	C5	0.4018	5%	fly
FBgn0032752	CG10702	C2	FBgn0033791	Drl-2	C2	0.2728	10%	interolog	4
FBgn0032752	CG10702	C2	FBgn0031256	shv	C2	0.2569	10%	interolog	4
FBgn0032752	CG10702	C2	FBgn0010329	Tbh	C5	0.2503	10%	interolog	4
FBgn0032752	CG10702	C2	FBgn0037679	Aduk	C1	0.2353	10%	interolog	4
FBgn0032752	CG10702	C2	FBgn0024288	Sox100B	C1	0.2341	10%	interolog	4
FBgn0032752	CG10702	C2	FBgn0038469	CG4009	C2	0.2238	10%	interolog	4
FBgn0014163	fax	C5	FBgn0086357	Sec61alpha	C2	0.2953	10%	fly
FBgn0014163	fax	C5	FBgn0034885	Eglp4	C5	0.2739	10%	fly
FBgn0014163	fax	C5	FBgn0032242	CG5355	C5	0.2953	10%	fly
FBgn0014163	fax	C5	FBgn0287423	Nplp2	C5	0.2694	10%	fly
FBgn0034281	CG14490	C14	FBgn0037504	CG1142	C14	0.3359	10%	fly
FBgn0026058	OdsH	C20	FBgn0034425	CG11906	C20	0.395	5%	fly
FBgn0003464	sol	C20	FBgn0038126	CG8483	C2	0.4185	5%	fly
FBgn0003464	sol	C20	FBgn0037115	CG11249	C20	0.3482	5%	fly
FBgn0003464	sol	C20	FBgn0031816	Rchy1	C3	0.296	10%	fly
FBgn0003464	sol	C20	FBgn0039740	ZIPIC	C20	0.2736	10%	fly
FBgn0003464	sol	C20	FBgn0037856	Leash	C3	0.2671	10%	fly
FBgn0003464	sol	C20	FBgn0286051	Rexo5	C20	0.2515	10%	fly
FBgn0003464	sol	C20	FBgn0023540	CG3630	C20	0.2482	10%	fly
FBgn0035397	PAN3	C1	FBgn0039306	RIOK2	C1	0.2412	10%	fly
FBgn0035397	PAN3	C1	FBgn0042106	CG18754	C1	0.233	10%	fly
FBgn0035097	CG13405	C21	FBgn0033752	CG8569	C21	0.3197	10%	fly
FBgn0026064	KP78a	C1	FBgn0265194	Trpm	C1	0.2963	10%	interolog	4
FBgn0026064	KP78a	C1	FBgn0031939	CG13796	C1	0.2516	10%	interolog	4
FBgn0037063	CG9391	C5	FBgn0029507	Tsp42Ed	C5	0.3989	5%	fly
FBgn0037856	Leash	C3	FBgn0040102	lectin-24Db	C6	0.2282	10%	fly
FBgn0051296	CG31296	C2	FBgn0036528	CG7579	C2	0.365	5%	interolog	4
FBgn0051296	CG31296	C2	FBgn0015360	oxt	C2	0.3189	10%	interolog	4
FBgn0036958	CG17233	C6	FBgn0036094	CG14153	C6	0.2489	10%	fly
FBgn0054002	CG34002	C2	FBgn0015360	oxt	C2	0.3144	10%	interolog	4
FBgn0054002	CG34002	C2	FBgn0036528	CG7579	C2	0.2767	10%	interolog	4
FBgn0054002	CG34002	C2	FBgn0035375	Pgant6	C2	0.2595	10%	interolog	4
FBgn0025109	Bem46	C3	FBgn0037563	CG11672	C3	0.3654	5%	fly
FBgn0037679	Aduk	C1	FBgn0042092	CG13773	C3	0.3213	10%	interolog	8
FBgn0037679	Aduk	C1	FBgn0028852	CG15262	C25	0.2902	10%	interolog	4
FBgn0031318	CG4887	C11	FBgn0035208	CG9184	C13	0.359	5%	fly
FBgn0031318	CG4887	C11	FBgn0037465	CG1105	C11	0.3124	10%	both	9
FBgn0020765	Acp65Aa	C26	FBgn0250832	Dup99B	C26	0.436	5%	fly
FBgn0017577	Mcm5	C20	FBgn0284442	Mcm3	C20	0.4126	5%	both	15
FBgn0017577	Mcm5	C20	FBgn0031875	CG3430	C20	0.4039	5%	both	16
FBgn0017577	Mcm5	C20	FBgn0025815	Mcm6	C20	0.337	10%	both	16
FBgn0017577	Mcm5	C20	FBgn0020633	Mcm7	C20	0.2993	10%	both	16
FBgn0017577	Mcm5	C20	FBgn0015929	dpa	C20	0.2286	10%	both	15
FBgn0023001	melt	C2	FBgn0003366	sev	C2	0.3611	5%	fly
FBgn0036124	CG7839	C3	FBgn0042092	CG13773	C3	0.2647	10%	fly
FBgn0038266	CG3610	C7	FBgn0052104	CG32104	C7	0.2747	10%	fly
FBgn0035253	Srrm234	C6	FBgn0039626	Slu7	C11	0.2939	10%	both	8
FBgn0031619	CG3355	C2	FBgn0031716	CG14015	C2	0.4205	5%	interolog	5
FBgn0031619	CG3355	C2	FBgn0041706	CG3253	C2	0.3403	5%	interolog	4
FBgn0031619	CG3355	C2	FBgn0027578	Nepl21	C2	0.3297	10%	interolog	5
FBgn0020299	stumps	C2	FBgn0031030	Tao	C1	0.4324	5%	fly
FBgn0020299	stumps	C2	FBgn0034598	CG4266	C2	0.3582	5%	fly
FBgn0020299	stumps	C2	FBgn0039737	CG7920	C5	0.2713	10%	fly
FBgn0020299	stumps	C2	FBgn0052767	CG32767	C6	0.2543	10%	fly
FBgn0020299	stumps	C2	FBgn0020655	ArfGAP1	C2	0.2381	10%	fly
FBgn0031030	Tao	C1	FBgn0028484	Ack	C1	0.2359	10%	interolog	15
FBgn0026259	eIF5B	C4	FBgn0030719	eIF5	C4	0.432	5%	both	15
FBgn0260857	Bet1	C13	FBgn0037164	CG11438	C13	0.4176	5%	fly
FBgn0260857	Bet1	C13	FBgn0050355	CG30355	C13	0.2521	10%	fly
FBgn0000179	bi	C1	FBgn0004864	hop	C1	0.2477	10%	fly
FBgn0034504	CG8929	C14	FBgn0038476	kuk	C14	0.2865	10%	fly
FBgn0040345	CG3708	C6	FBgn0261792	snRNP-U1-C	C6	0.2289	10%	fly
FBgn0051832	CG31832	C2	FBgn0032618	CG31743	C2	0.2599	10%	interolog	4
FBgn0024245	dnt	C2	FBgn0033791	Drl-2	C2	0.3327	10%	fly
FBgn0024245	dnt	C2	FBgn0263601	mib1	C2	0.2859	10%	interolog	13
FBgn0034666	CG9294	C2	FBgn0264561	Glg1	C2	0.3786	5%	interolog	5
FBgn0034666	CG9294	C2	FBgn0039611	Nepl18	C2	0.2841	10%	interolog	5
FBgn0034666	CG9294	C2	FBgn0030327	FucT6	C2	0.278	10%	interolog	5
FBgn0034666	CG9294	C2	FBgn0027528	goe	C2	0.268	10%	interolog	4
FBgn0034666	CG9294	C2	FBgn0004648	svr	C2	0.2611	10%	interolog	5
FBgn0034666	CG9294	C2	FBgn0038818	Nep4	C2	0.2607	10%	interolog	5
FBgn0034666	CG9294	C2	FBgn0041706	CG3253	C2	0.2326	10%	interolog	4
FBgn0014861	Mcm2	C20	FBgn0015929	dpa	C20	0.2823	10%	both	15
FBgn0014861	Mcm2	C20	FBgn0025815	Mcm6	C20	0.2742	10%	both	15
FBgn0014861	Mcm2	C20	FBgn0020633	Mcm7	C20	0.2378	10%	both	17
FBgn0015946	grim	C1	FBgn0264562	Hr4	C6	0.4282	5%	fly
FBgn0015946	grim	C1	FBgn0036786	skl	C1	0.2416	10%	fly
FBgn0036187	RIOK1	C16	FBgn0004898	fd96Cb	C16	0.3436	5%	interolog	4
FBgn0031423	CG3557	C6	FBgn0033680	CG13186	C16	0.4279	5%	fly
FBgn0031423	CG3557	C6	FBgn0030583	CG14410	C6	0.3163	10%	fly
FBgn0033680	CG13186	C16	FBgn0039038	CG6688	C16	0.3419	5%	fly
FBgn0015245	Hsp60A	C1	FBgn0036282	Smyd4-2	C1	0.3968	5%	fly
FBgn0015245	Hsp60A	C1	FBgn0028531	CG15286	C1	0.2283	10%	fly
FBgn0031149	Stt3A	C2	FBgn0051729	CG31729	C2	0.4274	5%	fly
FBgn0051729	CG31729	C2	FBgn0040285	Scamp	C2	0.3814	5%	fly
FBgn0051729	CG31729	C2	FBgn0260744	Tango9	C2	0.3367	10%	fly
FBgn0051729	CG31729	C2	FBgn0086357	Sec61alpha	C2	0.2728	10%	fly
FBgn0265991	Zasp52	C1	FBgn0035788	CG8541	C6	0.3119	10%	fly
FBgn0265991	Zasp52	C1	FBgn0000667	Actn	C18	0.277	10%	both	11
FBgn0036063	CG6674	C21	FBgn0263599	l(3)72Ab	C21	0.4269	5%	both	7
FBgn0039655	CG14507	C2	FBgn0261999	Ca-Ma2d	C2	0.4263	5%	interolog	6
FBgn0039210	CG13625	C6	FBgn0262599	SmydA-3	C6	0.2756	10%	fly
FBgn0029755	Sas10	C18	FBgn0030063	CG1789	C18	0.26	10%	both	10
FBgn0020261	pcm	C4	FBgn0030672	CG9281	C4	0.2946	10%	interolog	14
FBgn0052479	Usp10	C16	FBgn0033460	Sec24AB	C16	0.2534	10%	both	10
FBgn0260749	Utx	C2	FBgn0031698	Ncoa6	C2	0.3028	10%	both	4
FBgn0036950	CG6996	C22	FBgn0039856	CG1774	C22	0.425	5%	fly
FBgn0036950	CG6996	C22	FBgn0037525	CG17816	C22	0.3257	10%	fly
FBgn0036950	CG6996	C22	FBgn0259832	CG34229	C22	0.3184	10%	fly
FBgn0036950	CG6996	C22	FBgn0020908	Scp1	C22	0.3042	10%	fly
FBgn0036950	CG6996	C22	FBgn0031372	CG7295	C6	0.2964	10%	fly
FBgn0036950	CG6996	C22	FBgn0035873	CG13670	C22	0.2693	10%	fly
FBgn0039856	CG1774	C22	FBgn0034391	CG15080	C22	0.3604	5%	fly
FBgn0039856	CG1774	C22	FBgn0033767	CG13148	C22	0.2445	10%	fly
FBgn0000008	a	C16	FBgn0004648	svr	C2	0.3368	10%	fly
FBgn0039805	Cpr100A	C22	FBgn0034391	CG15080	C22	0.3044	10%	fly
FBgn0014870	Psi	C11	FBgn0037465	CG1105	C11	0.258	10%	fly
FBgn0035107	mri	C3	FBgn0032291	CG17118	C3	0.2845	10%	fly
FBgn0031232	CG11617	C3	FBgn0031608	CG15435	C3	0.4016	5%	fly
FBgn0266452	CTPsyn	C27	FBgn0087013	Karybeta3	C5	0.3029	10%	both	13
FBgn0266452	CTPsyn	C27	FBgn0037137	Nopp140	C4	0.2857	10%	fly
FBgn0259244	CG42342	C13	FBgn0035208	CG9184	C13	0.4029	5%	fly
FBgn0011704	RnrS	C5	FBgn0011703	RnrL	C27	0.2856	10%	both	16
FBgn0031016	kek5	C2	FBgn0015400	kek2	C2	0.3894	5%	fly
FBgn0040060	yip7	C8	FBgn0034842	Prosbeta5R1	C8	0.3626	5%	fly
FBgn0031681	Pgant5	C2	FBgn0028986	Spn38F	C2	0.2997	10%	interolog	4
FBgn0031681	Pgant5	C2	FBgn0028987	Spn28F	C2	0.2922	10%	interolog	4
FBgn0031681	Pgant5	C2	FBgn0038126	CG8483	C2	0.2239	10%	interolog	4
FBgn0263974	qin	C8	FBgn0003483	spn-E	C8	0.3336	10%	both	4
FBgn0051848	CG31848	C3	FBgn0037538	CG3223	C3	0.2347	10%	fly
FBgn0010497	dmGlut	C3	FBgn0050031	CG30031	C2	0.4203	5%	fly
FBgn0015360	oxt	C2	FBgn0035042	CG3640	C2	0.4202	5%	interolog	5
FBgn0015360	oxt	C2	FBgn0037134	CG7407	C2	0.3368	10%	fly
FBgn0038172	Adgf-D	C9	FBgn0036178	CG14137	C9	0.2634	10%	fly
FBgn0259162	RunxB	C1	FBgn0038827	Fancd2	C1	0.2997	10%	interolog	7
FBgn0029766	CG15784	C4	FBgn0263987	spoon	C4	0.3547	5%	fly
FBgn0030688	CG8952	C2	FBgn0010357	betaTry	C2	0.2821	10%	fly
FBgn0051251	CG31251	C9	FBgn0036305	CG10984	C9	0.3651	5%	fly
FBgn0031626	CG15631	C9	FBgn0086913	Rab26	C9	0.3202	10%	fly
FBgn0031626	CG15631	C9	FBgn0031319	CG4896	C9	0.2921	10%	fly
FBgn0041588	eIF2D	C8	FBgn0031238	CG3645	C8	0.3085	10%	fly
FBgn0041588	eIF2D	C8	FBgn0001230	Hsp68	C8	0.2589	10%	interolog	6
FBgn0037470	Tailor	C4	FBgn0015575	alpha-Est7	C5	0.2579	10%	fly
FBgn0037470	Tailor	C4	FBgn0264449	CG43867	C4	0.2463	10%	fly
FBgn0038126	CG8483	C2	FBgn0263005	Chpf	C2	0.3534	5%	interolog	7
FBgn0029971	ND-MNLL	C23	FBgn0036460	CG5114	C23	0.4181	5%	fly
FBgn0038826	Syp	C12	FBgn0033889	CG6701	C3	0.3558	5%	both	7
FBgn0038826	Syp	C12	FBgn0041629	Hexo2	C2	0.2572	10%	both	12
FBgn0038852	HHEX	C3	FBgn0039157	Myo95E	C6	0.3108	10%	fly
FBgn0037525	CG17816	C22	FBgn0032588	CG5968	C22	0.3184	10%	fly
FBgn0038827	Fancd2	C1	FBgn0004367	mei-41	C3	0.262	10%	interolog	14
FBgn0284436	CCT8	C21	FBgn0032444	CCT4	C21	0.3426	5%	both	16
FBgn0284436	CCT8	C21	FBgn0015019	CCT3	C21	0.2873	10%	both	16
FBgn0033473	CG12128	C21	FBgn0038108	CG7518	C21	0.2475	10%	fly
FBgn0286071	AdamTS-A	C25	FBgn0016075	vkg	C25	0.3156	10%	fly
FBgn0263911	COX8	C18	FBgn0052230	ND-MLRQ	C18	0.3807	5%	fly
FBgn0263911	COX8	C18	FBgn0036227	CG17826	C8	0.2315	10%	fly
FBgn0027889	ball	C1	FBgn0035481	CG12605	C1	0.3714	5%	interolog	6
FBgn0027889	ball	C1	FBgn0022768	Pp2C1	C1	0.2448	10%	fly
FBgn0259212	cno	C10	FBgn0260941	app	C1	0.2691	10%	interolog	5
FBgn0036419	CG13482	C8	FBgn0038951	CG5380	C8	0.4138	5%	fly
FBgn0038951	CG5380	C8	FBgn0261799	dsx-c73A	C8	0.2484	10%	fly
FBgn0261403	sxc	C6	FBgn0005683	pie	C6	0.2851	10%	both	4
FBgn0262126	Sec24CD	C13	FBgn0030504	CG2691	C4	0.39	5%	fly
FBgn0262126	Sec24CD	C13	FBgn0035208	CG9184	C13	0.2657	10%	fly
FBgn0284442	Mcm3	C20	FBgn0031875	CG3430	C20	0.3845	5%	both	15
FBgn0284442	Mcm3	C20	FBgn0020633	Mcm7	C20	0.327	10%	both	15
FBgn0284442	Mcm3	C20	FBgn0025815	Mcm6	C20	0.2734	10%	both	15
FBgn0030107	CG15370	C18	FBgn0263980	Stacl	C7	0.2868	10%	fly
FBgn0261872	scaf6	C17	FBgn0004780	Ccp84Ad	C17	0.3661	5%	fly
FBgn0028986	Spn38F	C2	FBgn0039688	Kul	C2	0.3459	5%	interolog	9
FBgn0028986	Spn38F	C2	FBgn0020251	sfl	C2	0.288	10%	interolog	12
FBgn0032454	CG5787	C19	FBgn0038239	CG14850	C19	0.4112	5%	fly
FBgn0037248	srl	C17	FBgn0037552	CG7800	C17	0.3285	10%	fly
FBgn0037248	srl	C17	FBgn0003360	sesB	C15	0.2613	10%	fly
FBgn0035260	CG7991	C6	FBgn0015919	caup	C6	0.3823	5%	fly
FBgn0036309	Hip1	C6	FBgn0036317	CG10948	C6	0.3462	5%	fly
FBgn0028331	l(1)G0289	C2	FBgn0052594	be	C2	0.3404	5%	fly
FBgn0028331	l(1)G0289	C2	FBgn0030880	CG6788	C2	0.3161	10%	interolog	5
FBgn0052626	AMPdeam	C1	FBgn0040206	krz	C1	0.2327	10%	fly
FBgn0034507	CG11192	C2	FBgn0004648	svr	C2	0.3839	5%	interolog	4
FBgn0034507	CG11192	C2	FBgn0259170	alpha-Man-Ia	C2	0.3263	10%	interolog	4
FBgn0034507	CG11192	C2	FBgn0263005	Chpf	C2	0.3023	10%	interolog	4
FBgn0034507	CG11192	C2	FBgn0039564	Nep7	C2	0.3009	10%	interolog	4
FBgn0034507	CG11192	C2	FBgn0264561	Glg1	C2	0.2889	10%	interolog	4
FBgn0033732	CG13157	C11	FBgn0037911	CG10898	C1	0.409	5%	fly
FBgn0033732	CG13157	C11	FBgn0031407	CG4270	C2	0.3866	5%	fly
FBgn0037911	CG10898	C1	FBgn0267336	Glut4EF	C19	0.2618	10%	fly
FBgn0033558	CG12344	C12	FBgn0036727	SecCl	C12	0.4089	5%	both	4
FBgn0263987	spoon	C4	FBgn0037517	CG10086	C4	0.3148	10%	fly
FBgn0034496	CG9143	C4	FBgn0039182	CG5728	C4	0.408	5%	both	13
FBgn0034496	CG9143	C4	FBgn0003278	RpI135	C4	0.2629	10%	both	15
FBgn0034496	CG9143	C4	FBgn0032456	MRP	C10	0.2278	10%	interolog	4
FBgn0039182	CG5728	C4	FBgn0004378	Klp61F	C1	0.2799	10%	fly
FBgn0039182	CG5728	C4	FBgn0003278	RpI135	C4	0.2728	10%	both	13
FBgn0028494	CG6424	C14	FBgn0038772	mdlc	C14	0.4078	5%	fly
FBgn0050324	CG30324	C25	FBgn0038925	Cchl	C25	0.2404	10%	fly
FBgn0036479	CG13458	C3	FBgn0038452	CG14905	C26	0.3729	5%	fly
FBgn0036479	CG13458	C3	FBgn0053017	CG33017	C11	0.3492	5%	fly
FBgn0000524	dx	C11	FBgn0287234	slf	C11	0.3689	5%	fly
FBgn0000524	dx	C11	FBgn0053017	CG33017	C11	0.2748	10%	fly
FBgn0030327	FucT6	C2	FBgn0087011	CG41520	C2	0.406	5%	interolog	4
FBgn0034114	CG4282	C3	FBgn0003892	ptc	C2	0.2251	10%	fly
FBgn0034195	Spn53F	C2	FBgn0039688	Kul	C2	0.4057	5%	interolog	7
FBgn0034195	Spn53F	C2	FBgn0020251	sfl	C2	0.3964	5%	interolog	5
FBgn0028902	Tektin-A	C6	FBgn0036094	CG14153	C6	0.2953	10%	fly
FBgn0028863	stol	C2	FBgn0284244	l(2)k05911	C2	0.4031	5%	interolog	4
FBgn0028863	stol	C2	FBgn0004428	LysE	C2	0.2601	10%	interolog	5
FBgn0042103	CG18746	C4	FBgn0030504	CG2691	C4	0.3583	5%	fly
FBgn0015019	CCT3	C21	FBgn0032444	CCT4	C21	0.235	10%	both	17
FBgn0001142	Gs1	C5	FBgn0020370	TppII	C5	0.2609	10%	fly
FBgn0031608	CG15435	C3	FBgn0027532	CG7139	C7	0.2965	10%	fly
FBgn0035550	CG11349	C13	FBgn0002939	ninaD	C13	0.3071	10%	fly
FBgn0035550	CG11349	C13	FBgn0039217	CG13627	C13	0.2552	10%	fly
FBgn0035550	CG11349	C13	FBgn0033372	CG13742	C6	0.2352	10%	fly
FBgn0037753	CG12947	C22	FBgn0038123	CG8508	C22	0.2822	10%	fly
FBgn0039354	Lgr3	C10	FBgn0000479	dnc	C10	0.2949	10%	interolog	13
FBgn0020440	Fak	C1	FBgn0028484	Ack	C1	0.3167	10%	interolog	10
FBgn0034075	Asph	C22	FBgn0261283	SREBP	C22	0.3991	5%	fly
FBgn0034075	Asph	C22	FBgn0030706	Lrp4	C22	0.2242	10%	fly
FBgn0261283	SREBP	C22	FBgn0034770	Obp58d	C22	0.2997	10%	fly
FBgn0013469	klu	C14	FBgn0034988	cN-IIIB	C14	0.3978	5%	fly
FBgn0032535	Ance-2	C2	FBgn0004648	svr	C2	0.3256	10%	interolog	6
FBgn0039932	fuss	C20	FBgn0034425	CG11906	C20	0.3309	10%	fly
FBgn0031579	CG15422	C6	FBgn0038941	CG7080	C6	0.2666	10%	fly
FBgn0032593	Trpgamma	C5	FBgn0005614	trpl	C5	0.3383	10%	both	12
FBgn0052698	CARPB	C2	FBgn0285913	red	C21	0.347	5%	fly
FBgn0015929	dpa	C20	FBgn0025815	Mcm6	C20	0.3339	10%	both	14
FBgn0015929	dpa	C20	FBgn0020633	Mcm7	C20	0.2926	10%	both	17
FBgn0038909	CG6569	C7	FBgn0035471	Sc2	C2	0.366	5%	fly
FBgn0004368	Ptp4E	C2	FBgn0043825	CG18284	C2	0.2762	10%	fly
FBgn0032129	jp	C13	FBgn0030706	Lrp4	C22	0.2338	10%	fly
FBgn0003483	spn-E	C8	FBgn0250816	AGO3	C8	0.3095	10%	both	10
FBgn0043455	CG5986	C10	FBgn0266450	Kr-h1	C10	0.3353	10%	fly
FBgn0036494	Toll-6	C2	FBgn0040099	lectin-28C	C2	0.3918	5%	interolog	4
FBgn0003507	srp	C3	FBgn0035371	AhcyL1	C4	0.3001	10%	fly
FBgn0003507	srp	C3	FBgn0037563	CG11672	C3	0.2628	10%	fly
FBgn0035020	CG13585	C26	FBgn0042129	OS9	C26	0.3914	5%	fly
FBgn0042129	OS9	C26	FBgn0032200	CG5676	C26	0.2596	10%	fly
FBgn0034313	CG5726	C4	FBgn0026083	tyf	C4	0.2323	10%	fly
FBgn0030504	CG2691	C4	FBgn0033889	CG6701	C3	0.2685	10%	both	4
FBgn0036769	Tsp74F	C13	FBgn0259148	CG42263	C13	0.3899	5%	fly
FBgn0015400	kek2	C2	FBgn0039862	kek6	C2	0.3691	5%	fly
FBgn0038357	CG5623	C6	FBgn0031372	CG7295	C6	0.2374	10%	fly
FBgn0031763	CG13996	C23	FBgn0028490	CG31705	C23	0.3198	10%	fly
FBgn0036368	CG10738	C17	FBgn0010197	Gyc32E	C2	0.372	5%	interolog	4
FBgn0032785	CG10026	C13	FBgn0035585	ATPsynCF6L	C13	0.3303	10%	fly
FBgn0027330	l(1)G0020	C4	FBgn0027602	CG8611	C4	0.2483	10%	fly
FBgn0031407	CG4270	C2	FBgn0266580	Gp210	C2	0.2878	10%	fly
FBgn0031894	CG4496	C6	FBgn0034215	Mtap	C6	0.2452	10%	fly
FBgn0050467	CG30467	C2	FBgn0031294	IA-2	C2	0.2474	10%	interolog	7
FBgn0031256	shv	C2	FBgn0030289	GCS1	C2	0.3702	5%	interolog	15
FBgn0030096	Zpr1	C5	FBgn0284245	eEF1alpha1	C5	0.3847	5%	both	15
FBgn0028746	CG18508	C13	FBgn0053155	CG33155	C13	0.3485	5%	fly
FBgn0028746	CG18508	C13	FBgn0035670	CG10472	C13	0.2436	10%	fly
FBgn0004648	svr	C2	FBgn0035575	CG7509	C2	0.3524	5%	interolog	6
FBgn0004648	svr	C2	FBgn0016675	Lectin-galC1	C2	0.2417	10%	interolog	5
FBgn0004648	svr	C2	FBgn0028987	Spn28F	C2	0.2286	10%	interolog	6
FBgn0033451	Marc	C12	FBgn0259896	NimC1	C12	0.3835	5%	fly
FBgn0031996	CG8460	C5	FBgn0034568	CG3216	C5	0.2394	10%	interolog	7
FBgn0036980	RhoBTB	C10	FBgn0039833	CG15564	C3	0.3294	10%	fly
FBgn0036980	RhoBTB	C10	FBgn0032004	CG8292	C10	0.3029	10%	fly
FBgn0040285	Scamp	C2	FBgn0035622	TM9SF3	C2	0.379	5%	both	5
FBgn0037213	CG12581	C8	FBgn0003356	Jon99Cii	C8	0.2592	10%	fly
FBgn0067903	IM18	C13	FBgn0032732	EMC5	C13	0.3376	10%	fly
FBgn0022160	Gpo1	C18	FBgn0000667	Actn	C18	0.2306	10%	fly
FBgn0010357	betaTry	C2	FBgn0020906	Jon25Bi	C2	0.2359	10%	fly
FBgn0035734	CG14823	C12	FBgn0037134	CG7407	C2	0.374	5%	fly
FBgn0037134	CG7407	C2	FBgn0085199	CG34170	C13	0.2929	10%	fly
FBgn0036702	CG6512	C6	FBgn0031267	Ipk2	C6	0.3082	10%	fly
FBgn0030431	CG4407	C21	FBgn0285913	red	C21	0.3733	5%	fly
FBgn0053155	CG33155	C13	FBgn0259705	CG42359	C13	0.3724	5%	fly
FBgn0053155	CG33155	C13	FBgn0000339	cni	C13	0.3368	10%	fly
FBgn0053155	CG33155	C13	FBgn0050355	CG30355	C13	0.255	10%	fly
FBgn0259705	CG42359	C13	FBgn0052726	CG32726	C13	0.302	10%	fly
FBgn0259705	CG42359	C13	FBgn0038828	CG17270	C13	0.2514	10%	fly
FBgn0029131	Debcl	C17	FBgn0038984	AdipoR	C17	0.2671	10%	fly
FBgn0010197	Gyc32E	C2	FBgn0034568	CG3216	C5	0.3602	5%	interolog	4
FBgn0010197	Gyc32E	C2	FBgn0051183	CG31183	C2	0.3562	5%	interolog	4
FBgn0005683	pie	C6	FBgn0011224	heph	C6	0.3304	10%	fly
FBgn0005683	pie	C6	FBgn0038941	CG7080	C6	0.2495	10%	fly
FBgn0032618	CG31743	C2	FBgn0004431	LysX	C2	0.2298	10%	interolog	4
FBgn0032247	CG5188	C21	FBgn0011244	Hsp60B	C21	0.3628	5%	fly
FBgn0260936	scny	C8	FBgn0036227	CG17826	C8	0.2251	10%	fly
FBgn0036405	CG6833	C21	FBgn0035656	CG10479	C21	0.2502	10%	fly
FBgn0003892	ptc	C2	FBgn0051721	Trim9	C2	0.2685	10%	fly
FBgn0266450	Kr-h1	C10	FBgn0053548	SmydA-8	C6	0.2261	10%	fly
FBgn0026239	gukh	C6	FBgn0039972	Marf1	C6	0.2843	10%	fly
FBgn0087013	Karybeta3	C5	FBgn0015623	Cpr	C5	0.3081	10%	fly
FBgn0087013	Karybeta3	C5	FBgn0053129	CG33129	C5	0.2895	10%	fly
FBgn0040755	CG17580	C13	FBgn0262116	RNASEK	C13	0.3654	5%	fly
FBgn0262116	RNASEK	C13	FBgn0032665	CG15152	C13	0.2992	10%	fly
FBgn0262116	RNASEK	C13	FBgn0085237	CG34208	C13	0.2932	10%	fly
FBgn0262116	RNASEK	C13	FBgn0028537	CG31775	C13	0.2592	10%	fly
FBgn0261800	LanB1	C16	FBgn0267348	LanB2	C16	0.3652	5%	both	15
FBgn0263980	Stacl	C7	FBgn0038274	Nup93-2	C12	0.2494	10%	fly
FBgn0031294	IA-2	C2	FBgn0036147	Plod	C2	0.3637	5%	interolog	14
FBgn0003366	sev	C2	FBgn0003499	sr	C2	0.2561	10%	fly
FBgn0260766	CG42564	C2	FBgn0035375	Pgant6	C2	0.3536	5%	interolog	4
FBgn0260766	CG42564	C2	FBgn0263005	Chpf	C2	0.2618	10%	interolog	4
FBgn0035371	AhcyL1	C4	FBgn0037610	CG8043	C4	0.3576	5%	fly
FBgn0031746	CG9029	C23	FBgn0038596	CG14312	C23	0.284	10%	fly
FBgn0040931	CG9034	C23	FBgn0027785	NP15.6	C23	0.327	10%	fly
FBgn0035824	CG8281	C8	FBgn0003356	Jon99Cii	C8	0.292	10%	fly
FBgn0065109	ppk11	C6	FBgn0065108	ppk16	C6	0.3256	10%	both	5
FBgn0004367	mei-41	C3	FBgn0045980	niki	C3	0.2946	10%	interolog	4
FBgn0028664	VhaM9.7-c	C13	FBgn0037614	TMEM216	C13	0.2757	10%	fly
FBgn0036278	CrzR	C1	FBgn0040206	krz	C1	0.239	10%	fly
FBgn0035121	Tudor-SN	C5	FBgn0015623	Cpr	C5	0.2995	10%	fly
FBgn0035121	Tudor-SN	C5	FBgn0010100	mAcon1	C5	0.2489	10%	fly
FBgn0031769	CG9135	C4	FBgn0261641	CG42724	C4	0.3455	5%	fly
FBgn0261641	CG42724	C4	FBgn0034914	CG5554	C8	0.3252	10%	fly
FBgn0261641	CG42724	C4	FBgn0039149	CG18428	C12	0.2781	10%	fly
FBgn0033268	Obp44a	C26	FBgn0044812	TotC	C26	0.2366	10%	fly
FBgn0015010	Ag5r	C2	FBgn0036766	CG5506	C2	0.232	10%	fly
FBgn0037517	CG10086	C4	FBgn0027602	CG8611	C4	0.3207	10%	fly
FBgn0037517	CG10086	C4	FBgn0033265	coil	C21	0.2516	10%	fly
FBgn0031937	CG13795	C18	FBgn0030830	CG5172	C18	0.2537	10%	fly
FBgn0031937	CG13795	C18	FBgn0011828	Pxn	C18	0.2295	10%	fly
FBgn0265042	Irk1	C18	FBgn0011224	heph	C6	0.2253	10%	fly
FBgn0032732	EMC5	C13	FBgn0034399	CG15083	C13	0.2608	10%	fly
FBgn0025815	Mcm6	C20	FBgn0020633	Mcm7	C20	0.2366	10%	both	16
FBgn0035483	Mul1	C12	FBgn0039213	atl	C12	0.3358	10%	fly
FBgn0030830	CG5172	C18	FBgn0025697	santa-maria	C18	0.2957	10%	fly
FBgn0011224	heph	C6	FBgn0040102	lectin-24Db	C6	0.3192	10%	fly
FBgn0035607	CG4835	C13	FBgn0263199	Galk	C13	0.33	10%	fly
FBgn0030706	Lrp4	C22	FBgn0243486	rdo	C22	0.2464	10%	fly
FBgn0026761	Trap1	C2	FBgn0039537	CG5590	C12	0.2268	10%	both	15
FBgn0036891	CG9372	C2	FBgn0041629	Hexo2	C2	0.2361	10%	fly
FBgn0086359	Invadolysin	C18	FBgn0025697	santa-maria	C18	0.2963	10%	fly
FBgn0036828	CG6841	C9	FBgn0033875	CG6357	C9	0.2442	10%	fly
FBgn0259832	CG34229	C22	FBgn0085256	CG34227	C22	0.2242	10%	fly
FBgn0038123	CG8508	C22	FBgn0031955	CG14535	C22	0.2672	10%	fly
FBgn0021796	Tor	C4	FBgn0267824	PRAS40	C4	0.2758	10%	both	4
FBgn0031816	Rchy1	C3	FBgn0011297	Alg3	C10	0.2467	10%	fly
FBgn0015380	drl	C16	FBgn0004878	cas	C16	0.2258	10%	fly
FBgn0031372	CG7295	C6	FBgn0038941	CG7080	C6	0.2527	10%	fly
FBgn0033581	CG12391	C20	FBgn0038281	RpL10Aa	C20	0.2237	10%	fly
