## Supplementary Tables for "FlyPredictome: A structural atlas of predicted protein-protein interactions in *Drosophila*": Table_S16_HigherOrder_Assemblies.xlsx

### Sheet: S16_HigherOrder_Assemblies
cluster	subunits	n_subunits	evaluation_status	reference_pdb	reference_description	n_reference_chains	n_matched_subunits	subunit_coverage	mean_sequence_similarity	deposited_contacts	predicted_contacts	shared_contacts	contact_recall	contact_precision	complete_recovery	reference_contains_nucleic_acid	reference_contains_ligand	predicted_connectivity	reference_release_date
C1-1-3	Cdk12, CycT, fs(1)h	3	experimental reference is X-ray or NMR only															connected
C1-11	Bdp1, Pbp45, Pbp49, Pbp95	4	no experimental reference (de novo prediction)															connected
C1-3-5	Tfb5, hay, mrn	3	no experimental reference (de novo prediction)															connected
C1-3-8	AMPKalpha, SNF4Agamma, alc	3	no experimental reference (de novo prediction)															connected
C1-4-2	hpo, mats, sav, wts	4	experimental reference is X-ray or NMR only															connected
C1-5-1	RpII140, RpII33, TfIIFbeta	3	recovery evaluated	7O4J	Yeast RNA polymerase II transcription pre-initiation complex (consensus)	28	3	1	0.384	2	2	2	1	1	yes	yes	yes	connected	2021-06-16
C1-5-1_2	RpII140, RpII33, Rpb11	3	recovery evaluated	6O6C	RNA polymerase II elongation complex arrested at a CPD lesion	10	3	1	0.491	3	3	3	1	1	yes	yes	yes	connected	2019-06-26
C1-7-2	Cdk5alpha, E(spl)m7-HLH, E(spl)mgamma-HLH, nmo	4	experimental reference is X-ray or NMR only															connected
C1-9-2	arm, p120ctn, shg	3	experimental reference is X-ray or NMR only															connected
C10-1	Arp3, Arpc1, Arpc2, Arpc3A, Arpc4, Arpc5	6	cryo-EM reference covers <80% of subunits	6UHC	CryoEM structure of human Arp2/3 complex with bound NPFs													connected	2020-07-01
C10-1-3	Arp2, Arpc1, Arpc4, Arpc5	4	cryo-EM reference covers <80% of subunits	6UHC	CryoEM structure of human Arp2/3 complex with bound NPFs													connected	2020-07-01
C10-1-3_2	Arp2, Arpc1, Arpc2, Arpc4, Arpc5	5	recovery evaluated	6UHC	CryoEM structure of human Arp2/3 complex with bound NPFs	9	5	1	0.706	8	8	8	1	1	yes	no	yes	connected	2020-07-01
C10-2	Ced-12, Rac1, mbc	3	recovery evaluated	7DPA	Cryo-EM structure of the human ELMO1-DOCK5-Rac1 complex	6	3	1	0.607	3	3	3	1	1	yes	no	no	connected	2021-08-04
C10-2-3	Ced-12, Rho1, spg	3	no experimental reference (de novo prediction)															connected
C10-2-3_2	Ced-12, RacGAP84C, Rho1	3	experimental reference is X-ray or NMR only															connected
C10-2_2	Ced-12, Rac2, RacGAP84C	3	cryo-EM reference covers <80% of subunits	7DPA	Cryo-EM structure of the human ELMO1-DOCK5-Rac1 complex													connected	2021-08-04
C10-4-1	CG30157, CG30291, CG5862, Ufl1, Ufm1	5	recovery evaluated	8OJ5	60S ribosomal subunit bound to the E3-UFM1 complex - state 3 (in-vitro reconstitution)	46	4	0.8	0.498	5	5	5	1	1	yes	yes	yes	connected	2024-02-21
C10-5-2	beat-Ic, beat-VI, side-II, side-III	4	experimental reference is X-ray or NMR only															connected
C10-6	Galphai, Gbeta13F, Lkr	3	recovery evaluated	7P00	Human Neurokinin 1 receptor (NK1R) substance P Gq chimera (mGsqi) complex	5	3	1	0.466	3	3	3	1	1	yes	no	yes	connected	2021-12-15
C10-6-2	Galphao, Gbeta13F, Ggamma1	3	recovery evaluated	8E9X	CryoEM structure of miniGo-coupled hM4Di in complex with DCZ	5	3	1	0.657	2	3	2	1	0.667	yes	no	yes	connected	2022-11-30
C10-6-2_2	Dh44, Dh44-R2, Dhit, Galphao, Gbeta13F	5	cryo-EM reference covers <80% of subunits	8YN8	Cryo-EM structure of histamine H3 receptor in complex with proxyfan and miniGo													connected	2024-10-16
C10-6-2_3	Dh44, Dh44-R1, Galphao, Gbeta13F	4	cryo-EM reference covers <80% of subunits	8YN8	Cryo-EM structure of histamine H3 receptor in complex with proxyfan and miniGo													connected	2024-10-16
C10-6_2	Galphai, Gbeta13F, Ggamma1	3	recovery evaluated	8THK	Cryo-EM structure of A61603-bound alpha-1A-adrenergic receptor in complex with heterotrimeric Gq-protein	5	3	1	0.508	2	3	2	1	0.667	yes	no	yes	connected	2023-08-16
C10-7-2	Abi, Cdc42, HSPC300, Hem, SCAR, Sra-1	6	recovery evaluated	7USE	Cryo-EM structure of WAVE regulatory complex with Rac1 bound on both A and D site	7	6	1	0.685	10	11	9	0.9	0.818	no	no	yes	connected	2022-09-21
C11-11	Acn, Bin1, Pnn, RnpS1, cass	5	experimental reference is X-ray or NMR only															partial
C11-11_2	Acn, Bin1, CG7483, Pnn, RnpS1	5	experimental reference is X-ray or NMR only															connected
C11-13-1	Br140, Eaf6, Ing5	3	recovery evaluated	9VKW	Cryo-EM structure of the NuA3 complex bound to Ace-coenzyme A	5	2	0.667	0.195	1	1	1	1	1	yes	no	yes	connected	2025-12-10
C11-13-1_2	Br140, Eaf6, Ing5, enok	4	recovery evaluated	9VKW	Cryo-EM structure of the NuA3 complex bound to Ace-coenzyme A	5	3	0.75	0.214	3	3	3	1	1	yes	no	yes	connected	2025-12-10
C11-13-2	CG8142, RfC3, RfC38, RfC4, elg1	5	recovery evaluated	8UII	Cryo-EM map of human clamp-clamp loader ATAD5-RFC-closed PCNA complex in intermediate state 1	8	4	0.8	0.642	6	4	4	0.667	1	no	no	yes	connected	2024-05-29
C11-4-1_3	Brms1, CG14220, CG7379, Sap130, Sin3A	5	fewer than two subunits matched to the reference	8HPO	Cryo-EM structure of a SIN3/HDAC complex from budding yeast		1											connected	2023-05-03
C11-8	eIF3a, eIF3b, eIF3c, eIF3f1, eIF3h, eIF3m	6	recovery evaluated	6ZP4	SARS-CoV-2 Nsp1 bound to a human 43S preinitiation ribosome complex - state 2	52	6	1	0.499	10	11	10	1	0.909	yes	yes	yes	connected	2020-07-29
C11-8_1	CG12725, eIF3a, eIF3c, eIF3d1, eIF3e, eIF3f1, eIF3h, eIF3k, eIF3l, eIF3m	10	recovery evaluated	9KZU	Cryo-EM structure of the HCV IRES-dependently initiated CMV-stalled 80S ribosome (non-rotated state) in complexed with eIF3	85	10	1	0.504	20	31	20	1	0.645	yes	yes	yes	connected	2025-12-03
C11-8_2	eIF3a, eIF3c, eIF3e, eIF3f1, eIF3h, eIF3l, eIF3m	7	recovery evaluated	8PPL	MERS-CoV Nsp1 bound to the human 43S pre-initiation complex	50	7	1	0.531	14	16	14	1	0.875	yes	yes	yes	connected	2023-10-18
C11-8_3	CG12725, eIF3a, eIF3c, eIF3d1, eIF3e, eIF3f1, eIF3h, eIF3l, eIF3m	9	recovery evaluated	9KZU; 28ZX (Figure 5E-J)	Cryo-EM structure of the HCV IRES-dependently initiated CMV-stalled 80S ribosome (non-rotated state) in complexed with eIF3	85	9	1	0.506	16	23	16	1	0.696	yes	yes	yes	connected	2025-12-03
C12-1-2	Atg1, Atg101, Atg13, Atg17	4	cryo-EM reference covers <80% of subunits	8SOI	Structure of human ULK1 complex core (2:1:1 stoichiometry)													connected	2023-06-21
C12-1-2_2	Atg1, Atg13, Atg17, Atg6	4	recovery evaluated	9C82	Structure of human ULK1C:PI3KC3-C1 supercomplex	5	2	0.5	0.404	1	1	1	1	1	yes	no	no	connected	2024-07-03
C12-1-3	Atg14, Atg6, Vps15	3	recovery evaluated	9MHF	Cryo-EM reconstruction of PI3KC3-C1 in complex with Human RAB1A(Q70L)	5	3	1	0.379	3	3	3	1	1	yes	no	yes	connected	2025-02-12
C12-1-3_2	Atg6, CG42554, Pi3K59F, Rubicon, Uvrag, Vps15	6	cryo-EM reference covers <80% of subunits	9ZPD	Cryo-EM structure of human PI3KC3-C2 in complex with Rubicon Middle Region of C terminus													connected	2025-12-24
C12-1-3_3	Atg14, Atg6, Pi3K59F, Rubicon, Vps15	5	recovery evaluated	9MHF	Cryo-EM reconstruction of PI3KC3-C1 in complex with Human RAB1A(Q70L)	5	4	0.8	0.421	5	6	5	1	0.833	yes	no	yes	connected	2025-02-12
C12-1-3_5	Atg1, Atg6, Pi3K59F, Uvrag, Vps15	5	recovery evaluated	9C82	Structure of human ULK1C:PI3KC3-C1 supercomplex	5	3	0.6	0.504	3	3	3	1	1	yes	no	no	connected	2024-07-03
C12-10	Bug22, TTLL3B, su(w[a])	3	no experimental reference (de novo prediction)															connected
C12-11	CG3756, RpIII128, l(2)37Cg	3	no experimental reference (de novo prediction)															connected
C12-11_2	CG7339, Polr3D, Rcp, Sin	4	reference has no deposited contact between the matched subunits (recovery undefined)	7Z1O	Structure of yeast RNA Polymerase III PTC + NTPs	17	2	0.5	0.263	0	1	0		0		yes	yes	connected	2022-08-31
C12-12	CG12289, CG16758, CG18128, CG7335	4	experimental reference is X-ray or NMR only															connected
C12-3-1_2	CG31249, CG5913, Ddx1, RtcB	4	no experimental reference (de novo prediction)															connected
C12-4-1	CG15676, Pfdn1, Pfdn4, Pfdn5, Pfdn6	5	recovery evaluated	7WU7	Prefoldin-tubulin-TRiC complex	22	5	1	0.373	7	8	7	1	0.875	yes	no	yes	connected	2022-12-21
C12-4-1_2	CG15676, Pfdn1, Pfdn2, Pfdn4, Pfdn5, Pfdn6	6	recovery evaluated	7WU7	Prefoldin-tubulin-TRiC complex	22	6	1	0.402	10	11	10	1	0.909	yes	no	yes	connected	2022-12-21
C12-4-1_3	Pfdn1, Pfdn2, Pfdn4, Pfdn5, Pfdn6, mgr	6	recovery evaluated	7WU7	Prefoldin-tubulin-TRiC complex	22	6	1	0.455	10	10	10	1	1	yes	no	yes	connected	2022-12-21
C12-4-1_4	Pdrg1, Pfdn2, Pfdn6, Uxt, uri	5	cryo-EM reference covers <80% of subunits	7WU7	Prefoldin-tubulin-TRiC complex													connected	2022-12-21
C12-4-2	CG8117, RpII15, RpII18, RpII215, Rpb5, Rpb8	6	recovery evaluated	7UIO	Mediator-PIC Early (Composite Model)	78	6	1	0.522	1	7	1	1	0.143	yes	yes	yes	connected	2023-03-01
C12-4-2_2	CG7339, Polr3D, Rcp, RpIII128, RpIIIC160, Rpb5, Rpb8	7	recovery evaluated	7Z1O	Structure of yeast RNA Polymerase III PTC + NTPs	17	6	0.857	0.375	6	8	6	1	0.75	yes	yes	yes	connected	2022-08-31
C12-4-2_3	CG33785, RpIIIC160, Rpb8	3	recovery evaluated	7Z1O	Structure of yeast RNA Polymerase III PTC + NTPs	17	3	1	0.385	2	2	2	1	1	yes	yes	yes	connected	2022-08-31
C12-4-2_4	RpIIIC160, Rpb5, Rpb8, uri	4	cryo-EM reference covers <80% of subunits	7Z1O	Structure of yeast RNA Polymerase III PTC + NTPs													connected	2022-08-31
C12-4-2_5	CG33785, RpIIIC160, Rpb5, Rpb8	4	recovery evaluated	7Z1O	Structure of yeast RNA Polymerase III PTC + NTPs	17	4	1	0.396	4	3	3	0.75	1	no	yes	yes	connected	2022-08-31
C12-4-2_6	RpII15, RpII215, Rpb5, uri	4	cryo-EM reference covers <80% of subunits	6O6C	RNA polymerase II elongation complex arrested at a CPD lesion													connected	2019-06-26
C12-5-2	Cyt-c1, RFeSP, UQCR-14, UQCR-C1, UQCR-C2, UQCR-Q, ox	7	recovery evaluated	7O3H	Murine CIII2 focus-refined from supercomplex CICIII2	21	7	1	0.566	8	13	8	1	0.615	yes	no	yes	connected	2021-10-13
C12-5-2_3	CG11095, CG8728, UQCR-14, UQCR-C1, UQCR-C2, UQCR-Q	6	cryo-EM reference covers <80% of subunits	7O3H	Murine CIII2 focus-refined from supercomplex CICIII2													connected	2021-10-13
C12-5-2_4	Cyt-c1, UQCR-11, ox	3	recovery evaluated	7O3H	Murine CIII2 focus-refined from supercomplex CICIII2	21	3	1	0.566	2	2	2	1	1	yes	no	yes	connected	2021-10-13
C12-6	Atg10, Atg12, Atg5, CG5445, emb	5	experimental reference is X-ray or NMR only															connected
C12-7	Hpr1, tex, tho2, thoc5, thoc6, thoc7	6	recovery evaluated	7APK	Structure of the human THO - UAP56 complex	28	6	1	0.363	3	10	3	1	0.3	yes	no	no	connected	2020-12-16
C12-7_2	Hel25E, Hpr1, tex, tho2, thoc5	5	recovery evaluated	7APK	Structure of the human THO - UAP56 complex	28	5	1	0.506	2	6	2	1	0.333	yes	no	no	connected	2020-12-16
C12-7_3	Hel25E, Hpr1, tho2, thoc5, thoc6, thoc7	6	recovery evaluated	7APK	Structure of the human THO - UAP56 complex	28	6	1	0.411	3	11	3	1	0.273	yes	no	no	connected	2020-12-16
C12-9	MAGE, Nse1, Nse4, SMC5, jnj, qjt	6	recovery evaluated	7YQH	Cryo-EM structure of 8-subunit Smc5/6	8	3	0.5	0.153	3	3	3	1	1	yes	no	no	connected	2024-01-31
C13-10	Gasz, armi, daed	3	no experimental reference (de novo prediction)															connected
C13-2	Syx13, Syx6, Vamp7, Vti1a	4	no experimental reference (de novo prediction)															connected
C13-2-1	Hyccin, Pi4KIIIalpha, stmA	3	reference has no deposited contact between the matched subunits (recovery undefined)	9BAX	PI4KA complex bound to C-terminus of EFR3A	8	3	1	0.325	0	3	0		0		no	no	connected	2024-11-27
C13-2-1_2	Sec20, Sec22, Slh, Syx18, Use1	5	cryo-EM reference covers <80% of subunits	8EKI	CryoEM structure of the Dsl1 complex bound to SNAREs Sec20 and Use1													connected	2023-10-04
C13-2-4	Snap24, Syx16, Vps45	3	no experimental reference (de novo prediction)															partial
C13-2_3	Snap24, Syx1A, alphaSnap, comt	4	recovery evaluated	9NLW	Y20S (Sec18-Sec17-Sec9-Sso1-Snc1) EDTA - Class 6	12	4	1	0.322	4	5	4	1	0.8	yes	no	yes	connected	2025-10-01
C13-2_4	Bet1, Sec22, Snap25	3	no experimental reference (de novo prediction)															connected
C13-6	Rbsn-5, Syx16, Vps45	3	no experimental reference (de novo prediction)															connected
C13-7	Vps11, Vps16A, Vps39, dor, lt	5	fewer than two subunits matched to the reference	7ZU0	HOPS tethering complex from yeast		0											connected	2022-09-28
C13-7_2	Vps11, Vps16A, Vps39, car, dor, lt	6	fewer than two subunits matched to the reference	7ZU0	HOPS tethering complex from yeast		0											connected	2022-09-28
C13-8	GAA1, PIG-K, PIG-T	3	recovery evaluated	7WLD	Cryo-EM structure of the human glycosylphosphatidylinositol transamidase complex at 2.53 Angstrom resolution	5	3	1	0.392	3	3	3	1	1	yes	no	yes	connected	2022-04-27
C13-8_2	GAA1, PIG-K, PIG-S, PIG-T	4	recovery evaluated	7WLD	Cryo-EM structure of the human glycosylphosphatidylinositol transamidase complex at 2.53 Angstrom resolution	5	4	1	0.338	5	5	5	1	1	yes	no	yes	connected	2022-04-27
C14-1	Atac2, D12, Mocs2B, Rcd1, wds	5	no experimental reference (de novo prediction)															connected
C14-1-1	Rcd1, Rcd5, dgt1, nsl1	4	experimental reference is X-ray or NMR only															connected
C14-1-1_2	MBD-R2, Rcd1, Rcd5, dgt1, nsl1	5	experimental reference is X-ray or NMR only															connected
C14-1-1_3	MBD-R2, dgt1, nsl1, wds	4	experimental reference is X-ray or NMR only															connected
C14-1-2	CG7639, CG8004, CG9393	3	no experimental reference (de novo prediction)															connected
C14-1-2_2	Atac1, Atac2, D12, Mocs2A, Mocs2B, wds	6	experimental reference is X-ray or NMR only															connected
C14-1-2_3	Atac2, Chrac-14, D12, Mes4, NC2beta	5	cryo-EM reference covers <80% of subunits	6WJV	Structure of the Saccharomyces cerevisiae polymerase epsilon holoenzyme													connected	2020-07-08
C14-1-2_4	Atac1, Atac2, D12, Mes4, Mocs2B, wds	6	no experimental reference (de novo prediction)															connected
C14-1-2_6	Ada2a, Ada3, Atac1, D12, Sgf29	5	no experimental reference (de novo prediction)															connected
C14-2-1	His4:CG33909, cal1, cid	3	cryo-EM reference covers <80% of subunits	6E0P	Cryo-EM structure of the centromeric nucleosome (Native alpha satellite DNA) in complex with a single chain antibody fragment													connected	2019-05-22
C14-2-1_2	His2Av, His2B:CG33910, Hmt4-20	3	recovery evaluated	7YRD	histone methyltransferase	9	3	1	0.846	1	3	1	1	0.333	yes	yes	yes	connected	2023-08-16
C14-2-1_3	His2A:CG33865, His2Av, His2B:CG33910, His4:CG33909, cid	5	recovery evaluated	7ON1	Cenp-A nucleosome in complex with Cenp-C	10	5	1	0.707	8	8	6	0.75	0.75	no	yes	no	connected	2021-07-07
C14-2-1_4	His2A:CG31618, His2B:CG33868, His3:CG33803, His4r, cid	5	recovery evaluated	9D3M	Two HMGN2s in complex with the nucleosome	8	5	1	0.836	6	8	6	1	0.75	yes	yes	no	connected	2025-08-13
C14-3-1	Cse1, Fs(2)Ket, Kap-alpha1	3	no experimental reference (de novo prediction)															connected
C14-4-2	CG3448, DNAlig4, Irbp, Ku80	4	recovery evaluated	9N81	A gap-filling complex with Pol mu engaged in the NHEJ Pathway	16	3	0.75	0.182	1	3	1	1	0.333	yes	yes	yes	connected	2025-04-23
C14-5	Sfmbt, l(3)mbt, ocm	3	no experimental reference (de novo prediction)															connected
C14-5-1	Lint-1, Sfmbt, pho	3	experimental reference is X-ray or NMR only															partial
C14-6	Caf1-180, Caf1-55, Su(z)12	3	cryo-EM reference covers <80% of subunits	8IQG	Cryo-EM structure of the monomeric human CAF1-H3-H4 complex													connected	2023-08-16
C14-6-2	E(z), Su(z)12, escl	3	no experimental reference (de novo prediction)															connected
C14-6-2_2	Caf1-55, E(z), Pcl, Su(z)12	4	experimental reference is X-ray or NMR only															connected
C14-6-2_3	E(z), Pcl, Su(z)12, escl	4	no experimental reference (de novo prediction)															connected
C14-6-2_4	E(z), Pcl, Su(z)12, esc	4	no experimental reference (de novo prediction)															connected
C14-6-2_5	E(z), Jarid2, Su(z)12, escl	4	no experimental reference (de novo prediction)															connected
C14-6_2	Caf1-55, E(z), MTA1-like, Su(z)12, escl	5	cryo-EM reference covers <80% of subunits	7AOA	Structure of the extended MTA1/HDAC1/MBD2/RBBP4 NURD deacetylase complex													connected	2020-11-11
C14-7	CG2034, CG6907, poly	3	no experimental reference (de novo prediction)															connected
C14-7_2	CG3587, Elp1, Elp2, Elp3	4	cryo-EM reference covers <80% of subunits	8PTX	Cryo-EM structure of human Elp123 in complex with tRNA, acetyl-CoA, 5'-deoxyadenosine and methionine													connected	2024-04-17
C14-7_3	CG15891, TSG101, Vps28, Vps37B	4	experimental reference is X-ray or NMR only															connected
C14-7_4	CG15891, Mvb12, TSG101, Vps28, Vps37B	5	experimental reference is X-ray or NMR only															connected
C14-8	His3:CG33866, His4:CG33909, asf1	3	recovery evaluated	8GHN	Composite model of the yeast Hir Complex with Asf1/H3/H4	15	3	1	0.81	2	3	2	1	0.667	yes	no	no	connected	2024-07-17
C14-8_2	Daxx, His3:CG33866, His4:CG33909, asf1	4	no experimental reference (de novo prediction)															connected
C14-8_3	Daxx, His3.3B, His4:CG33909, asf1	4	no experimental reference (de novo prediction)															connected
C14-9	Caf1-55, E(bx), Iswi	3	no experimental reference (de novo prediction)															connected
C14-9_3	Acf, Chrac-14, Chrac-16	3	cryo-EM reference covers <80% of subunits	6WJV	Structure of the Saccharomyces cerevisiae polymerase epsilon holoenzyme													connected	2020-07-08
C15-1-1	Rack1, RpS3, mbf1	3	recovery evaluated	9RPV	Structure of the ZAK-bound human disome	154	3	1	0.772	2	2	2	1	1	yes	yes	yes	connected	2025-12-10
C15-1-1_2	Rack1, RpS17, RpS3	3	recovery evaluated	7XNY	High resolution cry-EM structure of the human 80S ribosome from SNORD127+/- Kasumi-1 cells	75	3	1	0.801	3	3	3	1	1	yes	yes	yes	connected	2023-04-05
C15-1-2	RpL27, RpL30, RpL34a	3	recovery evaluated	8EVT	Hypopseudouridylated yeast 80S bound with Taura syndrome virus (TSV) internal ribosome entry site (IRES) refined against a composite map	75	3	1	0.59	3	3	3	1	1	yes	yes	yes	connected	2023-09-06
C15-2	RpL18, RpL27A, RpL28, RpL32, RpL4, RpL6	6	recovery evaluated	8GLP	mRNA decoding in human is kinetically and structurally distinct from bacteria (Consensus LSU focused refined structure)	75	6	1	0.635	9	10	9	1	0.9	yes	yes	yes	connected	2023-04-19
C15-2-1	RpL13A, RpL14, RpL32, RpL6	4	reference has no deposited contact between the matched subunits (recovery undefined)	7QVP	Human collided disome (di-ribosome) stalled on XBP1 mRNA	148	4	1	0.578	0	4	0		0		yes	no	connected	2022-10-12
C15-2-1_2	RpL13A, RpL14, RpL18A, RpL6	4	recovery evaluated	8G61	mRNA decoding in human is kinetically and structurally distinct from bacteria (AC state)	77	4	1	0.551	4	4	4	1	1	yes	yes	yes	connected	2023-04-19
C15-2-1_3	RpL13A, RpL14, RpL18, RpL28, RpL35A, RpL6	6	recovery evaluated	8FLE	Human nuclear pre-60S ribosomal subunit (State L2)	49	6	1	0.556	7	7	6	0.857	0.857	no	yes	yes	connected	2023-07-12
C15-2-2	RpL18A, RpL21, RpL38	3	recovery evaluated	8GLP	mRNA decoding in human is kinetically and structurally distinct from bacteria (Consensus LSU focused refined structure)	75	3	1	0.741	1	2	1	1	0.5	yes	yes	yes	connected	2023-04-19
C15-3	RpS17, RpS21, sta	3	cryo-EM reference covers <80% of subunits	6ZVI	Mbf1-ribosome complex													connected	2020-09-09
C15-3-1	RpL21, RpL29, RpL5	3	recovery evaluated	8JDL	Structure of the Human cytoplasmic Ribosome with human tRNA Tyr(GalQ34) and mRNA(UAU) (non-rotated state)	73	3	1	0.63	3	3	3	1	1	yes	yes	yes	connected	2023-12-06
C15-3-1_2	RpS16, RpS19a, RpS28b, RpS5a	4	recovery evaluated	6ZOL	SARS-CoV-2-Nsp1-40S complex, focused on head	15	4	1	0.823	3	4	3	1	0.75	yes	yes	yes	connected	2020-07-22
C15-3_2	RpS2, RpS21, sta	3	cryo-EM reference covers <80% of subunits	6ZVI	Mbf1-ribosome complex													connected	2020-09-09
C15-4-3	Not1, Pop2, Rcd-1	3	cryo-EM reference covers <80% of subunits	9E7T	Cryo-EM structure of NOT1:NOT7:PieF													connected	2025-07-23
C15-5	RpL18, RpL4, RpL7	3	recovery evaluated	8AGZ	Yeast RQC complex in state with the RING domain of Ltn1 in the OUT position	48	3	1	0.525	3	3	3	1	1	yes	yes	yes	connected	2023-03-08
C15-6	arx, piwi, vret	3	no experimental reference (de novo prediction)															connected
C16	MED17, MED18, MED30	3	recovery evaluated	7EMF	Human Mediator (deletion of MED1-IDR) in a Tail-extended conformation	27	3	1	0.434	2	2	2	1	1	yes	no	yes	connected	2021-05-05
C16-1-1	Bap60, brm, mor	3	recovery evaluated	7C4J	Cryo-EM structure of the yeast Swi/Snf complex in a nucleosome free state	11	2	0.667	0.207	1	1	1	1	1	yes	no	no	connected	2020-07-15
C16-1-1_2	Bap111, Bap60, brm, mor	4	recovery evaluated	6LTH	Structure of human BAF Base module	8	4	1	0.676	6	6	6	1	1	yes	no	yes	connected	2020-02-12
C16-3	MED17, MED30, MED6	3	recovery evaluated	7EMF	Human Mediator (deletion of MED1-IDR) in a Tail-extended conformation	27	3	1	0.464	2	3	2	1	0.667	yes	no	yes	connected	2021-05-05
C16-3-1	MED1, MED31, MED4, MED7, MED9	5	recovery evaluated	8T1I	Atomic model of the mammalian Mediator complex with MED26 subunit	26	5	1	0.488	7	9	7	1	0.778	yes	no	no	connected	2024-06-12
C16-3-1_2	MED10, MED14, MED17, MED18, MED19, MED20, MED27, MED31, MED4, MED6, MED7, MED8, ix	13	recovery evaluated	6W1S	Atomic model of the mammalian Mediator complex	22	11	0.846	0.452	22	27	22	1	0.815	yes	no	no	connected	2021-03-10
C16-3-1_3	MED11, MED14, MED15, MED17, MED18, MED20, MED22, MED27, MED6, MED8, ix	11	recovery evaluated	6W1S	Atomic model of the mammalian Mediator complex	22	11	1	0.428	28	33	28	1	0.848	yes	no	no	connected	2021-03-10
C16-3-1_4	MED14, MED15, MED17, MED20, MED27, MED31, MED4, MED6	8	recovery evaluated	6W1S	Atomic model of the mammalian Mediator complex	22	8	1	0.452	14	20	14	1	0.7	yes	no	no	connected	2021-03-10
C16-3-1_5	MED11, MED17, MED22, MED28, MED31, MED4, MED8, MED9	8	recovery evaluated	7EMF	Human Mediator (deletion of MED1-IDR) in a Tail-extended conformation	27	8	1	0.509	13	13	13	1	1	yes	no	yes	connected	2021-05-05
C16-3-1_6	MED11, MED17, MED22, MED28, MED4, MED6, MED8	7	recovery evaluated	7EMF	Human Mediator (deletion of MED1-IDR) in a Tail-extended conformation	27	7	1	0.506	13	14	13	1	0.929	yes	no	yes	connected	2021-05-05
C16-3-1_7	MED21, MED31, MED4, MED7, MED9, skd	6	recovery evaluated	8TRH	The IDRc bound human core Mediator complex	25	6	1	0.547	13	13	13	1	1	yes	no	yes	connected	2024-10-09
C16-3-1_8	MED17, MED22, MED27, MED30	4	recovery evaluated	7EMF	Human Mediator (deletion of MED1-IDR) in a Tail-extended conformation	27	4	1	0.466	6	6	6	1	1	yes	no	yes	connected	2021-05-05
C16-4	MED14, MED15, MED17, MED23, MED27, ix	6	recovery evaluated	6W1S	Atomic model of the mammalian Mediator complex	22	6	1	0.379	12	12	11	0.917	0.917	no	no	no	connected	2021-03-10
C16-4-1	MED14, MED15, MED17, MED20, MED27, MED30, ix	7	recovery evaluated	6W1S	Atomic model of the mammalian Mediator complex	22	7	1	0.36	15	16	15	1	0.938	yes	no	no	connected	2021-03-10
C16-4-2	MED16, MED23, MED24, MED25	4	recovery evaluated	7EMF	Human Mediator (deletion of MED1-IDR) in a Tail-extended conformation	27	4	1	0.308	2	5	2	1	0.4	yes	no	yes	connected	2021-05-05
C16-4-2_2	MED15, MED16, MED23, MED24	4	recovery evaluated	7EMF	Human Mediator (deletion of MED1-IDR) in a Tail-extended conformation	27	4	1	0.335	3	6	3	1	0.5	yes	no	yes	connected	2021-05-05
C16-4-2_3	MED14, MED15, MED23, MED24	4	recovery evaluated	6W1S	Atomic model of the mammalian Mediator complex	22	4	1	0.348	5	6	5	1	0.833	yes	no	no	connected	2021-03-10
C16-4-2_4	MED1, MED23, MED24	3	recovery evaluated	8T1I	Atomic model of the mammalian Mediator complex with MED26 subunit	26	3	1	0.283	2	3	2	1	0.667	yes	no	no	connected	2024-06-12
C16-5	MED10, MED19, kto	3	recovery evaluated	8TQW	Structure of human transcriptional Mediator complex	28	3	1	0.465	3	3	3	1	1	yes	no	yes	connected	2024-10-09
C16-9	Naa15-16, san, vnc	3	recovery evaluated	6HD7	Cryo-EM structure of the ribosome-NatA complex	44	3	1	0.245	1	3	1	1	0.333	yes	yes	yes	connected	2018-12-19
C16-9_2	CG9922, Naa15-16, san, vnc	4	cryo-EM reference covers <80% of subunits	9F1D	Mammalian quaternary complex of a translating 80S ribosome, NAC, MetAP1 and NatA/E-HYPK													connected	2024-08-21
C17-4-1	CG13617, CG6405, Cby	3	no experimental reference (de novo prediction)															connected
C17-7	CSN1b, CSN3, CSN4, CSN5, CSN6, CSN7, CSN8, alien	8	recovery evaluated	9EFQ	Cryo-EM structure of COP9 signalosome precatalytic state with neddylated cullin-2	11	8	1	0.607	19	21	19	1	0.905	yes	no	yes	connected	2025-12-03
C18-1	Mhc, Mlc1, Mlc2	3	recovery evaluated	8ACT	structure of the human beta-cardiac myosin folded-back off state	6	3	1	0.414	3	2	2	0.667	1	no	no	yes	connected	2023-06-07
C18-1-1	TpnC4, up, wupA	3	recovery evaluated	6KN8	Structure of human cardiac thin filament in the calcium bound state	29	3	1	0.271	3	3	3	1	1	yes	no	yes	connected	2020-01-15
C18-2	CG7630, COX1, COX2, COX3, COX4, COX5A, COX5B, COX6B, COX7A, ND-MLRQ, levy	11	cryo-EM reference covers <80% of subunits	9I7U	Cryo-EM structure of NDUFA4 bound complex IV within the respirasome complex													connected	2025-12-03
C18-2-1	CG7630, COX1, COX3, COX5B, COX7A, COX8, ND-MLRQ, levy	8	cryo-EM reference covers <80% of subunits	9I7U	Cryo-EM structure of NDUFA4 bound complex IV within the respirasome complex													connected	2025-12-03
C18-2-1_2	CG7630, COX1, COX3, COX5B, COX7A, COX8, ND-MLRQ, cype, levy	9	cryo-EM reference covers <80% of subunits	9I7U	Cryo-EM structure of NDUFA4 bound complex IV within the respirasome complex													partial	2025-12-03
C18-2-1_3	CG34172, CG7630, COX1, COX3, COX5B, COX8, ND-MLRQ, cype, levy	9	cryo-EM reference covers <80% of subunits	9I7U	Cryo-EM structure of NDUFA4 bound complex IV within the respirasome complex													partial	2025-12-03
C18-4-1	SdhB, SdhC, SdhD	3	recovery evaluated	8GS8	cryo-EM structure of the human respiratory complex II	4	3	1	0.52	3	3	3	1	1	yes	no	yes	connected	2023-05-10
C18-4-1_2	CG6629, SdhA, SdhBL	3	recovery evaluated	8GS8	cryo-EM structure of the human respiratory complex II	4	3	1	0.592	2	3	2	1	0.667	yes	no	yes	connected	2023-05-10
C18-4-1_3	SdhA, SdhBL, SdhC, SdhD	4	recovery evaluated	8GS8	cryo-EM structure of the human respiratory complex II	4	4	1	0.564	4	6	4	1	0.667	yes	no	yes	connected	2023-05-10
C18-4-1_4	SdhA, SdhB, SdhC, SdhD	4	recovery evaluated	8GS8	cryo-EM structure of the human respiratory complex II	4	4	1	0.586	4	6	4	1	0.667	yes	no	yes	connected	2023-05-10
C18-4-1_5	CG6629, SdhA, SdhBL, SdhD	4	recovery evaluated	8GS8	cryo-EM structure of the human respiratory complex II	4	4	1	0.537	4	6	4	1	0.667	yes	no	yes	connected	2023-05-10
C18-4-1_6	CG6629, SdhA, SdhB, SdhD	4	recovery evaluated	8GS8	cryo-EM structure of the human respiratory complex II	4	4	1	0.559	4	6	4	1	0.667	yes	no	yes	connected	2023-05-10
C18-4-1_7	CG6629, SdhAL, SdhBL	3	recovery evaluated	8GS8	cryo-EM structure of the human respiratory complex II	4	3	1	0.546	2	3	2	1	0.667	yes	no	yes	connected	2023-05-10
C18-4-1_8	CG6629, SdhAL, SdhB	3	recovery evaluated	8GS8	cryo-EM structure of the human respiratory complex II	4	3	1	0.575	2	3	2	1	0.667	yes	no	yes	connected	2023-05-10
C18-6	CG31357, CG3295, CG6617, CG7611, RanBPM	5	cryo-EM reference covers <80% of subunits	6SWY	Structure of active GID E3 ubiquitin ligase complex minus Gid2 and delta Gid9 RING domain													connected	2019-11-20
C18-7	Iml1, Nprl2, Nprl3	3	fewer than two subunits matched to the reference	8AE6	Cryo-EM structure of the SEA complex wing (SEACIT)		1											connected	2022-11-02
C18-7_2	Nprl3, Nup44A, Sec13, Wdr24, Wdr59, mio	6	recovery evaluated	8ADL	Cryo-EM structure of the SEA complex	22	3	0.5	0.302	1	2	1	1	0.5	yes	no	yes	connected	2022-11-02
C18-7_3	Iml1, Nprl2, Nprl3, Wdr24	4	fewer than two subunits matched to the reference	8ADL	Cryo-EM structure of the SEA complex		1											connected	2022-11-02
C18-7_4	Nprl2, Nprl3, Nup44A, Sec13, Wdr24, Wdr59, mio	7	recovery evaluated	8ADL	Cryo-EM structure of the SEA complex	22	4	0.571	0.274	1	3	1	1	0.333	yes	no	yes	connected	2022-11-02
C18-7_5	CG11596, Nup44A, Wdr24	3	cryo-EM reference covers <80% of subunits	8ADL	Cryo-EM structure of the SEA complex													partial	2022-11-02
C19-1	Cul1, SkpA, ntc	3	cryo-EM reference covers <80% of subunits	7Z8V	CAND1-SCF-SKP2 (SKP1deldel) CAND1 engaged SCF rocked													connected	2023-04-19
C19-1-3	PI31, SkpF, ntc	3	experimental reference is X-ray or NMR only															connected
C19-1_2	Cul1, SkpB, ntc	3	cryo-EM reference covers <80% of subunits	7Z8V	CAND1-SCF-SKP2 (SKP1deldel) CAND1 engaged SCF rocked													connected	2023-04-19
C19-1_3	CG5961, SkpA, ntc	3	experimental reference is X-ray or NMR only															connected
C19-2	CG31855, mahj, pic	3	cryo-EM reference covers <80% of subunits	8G46	Cryo-EM structure of DDB1deltaB-DDA1-DCAF16-BRD4(BD2)-MMH2													connected	2023-03-08
C19-2_2	CG31855, Cul4, mahj, pic	4	cryo-EM reference covers <80% of subunits	7OKQ	Cryo-EM Structure of the DDB1-DCAF1-CUL4A-RBX1 Complex													connected	2021-10-13
C19-2_3	CG31855, DCAF12, pic	3	cryo-EM reference covers <80% of subunits	9BZ0	Structure of an STK19-containing TC-NER complex													connected	2024-12-25
C19-2_4	CG31855, ohgt, pic	3	cryo-EM reference covers <80% of subunits	8G46	Cryo-EM structure of DDB1deltaB-DDA1-DCAF16-BRD4(BD2)-MMH2													connected	2023-03-08
C19-2_5	CG31855, l(2)dtl, pic	3	recovery evaluated	9C5U	Cryo EM structure of DCAF2:Compound 1 complex	2	2	0.667	0.469	1	1	1	1	1	yes	no	yes	connected	2025-10-01
C19-2_6	BRWD3, CG31855, pic	3	cryo-EM reference covers <80% of subunits	9BZ0	Structure of an STK19-containing TC-NER complex													connected	2024-12-25
C19-3_10	CG5274, IntS1, IntS2, omd	4	recovery evaluated	8RC4	Structure of Integrator-PP2A complex	16	4	1	0.237	2	4	2	1	0.5	yes	no	yes	connected	2024-02-07
C19-3_11	CG5274, IntS2, IntS8, omd	4	recovery evaluated	8RC4	Structure of Integrator-PP2A complex	16	3	0.75	0.236	1	1	1	1	1	yes	no	yes	connected	2024-02-07
C19-3_2	IntS1, IntS11, IntS12, IntS4, IntS9	5	recovery evaluated	8RC4	Structure of Integrator-PP2A complex	16	5	1	0.381	4	7	4	1	0.571	yes	no	yes	connected	2024-02-07
C19-3_3	CG7044, IntS11, IntS4, IntS9, asun	5	recovery evaluated	8RC4	Structure of Integrator-PP2A complex	16	5	1	0.397	5	10	5	1	0.5	yes	no	yes	connected	2024-02-07
C19-3_4	CG5274, IntS2, IntS6, omd	4	recovery evaluated	8RC4	Structure of Integrator-PP2A complex	16	4	1	0.282	2	4	2	1	0.5	yes	no	yes	connected	2024-02-07
C19-3_5	CG5274, IntS1, omd	3	reference has no deposited contact between the matched subunits (recovery undefined)	8RC4	Structure of Integrator-PP2A complex	16	3	1	0.195	0	3	0		0		no	yes	connected	2024-02-07
C19-3_7	CG5274, IntS10, IntS14, IntS2, IntS6, omd	6	recovery evaluated	8RC4	Structure of Integrator-PP2A complex	16	6	1	0.257	4	9	4	1	0.444	yes	no	yes	connected	2024-02-07
C19-3_8	IntS2, IntS6, IntS8, omd	4	recovery evaluated	8RC4	Structure of Integrator-PP2A complex	16	3	0.75	0.319	2	3	2	1	0.667	yes	no	yes	connected	2024-02-07
C19-3_9	IntS1, IntS12, IntS4, omd	4	cryo-EM reference covers <80% of subunits	8RC4	Structure of Integrator-PP2A complex													connected	2024-02-07
C19-4	CG3651, SkpC, morgue	3	cryo-EM reference covers <80% of subunits	6TTU	Ubiquitin Ligation to substrate by a cullin-RING E3 ligase at 3.7A resolution: NEDD8-CUL1-RBX1 N98R-SKP1-monomeric b-TRCP1dD-IkBa-UB~UBE2D2													connected	2020-02-12
C19-5_2	Cand1, Cul1, Roc1b	3	recovery evaluated	7Z8V	CAND1-SCF-SKP2 (SKP1deldel) CAND1 engaged SCF rocked	5	3	1	0.665	3	3	3	1	1	yes	no	yes	connected	2023-04-19
C19-5_3	CG8272, Cand1, Cul1, Roc1b, SkpA	5	recovery evaluated	7Z8V	CAND1-SCF-SKP2 (SKP1deldel) CAND1 engaged SCF rocked	5	4	0.8	0.678	5	5	5	1	1	yes	no	yes	connected	2023-04-19
C19-5_5	Cand1, Cul3, Roc1b	3	recovery evaluated	8H3Q	Cryo-EM Structure of the CAND1-Cul3-Rbx1 complex	3	3	1	0.686	3	3	3	1	1	yes	no	yes	connected	2023-10-11
C19-5_6	Cul3, KLHL18, Roc1b	3	cryo-EM reference covers <80% of subunits	8KHP	CULLIN3-KLHL22-RBX1 E3 ligase													connected	2023-12-13
C19-6	Cap-D3, Cap-H2, glu	3	fewer than two subunits matched to the reference	9F5W	Human condensin II - M18BP1 complex		1											connected	2025-07-02
C19-6_2	Cap-D2, SMC2, barr, glu	4	recovery evaluated	7Q2Y	Cryo-EM structure of clamped S.cerevisiae condensin-DNA complex (form II)	4	2	0.5	0.326	1	1	1	1	1	yes	yes	yes	connected	2022-03-23
C19-6_3	Cap-D3, Cap-H2, SMC2, glu	4	recovery evaluated	9F5W	Human condensin II - M18BP1 complex	5	2	0.5	0.298	1	1	1	1	1	yes	no	no	connected	2025-07-02
C19-6_4	Cap-G, SMC2, barr, glu	4	recovery evaluated	6YVD	Head segment of the S.cerevisiae condensin holocomplex in presence of ATP	4	2	0.5	0.314	1	1	1	1	1	yes	no	no	connected	2020-07-22
C19-6_5	Cap-D2, Cap-G, SMC2, barr	4	cryo-EM reference covers <80% of subunits	7Q2Y	Cryo-EM structure of clamped S.cerevisiae condensin-DNA complex (form II)													connected	2022-03-23
C19-6_6	Cap-H2, SMC2, barr, glu	4	cryo-EM reference covers <80% of subunits	7Q2Y	Cryo-EM structure of clamped S.cerevisiae condensin-DNA complex (form II)													connected	2022-03-23
C2-11-2_2	CG7071, Vha100-1, VhaAC39-1, VhaM9.7-b	4	recovery evaluated	8EAS	Yeast VO in complex with Vma12-22p	18	3	0.75	0.336	2	2	2	1	1	yes	no	no	connected	2022-11-02
C2-13-1	CG5162, Yp1, Yp2, Yp3	4	experimental reference is X-ray or NMR only															connected
C2-14	CHOp24, bai, p24-2	3	no experimental reference (de novo prediction)															connected
C2-6-1	PlexA, Sema1a, Sema2b	3	experimental reference is X-ray or NMR only															connected
C2-9-1	Dad1, Ost48, OstDelta	3	cryo-EM reference covers <80% of subunits	9N9J	Structure of a GRP94 folding intermediate engaged with a CCDC134- and FKBP11-bound secretory translocon													connected	2025-11-19
C20-3	CG3430, Mcm3, Mcm5, Mcm7	4	cryo-EM reference covers <80% of subunits	7PLO	H. sapiens replisome-CUL2/LRR1 complex													connected	2021-11-10
C20-3_2	CG3430, Cdc45, Mcm3, Mcm5, Psf1, Psf2, Psf3, Sld5	8	recovery evaluated	7PLO	H. sapiens replisome-CUL2/LRR1 complex	24	8	1	0.443	15	19	15	1	0.789	yes	yes	yes	connected	2021-11-10
C20-3_4	Mcm2, Mcm3, Mcm5, Mcm6, Mcm7, dpa	6	recovery evaluated	7PLO	H. sapiens replisome-CUL2/LRR1 complex	24	6	1	0.722	8	14	8	1	0.571	yes	yes	yes	connected	2021-11-10
C20-3_5	Cdc45, Mcm2, Mcm5, Mcm7, Psf1, Psf2, Psf3, dpa	8	recovery evaluated	7PLO	H. sapiens replisome-CUL2/LRR1 complex	24	8	1	0.565	13	15	11	0.846	0.733	no	yes	yes	connected	2021-11-10
C20-7	DNApol-alpha180, DNApol-alpha60, DNApol-alpha73	3	recovery evaluated	8VY3	Human DNA polymerase alpha/primase - AavLEA1 (1:40 molar ratio)	4	3	1	0.342	3	3	3	1	1	yes	no	yes	connected	2024-09-04
C20-7_2	DNApol-alpha180, DNApol-alpha50, DNApol-alpha60, DNApol-alpha73	4	recovery evaluated	8VY3	Human DNA polymerase alpha/primase - AavLEA1 (1:40 molar ratio)	4	4	1	0.359	5	4	4	0.8	1	no	no	yes	connected	2024-09-04
C20-7_4	DNApol-alpha180, DNApol-alpha73, Srp54k, SrpRalpha	4	cryo-EM reference covers <80% of subunits	7NFX	Mammalian ribosome nascent chain complex with SRP and SRP receptor in early state A													connected	2021-06-02
C21-1	Bx42, CG14641, CG3436, CG6015, Prp8, holn1, l(1)10Bb	7	recovery evaluated	8C6J	Human spliceosomal PM5 C* complex	58	6	0.857	0.782	11	14	11	1	0.786	yes	yes	yes	connected	2023-07-12
C21-1-1_2	Bx42, CG3436, Prp8, crn, holn1	5	recovery evaluated	8C6J	Human spliceosomal PM5 C* complex	58	4	0.8	0.769	3	6	3	1	0.5	yes	yes	yes	connected	2023-07-12
C21-1-1_4	CG1965, Prp8, sip1	3	recovery evaluated	8RO2	Integrative Structure of the human intron lariat Spliceosome (ILS'')	36	3	1	0.528	1	3	1	1	0.333	yes	yes	yes	connected	2024-09-18
C21-1-1_5	Bx42, CG15525, CG3436, Prp8, crn, holn1	6	recovery evaluated	9FMD	Integrative model of the human post-catalytic spliceosome (P-complex)	58	5	0.833	0.709	5	7	5	1	0.714	yes	yes	yes	connected	2024-07-10
C21-1-1_7	Bx42, CG1965, CG6674, Prp8, holn1	5	cryo-EM reference covers <80% of subunits	8Q7Q	Structure of the recycling U5 snRNP bound to chaperones CD2BP2 and TSSC4 (State 2)													connected	2024-04-17
C21-1-1_8	CG3436, CG4849, Prp8, l(1)10Bb	4	recovery evaluated	8C6J	Human spliceosomal PM5 C* complex	58	4	1	0.817	3	4	3	1	0.75	yes	yes	yes	connected	2023-07-12
C21-1-1_9	CG12320, CG3436, CG4849, Prp8, holn1, l(1)10Bb	6	cryo-EM reference covers <80% of subunits	8C6J	Human spliceosomal PM5 C* complex													connected	2023-07-12
C21-1_4	Bx42, CG6015, crn	3	no experimental reference (de novo prediction)															connected
C21-3_2	Rpn10, Rpn11, Rpn12, Rpn13, Rpn2, Rpn3, Rpn5, Rpn7, Rpn8, Rpn9	10	recovery evaluated	6J2Q	Yeast proteasome in Ub-accepted state (C1-b)	47	10	1	0.344	21	24	19	0.905	0.792	no	no	no	connected	2019-03-13
C21-3_3	Rpn11, Rpn12R, Rpn3, Rpn5, Rpn6, Rpn7, Rpn8, Rpn9	8	recovery evaluated	7W37	Structure of USP14-bound human 26S proteasome in state EA1_UBL	47	8	1	0.641	18	18	18	1	1	yes	no	yes	connected	2022-05-04
C21-3_4	Rpn10, Rpn5, Rpn6, Rpn8, Rpn9	5	recovery evaluated	7W37	Structure of USP14-bound human 26S proteasome in state EA1_UBL	47	5	1	0.65	7	7	7	1	1	yes	no	yes	connected	2022-05-04
C21-3_7	Rpn10, Rpn11, Rpn12, Rpn13, Rpn2, Rpn3, Rpn5, Rpn7, Rpn8, Rpn9, Uch-L5	11	recovery evaluated	6J2Q	Yeast proteasome in Ub-accepted state (C1-b)	47	10	0.909	0.344	21	25	20	0.952	0.8	no	no	no	connected	2019-03-13
C21-4	Rpn1, Rpt1, Rpt2, Rpt3, Rpt4, Rpt5, Rpt6	7	recovery evaluated	6MSJ	Cryo-EM structures and dynamics of substrate-engaged human 26S proteasome	46	7	1	0.881	9	12	9	1	0.75	yes	no	yes	connected	2018-11-21
C21-4_2	CG12096, Rpn1, Rpt1, Rpt2	4	cryo-EM reference covers <80% of subunits	7W37	Structure of USP14-bound human 26S proteasome in state EA1_UBL													connected	2022-05-04
C21-4_3	CG12096, Rpn1, Rpn2, Rpt1, Rpt2, Rpt3, Rpt4, Rpt5, Rpt6	9	recovery evaluated	6MSD	Cryo-EM structures and dynamics of substrate-engaged human 26S proteasome	48	9	1	0.775	14	20	12	0.857	0.6	no	no	yes	connected	2018-12-05
C21-5	dgt4, dgt6, msd1, msd5	4	no experimental reference (de novo prediction)															connected
C21-5_2	dgt2, dgt3, dgt5, wac	4	no experimental reference (de novo prediction)															connected
C21-5_3	dgt3, dgt4, dgt5, dgt6	4	cryo-EM reference covers <80% of subunits	7SQK	Cryo-EM structure of the human augmin complex													connected	2022-09-21
C21-6_1	CCT1, CCT2, CCT3, CCT4, CCT5, CCT6, CCT7, CCT8, mst	9	recovery evaluated	7NVL; 7LUM (Figure 5C)	Human TRiC complex in closed state with nanobody bound (Consensus Map)	18	8	0.889	0.739	14	15	14	1	0.933	yes	no	yes	connected	2022-03-02
C21-6_2	CCT1, CCT2, CCT3, CCT4, CCT5, CCT6, CCT7, CCT8	8	recovery evaluated	7NVL	Human TRiC complex in closed state with nanobody bound (Consensus Map)	18	8	1	0.739	14	16	14	1	0.875	yes	no	yes	connected	2022-03-02
C22-1	mRpL40, mRpL46, mRpL48, mRpL55	4	recovery evaluated	7OF6	Structure of mature human mitochondrial ribosome large subunit in complex with GTPBP6 (PTC conformation 2).	51	4	1	0.394	6	6	6	1	1	yes	yes	yes	connected	2021-06-09
C22-2	mei-9, mus312, slx1	3	cryo-EM reference covers <80% of subunits	9QED	Cryo-EM structure of the XPF-ERCC1-SLX4(330-555)-SLX4IP complex													connected	2025-12-17
C22-2_2	Ercc1, Xpac, mei-9, mus312, slx1	5	cryo-EM reference covers <80% of subunits	9QEC	Cryo-EM structure of the XPF-ERCC1-XPA complex													connected	2025-12-17
C22-4	PNUTS, Set1, Wdr82	3	no experimental reference (de novo prediction)															connected
C22-7	cos, fu, smo	3	no experimental reference (de novo prediction)															connected
C23-1	CG11752, ND-13A, ND-13B, ND-20L, ND-23, ND-24, ND-30, ND-39, ND-49, ND-51, ND-75, ND-B14, ND-B14.5A, ND-B17.2	14	recovery evaluated	8OLT	Mitochondrial complex I from Mus musculus in the active state bound with piericidin A	45	14	1	0.603	44	46	44	1	0.957	yes	no	yes	connected	2023-08-09
C23-1_2	CG11752, ND-13A, ND-13B, ND-20, ND-23, ND-24, ND-30, ND-39, ND-49, ND-51, ND-75, ND-B14, ND-B14.5A, ND-B17.2	14	recovery evaluated	8OLT	Mitochondrial complex I from Mus musculus in the active state bound with piericidin A	45	14	1	0.603	44	45	43	0.977	0.956	no	no	yes	connected	2023-08-09
C23-1_3	ND-20, ND-23, ND1	3	recovery evaluated	8OLT	Mitochondrial complex I from Mus musculus in the active state bound with piericidin A	45	3	1	0.725	3	3	3	1	1	yes	no	yes	connected	2023-08-09
C23-1_4	ND-20, ND-23, ND-B17.2, ND1	4	recovery evaluated	8OLT	Mitochondrial complex I from Mus musculus in the active state bound with piericidin A	45	4	1	0.635	6	6	6	1	1	yes	no	yes	connected	2023-08-09
C23-1_5	ND-20, ND-20L, ND-23, ND-39, ND-75, ND-B14, ND-B17.2	7	recovery evaluated	8OLT	Mitochondrial complex I from Mus musculus in the active state bound with piericidin A	45	6	0.857	0.603	12	12	12	1	1	yes	no	yes	partial	2023-08-09
C23-1_6	ND-13A, ND-20, ND-20L, ND-23, ND-39, ND-B17.2	6	recovery evaluated	8OLT	Mitochondrial complex I from Mus musculus in the active state bound with piericidin A	45	5	0.833	0.595	9	10	9	1	0.9	yes	no	yes	partial	2023-08-09
C23-3	CG40472, ND, ND-B12, ND-B17, ND-B18, ND5	6	recovery evaluated	8OM1	Mitochondrial complex I from Mus musculus in the active state	45	6	1	0.308	11	12	11	1	0.917	yes	no	yes	connected	2023-08-09
C23-3_2	CG40472, ND, ND-ASHI, ND-B12, ND-B15, ND-B17, ND-B18, ND-B22, ND5	9	recovery evaluated	8OM1	Mitochondrial complex I from Mus musculus in the active state	45	9	1	0.296	23	24	21	0.913	0.875	no	no	yes	connected	2023-08-09
C23-3_3	ND, ND-ASHI, ND-B15, ND-B17, ND-B18, ND-B22, ND-SGDH, ND5	8	recovery evaluated	8ESW	Structure of mitochondrial complex I from Drosophila melanogaster, Flexible-class 1	42	8	1	1	21	21	21	1	1	yes	no	yes	connected	2023-03-29
C23-4	ND-19, ND-B16.6, ND1, ND3, ND6	5	recovery evaluated	8OM1	Mitochondrial complex I from Mus musculus in the active state	45	4	0.8	0.383	5	5	5	1	1	yes	no	yes	connected	2023-08-09
C23-4_2	ND-B14.7, ND1, ND2, ND3, ND6	5	recovery evaluated	9I4I	High resolution Cryo-EM structure of human complex I in mitochondria	45	4	0.8	0.373	3	2	2	0.667	1	no	no	yes	connected	2025-11-12
C23-4_3	ND-20, ND1, ND3, ND6	4	recovery evaluated	8OM1	Mitochondrial complex I from Mus musculus in the active state	45	3	0.75	0.587	3	3	3	1	1	yes	no	yes	connected	2023-08-09
C24-1-1	CG4679, mRpS10, mRpS14, mRpS2, mRpS23, mRpS24, mRpS28, mRpS29, mRpS31, mRpS33, mRpS35, mRpS7, mRpS9	13	recovery evaluated	6ZM6	Human mitochondrial ribosome in complex with mRNA, A/A tRNA and P/P tRNA	86	13	1	0.454	31	36	31	1	0.861	yes	yes	yes	connected	2021-01-13
C24-1-1_2	mRpS18C, mRpS2, mRpS23, mRpS28	4	recovery evaluated	6ZM6	Human mitochondrial ribosome in complex with mRNA, A/A tRNA and P/P tRNA	86	4	1	0.477	6	6	6	1	1	yes	yes	yes	connected	2021-01-13
C24-1-1_4	CG4679, mRpS10, mRpS22, mRpS24, mRpS29, mRpS35, mRpS7, mRpS9	8	recovery evaluated	8CSQ	Human mitochondrial small subunit assembly intermediate (State B)	31	8	1	0.378	13	15	13	1	0.867	yes	yes	yes	connected	2022-12-14
C24-1-1_5	mRpS18B, mRpS22, mRpS29, mRpS35, mRpS7, mRpS9	6	recovery evaluated	8CSQ	Human mitochondrial small subunit assembly intermediate (State B)	31	6	1	0.374	6	8	6	1	0.75	yes	yes	yes	connected	2022-12-14
C24-2	mRpL15, mRpL20, mRpL30, mRpL4, mRpL43, mRpL44, mRpL50, mRpL51	8	recovery evaluated	7OF6	Structure of mature human mitochondrial ribosome large subunit in complex with GTPBP6 (PTC conformation 2).	51	8	1	0.356	14	21	14	1	0.667	yes	yes	yes	connected	2021-06-09
C24-3	CG4882, bonsai, mRpS16, mRpS17, mRpS18B, mRpS18C, mRpS22, mRpS25, mRpS26, mRpS6	10	recovery evaluated	6ZM6	Human mitochondrial ribosome in complex with mRNA, A/A tRNA and P/P tRNA	86	10	1	0.325	16	20	14	0.875	0.7	no	yes	yes	connected	2021-01-13
C24-3_3	CG4882, bonsai, mRpS17, mRpS18C, mRpS22, mRpS23, mRpS25, mRpS26, mRpS6	9	recovery evaluated	8CSQ	Human mitochondrial small subunit assembly intermediate (State B)	31	9	1	0.327	11	18	11	1	0.611	yes	yes	yes	connected	2022-12-14
C26-1	SA, SMC3, vtd	3	cryo-EM reference covers <80% of subunits	6QPW	Structural basis of cohesin ring opening													connected	2020-02-05
C26-1_2	SA, dmt, pds5, vtd	4	cryo-EM reference covers <80% of subunits	9HMV	Cryo-EM structure of SA2-SCC1 complex at 2.9 angstrom													connected	2025-09-03
C26-1_3	SA, SMC1, SMC3, vtd	4	cryo-EM reference covers <80% of subunits	6ZZ6	Cryo-EM structure of S.cerevisiae cohesin-Scc2-DNA complex													connected	2020-09-30
C26-1_4	Nipped-B, SA, vtd	3	cryo-EM reference covers <80% of subunits	9HMV	Cryo-EM structure of SA2-SCC1 complex at 2.9 angstrom													connected	2025-09-03
C28-1	CG2964, CG7069, CG7362, PyK	4	experimental reference is X-ray or NMR only															connected
C29-2	Vps20, Vps25, Vps36, lsn	4	experimental reference is X-ray or NMR only															connected
C3-1-1	NELF-B, Nelf-A, TH1	3	recovery evaluated	8UHG	Structure of paused transcription complex Pol II-DSIF-NELF - poised post-translocated	16	3	1	0.521	2	3	2	1	0.667	yes	yes	yes	connected	2024-03-20
C3-3-4	CG3909, Ctr9, hyx	3	recovery evaluated	9HVQ	Structure of the transcribing Pol II-DSIF-PAF-SPT6-RECQL5 complex	21	3	1	0.587	2	3	2	1	0.667	yes	yes	yes	connected	2025-07-16
C3-3-4_2	CG3909, Ctr9, atms, hyx	4	recovery evaluated	9HVQ	Structure of the transcribing Pol II-DSIF-PAF-SPT6-RECQL5 complex	21	4	1	0.589	4	5	4	1	0.8	yes	yes	yes	connected	2025-07-16
C3-3-4_3	Atu, CG3909, Ctr9, atms, hyx	5	recovery evaluated	9HVQ	Structure of the transcribing Pol II-DSIF-PAF-SPT6-RECQL5 complex	21	5	1	0.617	5	7	5	1	0.714	yes	yes	yes	connected	2025-07-16
C3-4-2	CG6380, Pp1-87B, sds22	3	cryo-EM reference covers <80% of subunits	8B5R	p97-p37-SPI substrate complex													connected	2023-06-07
C3-4-3	CG12620, Gbs-70E, Gbs-76A, ZAP3, flw	5	experimental reference is X-ray or NMR only															connected
C3-5-2	Pp2A-29B, tant, wrd	3	no experimental reference (de novo prediction)															connected
C3-7-1	Taf10, Taf6, bip2	3	recovery evaluated	7EGF	TFIID lobe A subcomplex	10	3	1	0.505	3	3	3	1	1	yes	no	no	connected	2021-05-05
C3-7-1_2	Taf4, Taf5, Taf6, Taf8, Taf9	5	recovery evaluated	7EGG	TFIID lobe B subcomplex	7	5	1	0.485	10	10	10	1	1	yes	no	no	connected	2021-05-05
C3-7-1_3	Taf10b, Taf2, Taf4, Taf5, Taf6, Taf8, Taf9	7	recovery evaluated	7EGB	TFIID-based holo PIC on SCP promoter	49	7	1	0.533	10	17	10	1	0.588	yes	yes	yes	connected	2021-05-05
C3-7-1_4	Taf10, Taf4, Taf5, Taf6, Taf9	5	recovery evaluated	7EGG	TFIID lobe B subcomplex	7	5	1	0.524	10	10	10	1	1	yes	no	no	connected	2021-05-05
C3-7-1_5	Taf4, Taf5, Taf6, Taf9, bip2	5	recovery evaluated	7EGF	TFIID lobe A subcomplex	10	5	1	0.474	10	10	10	1	1	yes	no	no	connected	2021-05-05
C3-7-2	TfIIA-L, TfIIA-S, Trf2, moon	4	cryo-EM reference covers <80% of subunits	7O4J	Yeast RNA polymerase II transcription pre-initiation complex (consensus)													connected	2021-06-16
C3-8-2	Lim1, Mnt, sage	3	no experimental reference (de novo prediction)															connected
C3-8-3	tbrd-1, tbrd-2, tbrd-3	3	experimental reference is X-ray or NMR only															connected
C3-8-4	CG13667, CG6523, CIAPIN1	3	no experimental reference (de novo prediction)															connected
C3-9-1	RYBP, Sce, Su(z)2, ph-d	4	cryo-EM reference covers <80% of subunits	9DBY	ncPRC1RYBP bound to singly modified H2AK119Ub nucleosome													connected	2024-11-20
C3-9-1_2	His2A:CG33865, His2B:CG33910, Psc, Sce	4	cryo-EM reference covers <80% of subunits	9DBY	ncPRC1RYBP bound to singly modified H2AK119Ub nucleosome													connected	2024-11-20
C31-1_2	EMC1, EMC2B, EMC3, EMC4, EMC8-9	5	recovery evaluated	8J0O	cryo-EM structure of human EMC and VDAC	10	5	1	0.437	9	8	8	0.889	1	no	no	no	connected	2024-04-03
C31-1_3	EMC1, EMC2A, EMC3, EMC4, EMC8-9	5	recovery evaluated	8J0O	cryo-EM structure of human EMC and VDAC	10	5	1	0.437	9	8	8	0.889	1	no	no	no	connected	2024-04-03
C31-1_4	EMC1, EMC2A, EMC3, EMC4, EMC7, EMC8-9	6	recovery evaluated	8J0O	cryo-EM structure of human EMC and VDAC	10	6	1	0.434	11	11	10	0.909	0.909	no	no	no	connected	2024-04-03
C31-1_5	EMC1, EMC2B, EMC3, EMC4, EMC7, EMC8-9	6	recovery evaluated	8J0O	cryo-EM structure of human EMC and VDAC	10	6	1	0.434	11	11	10	0.909	0.909	no	no	no	connected	2024-04-03
C4-1	CG11583, CG1234, CG5033, CG8939	4	recovery evaluated	8FKV	Human nucleolar pre-60S ribosomal subunit (State D1)	53	4	1	0.434	3	5	3	1	0.6	yes	yes	yes	connected	2023-07-12
C4-1-1	CG3224, Ip259, Non1, Ns2, RpL24-like, eIF6	6	recovery evaluated	7V08	Nucleoplasmic pre-60S intermediate of the Nog2 containing pre-rotation state from a Spb1 D52A suppressor 3 strain	56	6	1	0.53	9	9	9	1	1	yes	yes	yes	connected	2023-03-15
C4-1-1_2	CG3224, Non1, Ns1, RpL24-like, eIF6	5	recovery evaluated	7UOO	Nucleoplasmic pre-60S intermediate of the Nog2 containing pre-rotation state	56	5	1	0.471	5	7	5	1	0.714	yes	yes	yes	connected	2023-03-15
C4-1-1_3	CG8939, Ip259, Non1, Ns2, RpL24-like	5	recovery evaluated	7U0H	State NE1 nucleolar 60S ribosome biogenesis intermediate - Overall model	45	5	1	0.393	2	7	2	1	0.286	yes	yes	yes	connected	2022-12-14
C4-1-3	CG1234, CG32344, CG32409, CG7006, CG8545, Non3	6	cryo-EM reference covers <80% of subunits	8FKV	Human nucleolar pre-60S ribosomal subunit (State D1)													connected	2023-07-12
C4-1-3_2	CG32344, CG32409, CG3817, CG7006, CG8545, Non3	6	cryo-EM reference covers <80% of subunits	8V84	60S ribosome biogenesis intermediate (Dbp10 catalytic structure - Overall map)													connected	2024-05-01
C4-1-4	CG13096, CG1785, CG6937, RpL7-like	4	no experimental reference (de novo prediction)															connected
C4-1-4_2	CG13096, CG1785, CG4364, CG6937, RpL7-like	5	no experimental reference (de novo prediction)															connected
C4-1-4_3	CG6712, Nnp-1, Rbm13, l(2)k09848	4	cryo-EM reference covers <80% of subunits	8V83	60S ribosome biogenesis intermediate (Dbp10 pre-catalytic structure - Overall map)													connected	2024-05-01
C4-1-5	CG4364, CG5033, CG6724, CG8939	4	recovery evaluated	8V87	60S ribosome biogenesis intermediate (Dbp10 post-catalytic structure - Overall map)	53	4	1	0.299	2	5	2	1	0.4	yes	yes	yes	connected	2024-05-01
C4-1-5_2	CG4364, CG5033, CG6724, RpL7-like	4	cryo-EM reference covers <80% of subunits	8V87	60S ribosome biogenesis intermediate (Dbp10 post-catalytic structure - Overall map)													connected	2024-05-01
C4-10-1_2	Cpsf100, Cpsf73, FLASH, Lsm11, Sym	5	recovery evaluated	6V4X	Cryo-EM structure of an active human histone pre-mRNA 3'-end processing machinery at 3.2 Angstrom resolution	10	4	0.8	0.483	3	5	3	1	0.6	yes	yes	yes	connected	2020-02-19
C4-11	LTV1, Tsr1, bys	3	recovery evaluated	7WTZ	Cryo-EM structure of a human pre-40S ribosomal subunit - State RRP12-B2	33	3	1	0.455	2	3	2	1	0.667	yes	yes	yes	connected	2022-10-19
C4-2-1	mRpL10, mRpL12, mRpL53, mRpS18A	4	recovery evaluated	7QI4	Human mitochondrial ribosome at 2.2 A resolution (bound to partly built tRNAs and mRNA)	87	4	1	0.284	4	5	4	1	0.8	yes	yes	yes	connected	2022-07-13
C4-3	CG31550, CG8152, Dhx15	3	experimental reference is X-ray or NMR only															connected
C4-3-1	mRpL17, mRpL23, mRpL32, mRpL41, mRpS30	5	recovery evaluated	7OF6	Structure of mature human mitochondrial ribosome large subunit in complex with GTPBP6 (PTC conformation 2).	51	5	1	0.306	2	6	2	1	0.333	yes	yes	yes	connected	2021-06-09
C4-4-1	CG13901, CG16734, CG16908, lqfR, pont, rept	6	cryo-EM reference covers <80% of subunits	7OLE	Cryo-EM structure of the TELO2-TTI1-TTI2-RUVBL1-RUVBL2 complex													partial	2021-07-07
C4-4-1_2	CG16908, lqfR, pont, rept, spag	5	recovery evaluated	7OLE	Cryo-EM structure of the TELO2-TTI1-TTI2-RUVBL1-RUVBL2 complex	7	2	0.4	0.809	1	1	1	1	1	yes	no	yes	connected	2021-07-07
C4-5	Csl4, Dis3, Mpp6, Mtr3, Rrp4, Rrp40, Rrp42, Rrp45, Rrp46, Rrp47, Rrp6, Ski6	12	recovery evaluated	6D6Q	Human nuclear exosome-MTR4 RNA complex - overall reconstruction	12	10	0.833	0.421	19	24	19	1	0.792	yes	yes	yes	connected	2018-06-20
C4-5-1_1	Csl4, Mtr3, Rrp4, Rrp40, Rrp42, Rrp45, Rrp46, Ski6	8	recovery evaluated	9G8M	human 80S ribosome bound by a SKI2-exosome complex	87	8	1	0.411	14	14	13	0.929	0.929	no	yes	yes	connected	2024-10-23
C4-5_2	Csl4, Mpp6, Mtr3, Mtr4, Rrp4, Rrp40, Rrp42, Rrp45, Rrp46, Rrp47, Rrp6, Ski6	12	recovery evaluated	6D6Q	Human nuclear exosome-MTR4 RNA complex - overall reconstruction	12	10	0.833	0.436	18	24	18	1	0.75	yes	yes	yes	connected	2018-06-20
C4-6	CG10418, CG9344, SNRPG, SmE	4	reference has no deposited contact between the matched subunits (recovery undefined)	8H6L	Cryo-EM structure of human exon-defined spliceosome in the early B state.	54	4	1	0.864	0	4	0		0		yes	yes	connected	2024-05-01
C4-6-1	SNRPG, SmD1, SmD2, SmE, SmF, icln	6	recovery evaluated	8H6L	Cryo-EM structure of human exon-defined spliceosome in the early B state.	54	5	0.833	0.872	1	4	1	1	0.25	yes	yes	yes	connected	2024-05-01
C4-6-2	CG10418, CG17768, CG2021, CG6610, CG9344, LSm3, LSm7	7	recovery evaluated	8H6K	Cryo-EM structure of human exon-defined spliceosome in the mature B state.	58	7	1	0.861	7	8	7	1	0.875	yes	yes	yes	connected	2024-05-01
C4-7	GluProRS, IleRS, LeuRS	3	no experimental reference (de novo prediction)															connected
C4-7_2	AIMP1, ArgRS, GlnRS	3	experimental reference is X-ray or NMR only															connected
C4-7_3	AIMP2, AspRS, GluProRS, LysRS	4	cryo-EM reference covers <80% of subunits	9DPL	Human LysRS bound to cellular modified tRNA-Lys3 and AIMP2													partial	2025-03-12
C4-8	CG12325, CG8064, CG9799	3	recovery evaluated	7MQA	Cryo-EM structure of the human SSU processome, state post-A1	67	3	1	0.432	3	3	3	1	1	yes	yes	yes	connected	2021-09-22
C4-8_2	CG12325, CG1671, CG8064, CG9799	4	recovery evaluated	7MQA	Cryo-EM structure of the human SSU processome, state post-A1	67	4	1	0.393	6	6	6	1	1	yes	yes	yes	connected	2021-09-22
C4-8_3	CG11920, CG13097, CG4866	3	recovery evaluated	7MQA	Cryo-EM structure of the human SSU processome, state post-A1	67	3	1	0.527	3	3	3	1	1	yes	yes	yes	connected	2021-09-22
C5-2-6_2	CG14464, egg, wde	3	experimental reference is X-ray or NMR only															connected
C5-3-2	ATPsynB, ATPsynCF6, ATPsynD, ATPsynF, ATPsynG	5	recovery evaluated	8H9S	Human ATP synthase state 1 (combined)	28	5	1	0.43	6	7	6	1	0.857	yes	no	yes	connected	2023-05-31
C5-3-2_2	ATPsynB, ATPsynCF6, ATPsynD, ATPsynO	4	recovery evaluated	8H9S	Human ATP synthase state 1 (combined)	28	4	1	0.429	5	5	5	1	1	yes	no	yes	connected	2023-05-31
C5-3-3	HP6, Su(var)205, cav	3	cryo-EM reference covers <80% of subunits	8UXQ	Structure of Heterochromatin Protein 1 (HP1) alpha in complex with an H2A.Z nucleosome													connected	2024-09-25
C5-4	CG30382, Pomp, Prosalpha2, Prosalpha5, Prosalpha6, Prosalpha7, Prosbeta7	7	no experimental reference (de novo prediction)															connected
C5-4-1	CG30382, Pomp, Prosalpha2, Prosalpha3, Prosalpha7, Prosbeta2	6	no experimental reference (de novo prediction)															connected
C5-4_2	Prosbeta2, Prosbeta6, Prosbeta7	3	no experimental reference (de novo prediction)															connected
C5-6-1	Vha13, Vha14-1, Vha26, Vha36-1, Vha55, Vha68-1, VhaSFD	7	recovery evaluated	6WM2	Human V-ATPase in state 1 with SidK and ADP	35	7	1	0.72	9	13	9	1	0.692	yes	no	yes	connected	2020-11-11
C5-6-1_2	Vha13, Vha14-1, Vha26, Vha36-1, Vha55, Vha68-2, VhaSFD	7	recovery evaluated	6WM2	Human V-ATPase in state 1 with SidK and ADP	35	7	1	0.721	9	12	9	1	0.75	yes	no	yes	connected	2020-11-11
C5-7-1	ATPsyndelta, ATPsyngamma, sun	3	recovery evaluated	6CP6	Monomer yeast ATP synthase (F1Fo) reconstituted in nanodisc.	27	3	1	0.369	3	3	3	1	1	yes	no	yes	connected	2018-04-11
C5-7-2	CG32026, CG3483, Idh3a, Idh3b	4	experimental reference is X-ray or NMR only															connected
C5-8-2	Cam, Mlc-c, jar	3	cryo-EM reference covers <80% of subunits	8W41	Cryo-EM structure of Myosin VI in the autoinhibited state													connected	2024-02-21
C6-1	Cdk1, Cks85A, CycB	3	recovery evaluated	7NJ0	CryoEM structure of the human Separase-Cdk1-cyclin B1-Cks1 complex	4	3	1	0.647	2	2	2	1	1	yes	no	yes	connected	2021-08-04
C6-1-3	Cdk2, Cks85A, Skp2	3	recovery evaluated	8OR0	CAND1-CUL1-RBX1-SKP1-SKP2-CKS1-CDK2	7	3	1	0.565	3	3	3	1	1	yes	no	yes	connected	2023-06-28
C6-1-4	Cdk4, Cdk7, CycC, CycH, Mat1	5	cryo-EM reference covers <80% of subunits	8P6V	Cryo-EM structure of CAK in complex with inhibitor ICEC0942													partial	2023-08-30
C6-1-4_3	Cdk7, CycH, Mat1, Taf7	4	recovery evaluated	7EGB	TFIID-based holo PIC on SCP promoter	49	4	1	0.561	3	6	3	1	0.5	yes	yes	yes	connected	2021-05-05
C6-1-4_4	Cdk4, Cdk7, CycH, Mat1, Taf7	5	recovery evaluated	7EGB	TFIID-based holo PIC on SCP promoter	49	4	0.8	0.561	3	6	3	1	0.5	yes	yes	yes	connected	2021-05-05
C6-10-1_2	aly, comr, tomb, topi, wuc	5	experimental reference is X-ray or NMR only															connected
C6-10-1_4	aly, comr, mip40, tomb, topi, wuc	6	cryo-EM reference covers <80% of subunits	7R1D	Structure of MuvB complex													connected	2022-08-10
C6-10-2	Myb, Rbf2, lin-52, mip120, mip130	5	experimental reference is X-ray or NMR only															connected
C6-10_2	Dp, E2f2, Myb, Rbf2, lin-52, mip130, mip40	7	cryo-EM reference covers <80% of subunits	7R1D	Structure of MuvB complex													connected	2022-08-10
C6-10_3	Dp, E2f2, Myb, Rbf, lin-52, mip130, mip40	7	cryo-EM reference covers <80% of subunits	7R1D	Structure of MuvB complex													connected	2022-08-10
C6-12_2	CG7810, Sf3b1, Sf3b3, Sf3b5, Sf3b6	5	recovery evaluated	7Q4O	Substrate-bound A-like U2 snRNP	8	4	0.8	0.865	4	4	4	1	1	yes	yes	yes	connected	2022-03-30
C6-13_1	Cdc6, Orc1, Orc2, Orc3, Orc4, Orc5, Orc6	7	recovery evaluated	7TJH	S. cerevisiae ORC bound to 84 bp ARS1 DNA and Cdc6 (state 1) with flexible Orc6 N-terminal domain	7	4	0.571	0.177	5	5	5	1	1	yes	yes	yes	connected	2022-10-05
C6-13_2	Cdc6, Orc1, Orc2, Orc3, Orc4, Orc5	6	recovery evaluated	7JGR	Structure of Drosophila ORC bound to DNA (84 bp) and Cdc6	6	6	1	0.965	12	14	12	1	0.857	yes	yes	yes	connected	2020-09-09
C6-13_3	Orc1, Orc2, Orc3, Orc4, Orc5	5	recovery evaluated	7TJF	S. cerevisiae ORC bound to 84 bp ARS1 DNA	6	3	0.6	0.183	2	3	2	1	0.667	yes	yes	yes	connected	2023-01-18
C6-1_2	Cdk2, CycE, glec	3	cryo-EM reference covers <80% of subunits	9D0X	Cryo-EM structure of CDK2/CyclinE1 in complex with CRBN/DDB1 and Cpd 4 (local mask)													connected	2025-04-16
C6-1_3	Cdk2, Cks85A, CycJ	3	cryo-EM reference covers <80% of subunits	8OR0	CAND1-CUL1-RBX1-SKP1-SKP2-CKS1-CDK2													connected	2023-06-28
C6-1_4	Cdk1, Cks85A, Skp2	3	cryo-EM reference covers <80% of subunits	8OR0	CAND1-CUL1-RBX1-SKP1-SKP2-CKS1-CDK2													connected	2023-06-28
C6-1_5	Cdk2, Cks85A, CycD	3	cryo-EM reference covers <80% of subunits	8OR0	CAND1-CUL1-RBX1-SKP1-SKP2-CKS1-CDK2													connected	2023-06-28
C6-1_6	Cdk1, CycE, dap	3	no experimental reference (de novo prediction)															connected
C6-2-1	Sse, pim, thr	3	cryo-EM reference covers <80% of subunits	7NJ1	CryoEM structure of the human Separase-Securin complex													connected	2021-08-04
C6-2-3	CG3457, Cdc16, Cdc23, Cdc27	4	cryo-EM reference covers <80% of subunits	6Q6G	Cryo-EM structure of the APC/C-Cdc20-Cdk2-cyclinA2-Cks2 complex, the D1 box class													connected	2019-09-11
C6-4-2	DNApol-zeta, Pol31, Pol32	3	cryo-EM reference covers <80% of subunits	8TLT	Cryo-EM structure of Rev1(deltaN)-Polzeta-DNA-dCTP complex													connected	2024-05-15
C6-4-2_2	DNApol-zeta, Pol31, Pol32, Rev1	4	cryo-EM reference covers <80% of subunits	8TLT	Cryo-EM structure of Rev1(deltaN)-Polzeta-DNA-dCTP complex													connected	2024-05-15
C6-4-2_3	DNApol-delta, PCNA2, Pol31, Pol32	4	recovery evaluated	6TNY	Processive human polymerase delta holoenzyme	7	3	0.75	0.499	2	2	2	1	1	yes	yes	yes	connected	2019-12-18
C6-4-2_4	DNApol-zeta, Pol31, Pol32, Rev1, Rev7	5	recovery evaluated	8TLT	Cryo-EM structure of Rev1(deltaN)-Polzeta-DNA-dCTP complex	6	2	0.4	0.222	1	1	1	1	1	yes	yes	yes	connected	2024-05-15
C6-9-1_2	Pym, mago, tsu	3	cryo-EM reference covers <80% of subunits	7ZNJ	Structure of an ALYREF-exon junction complex hexamer													connected	2023-04-12
C7-10-1	Arp1, Arp10, DCTN4-p62, DCTN5-p25, DCTN6-p27	5	recovery evaluated	9B85	Cryo-EM structure of human dynactin complex bound to Chlamydia effector Dre1	19	5	1	0.532	6	7	6	1	0.857	yes	no	yes	connected	2025-04-16
C7-10-1_2	CG11248, DCTN4-p62, DCTN5-p25, DCTN6-p27	4	cryo-EM reference covers <80% of subunits	9B85	Cryo-EM structure of human dynactin complex bound to Chlamydia effector Dre1													connected	2025-04-16
C7-12-1	moi, tea, ver	3	no experimental reference (de novo prediction)															connected
C7-12-2	kirre, rols, rst	3	experimental reference is X-ray or NMR only															connected
C7-13	Kmn1, Mis12, Ndc80, Nnf1b, Nuf2, Spc105R, Spc25	7	cryo-EM reference covers <80% of subunits	3IZ0	Human Ndc80 Bonsai Decorated Microtubule													connected	2010-10-13
C7-14	CG12106, CG7168, CG9951, Vlet	4	recovery evaluated	8P0W	Structure of the human Commander complex COMMD ring	12	3	0.75	0.184	1	3	1	1	0.333	yes	no	no	connected	2024-03-20
C7-14_2	CG12106, CG34039, CG7168, CG9951, Vlet, fidipidine	6	recovery evaluated	8P0W	Structure of the human Commander complex COMMD ring	12	5	0.833	0.252	7	10	7	1	0.7	yes	no	no	connected	2024-03-20
C7-2-1	Dysb, Muted, Snapin	3	no experimental reference (de novo prediction)															connected
C7-2-1_2	Blos2, Dysb, Muted, Snapin	4	no experimental reference (de novo prediction)															connected
C7-2-1_3	CG11693, CG11698, CG12985, CG14840	4	no experimental reference (de novo prediction)															connected
C7-4-2	Grip84, Grip91, gammaTub23C	3	cryo-EM reference covers <80% of subunits	7M2W	Engineered disulfide cross-linked closed conformation of the Yeast gamma-TuRC(SS)													connected	2021-05-12
C7-4-2_2	Grip128, Grip163, Grip75, Grip84, Grip91	5	recovery evaluated	8RX1	CryoEM structure of the gTuRC-CM1dim complex	45	5	1	0.25	2	8	2	1	0.25	yes	no	no	connected	2024-09-25
C7-5_2	Flacc, fl(2)d, vir	3	no experimental reference (de novo prediction)															connected
C7-6	BORCS6, Blos1, CG10681	3	no experimental reference (de novo prediction)															connected
C7-7-2	Nxt1, Panx, nxf2	3	cryo-EM reference covers <80% of subunits	7R5K	Human nuclear pore complex (constricted)													connected	2022-06-22
C8-2	Droj2, Hsp70Ab, nudC	3	no experimental reference (de novo prediction)															connected
C8-3-3	bam, bgcn, tut	3	no experimental reference (de novo prediction)															connected
C8-5-1	lmgA, mr, shtd	3	recovery evaluated	6Q6G	Cryo-EM structure of the APC/C-Cdc20-Cdk2-cyclinA2-Cks2 complex, the D1 box class	21	3	1	0.451	2	2	2	1	1	yes	no	no	connected	2019-09-11
C8-7	CG7766, CG8475, PhKgamma	3	recovery evaluated	8XYA	hPhK alpha-beta-gamma-delta subcomplex in inactive state	4	3	1	0.473	2	2	2	1	1	yes	no	yes	connected	2024-04-03
C8-9_3	Saf6, Spt20, wda	3	recovery evaluated	7KTR	Cryo-EM structure of the human SAGA coactivator complex (TRRAP, core)	11	2	0.667	0.189	1	1	1	1	1	yes	no	yes	connected	2021-11-10
C8-9_4	Atxn7, Sgf11, e(y)2, not	4	cryo-EM reference covers <80% of subunits	6T9L	SAGA DUB module bound to a ubiqitinated nucleosome													connected	2020-01-29
C9-1-2	CG8270, Ccz1, Mon1	3	recovery evaluated	9L0D	Cryo-EM structure of the human MON1A/CCZ1/C18orf8 complex	4	3	1	0.334	3	3	3	1	1	yes	no	no	connected	2025-03-19
C9-1-2_2	CG8270, Ccz1, Mon1, Rab5, Rab7	5	recovery evaluated	9L0D	Cryo-EM structure of the human MON1A/CCZ1/C18orf8 complex	4	4	0.8	0.464	5	5	5	1	1	yes	no	no	connected	2025-03-19
C9-1-3	Vps26, Vps29, Vps35	3	recovery evaluated	7U6F	Mouse retromer (VPS26/VPS35/VPS29) heterotrimers	3	3	1	0.738	2	3	2	1	0.667	yes	no	yes	connected	2022-10-12
C9-1-3_2	TBC1D5, Vps29, Vps35	3	cryo-EM reference covers <80% of subunits	6VAB	Mouse retromer sub-structure: VPS35/VPS35 flat dimer													connected	2020-02-19
C9-11	Hus1-like, Rad1, Rad9	3	fewer than two subunits matched to the reference	8DQW	Open state of Rad24-RFC:9-1-1 bound to a 5' ss/dsDNA junction		0											connected	2022-08-17
C9-2-1	CCDC53, SWIP, wash	3	no experimental reference (de novo prediction)															connected
C9-2-1_2	CCDC53, FAM21, SWIP, Strump, wash	5	no experimental reference (de novo prediction)															connected
C9-2-2	Sec10, Sec15, Sec3, Sec5, Sec6, Sec8	6	fewer than two subunits matched to the reference	5YFP	Cryo-EM Structure of the Exocyst Complex		0											connected	2018-01-31
C9-2-2_2	Exo70, Sec3, Sec5, Sec6, Sec8	5	fewer than two subunits matched to the reference	5YFP	Cryo-EM Structure of the Exocyst Complex		0											connected	2018-01-31
C9-2-2_3	Exo70, Exo84, Sec10, Sec15	4	fewer than two subunits matched to the reference	5YFP	Cryo-EM Structure of the Exocyst Complex		0											connected	2018-01-31
C9-3-1	Ciao1, Mms19, galla-2	3	no experimental reference (de novo prediction)															connected
C9-3-1_2	Rab23, frtz, fy, in	4	cryo-EM reference covers <80% of subunits	7Q3E	Structure of the mouse CPLANE-RSG1 complex													connected	2022-04-06
C9-3-2	alphaCOP, beta'COP, betaCOP, deltaCOP, gammaCOP, sau	6	recovery evaluated	9QPQ	The structure of the COPI leaf bound to GOLPH3	17	6	1	0.8	3	14	3	1	0.214	yes	no	no	connected	2025-10-22
C9-3-2_2	Arf102F, alphaCOP, beta'COP, betaCOP, deltaCOP, gammaCOP	6	recovery evaluated	5NZR	The structure of the COPI coat leaf	11	6	1	0.733	5	10	4	0.8	0.4	no	no	no	connected	2017-06-28
C9-3-2_6	Arf79F, alphaCOP, beta'COP, betaCOP, gammaCOP	5	recovery evaluated	9QPQ	The structure of the COPI leaf bound to GOLPH3	17	5	1	0.848	2	6	1	0.5	0.167	no	no	no	connected	2025-10-22
C9-3-2_7	Arf79F, beta'COP, betaCOP, g, gammaCOP	5	recovery evaluated	9QPQ	The structure of the COPI leaf bound to GOLPH3	17	4	0.8	0.856	1	5	1	1	0.2	yes	no	no	partial	2025-10-22
C9-3-2_8	Arf102F, beta'COP, betaCOP, g, gammaCOP	5	recovery evaluated	5NZR	The structure of the COPI coat leaf	11	4	0.8	0.712	2	5	2	1	0.4	yes	no	no	partial	2017-06-28
C9-4-2	AP-2alpha, AP-2sigma, CG42557, numb	4	cryo-EM reference covers <80% of subunits	8T1O	AP2 bound to MSP2N2 nanodisc with Tgn38 cargo peptide; composite map													connected	2023-07-12
C9-4-2_2	AP-1-2beta, AP-2alpha, AP-2mu, AP-2sigma	4	recovery evaluated	8T1O	AP2 bound to MSP2N2 nanodisc with Tgn38 cargo peptide; composite map	4	4	1	0.888	6	6	6	1	1	yes	no	yes	connected	2023-07-12
C9-6	AP-1gamma, AP-1mu, AP-1sigma, spdo	4	cryo-EM reference covers <80% of subunits	7R4H	phospho-STING binding to adaptor protein complex-1													connected	2022-09-14
C9-8	Bet3, Bet5, CG9067, SIDL, Trs20, Trs23, Trs31, Trs33, brun	9	recovery evaluated	7U05	Structure of the yeast TRAPPII-Rab11/Ypt32 complex in the closed/closed state (composite structure)	24	7	0.778	0.273	6	8	4	0.667	0.5	no	no	yes	connected	2022-04-27
C9-8_3	Bet3, Bet5, CG11396, CG4953, CG9067, SIDL, Trs20, Trs23, Trs31, Trs33, gry	11	cryo-EM reference covers <80% of subunits	7U05	Structure of the yeast TRAPPII-Rab11/Ypt32 complex in the closed/closed state (composite structure)													connected	2022-04-27
CG10341CG7637Nop60B-3mer	CG10341, CG7637, Nop60B	3	cryo-EM reference covers <80% of subunits	8OUE	The H/ACA RNP lobe of human telomerase with the dyskerin thumb loop in a semi-closed conformation													connected	2024-01-31
CG13484Mtr4ldbr-3mer	CG13484, Mtr4, ldbr	3	no experimental reference (de novo prediction)															connected
CG4038CG7637Nop60B-3mer	CG4038, CG7637, Nop60B	3	recovery evaluated	8OUE	The H/ACA RNP lobe of human telomerase with the dyskerin thumb loop in a semi-closed conformation	9	3	1	0.71	2	2	2	1	1	yes	yes	no	connected	2024-01-31
CG7215CG7546CG9853-3mer	CG7215, CG7546, CG9853	3	recovery evaluated	7RU9	Metazoan pre-targeting GET complex (cBUGG-in)	8	3	1	0.347	2	3	2	1	0.667	yes	no	yes	connected	2021-12-15
CG7650Gbeta13FGgamma1-3mer	CG7650, Gbeta13F, Ggamma1	3	cryo-EM reference covers <80% of subunits	6X18	GLP-1 peptide hormone bound to Glucagon-Like peptide-1 (GLP-1) Receptor													connected	2020-09-09
CG8950Polr3DRpIII128-4mer	CG8950, Polr3D, RpIII128, Sin	4	cryo-EM reference covers <80% of subunits	7Z1O	Structure of yeast RNA Polymerase III PTC + NTPs													connected	2022-08-31
Fum1Fum2Fum3-4mer	Fum1, Fum2, Fum3, Fum4	4	experimental reference is X-ray or NMR only															connected
Note: Figure 5 compares the CCT/TRiC (C21-6) and eIF3 (C11-8) assemblies against the complex-specific depositions 7LUM and 28ZX; the reference_pdb column lists the deposition used for automated contact scoring (a different deposition of the same complex where these differ). The candidate subunits Misato and CG12725 are absent from 7LUM and 28ZX; CG12725's full coverage against 9KZU reflects incidental matching within that whole-80S-ribosome deposition.
